# Divergent successional patterns and infection dynamics in virion and transcriptionally active soil viral communities following phosphorus amendment and wet-up

**DOI:** 10.64898/2026.04.11.717596

**Authors:** Grant Gogul, G. Michael Allen, Ikaia Leleiwi, Steven J. Blazewicz, Jennifer Pett-Ridge, Joanne B. Emerson, Gareth Trubl

## Abstract

Viruses are key regulators of terrestrial carbon, nitrogen, and phosphorus cycling, yet how environmental perturbations structure viral activity remains poorly resolved. Rewetting of seasonally dry soils triggers rapid microbial and viral responses, but the relationships between virion-associated and transcriptionally active viral communities, and the role of phosphorus in these dynamics, remain unclear. Here, we integrated viromics, metatranscriptomics, environmental DNA (eDNA), and amplicon sequencing to track viral succession and virus–host interactions over three weeks following soil rewetting, with and without phosphorus amendment. We identified 13,840 viral populations (vOTUs), of which 3,803 were transcriptionally active, representing ongoing infections. Wet-up significantly altered virion and transcriptionally active viral communities, while phosphorus selectively influenced prokaryotic and transcriptionally active viral communities but not virion composition. Virus–host linkages were predicted for 32% of vOTUs, with transcriptionally active bacteriophages infecting *Actinomycetota* increasing under phosphorus amendment. Following wet-up, virion abundance decreased ∼3-fold while virocells increased ∼5-fold, indicating a shift from viral persistence in dry soils to active infection. Phosphorus further enhanced virocell abundance. eDNA captured rapid viral turnover and revealed transient dynamics not resolved by viromes or metatranscriptomes alone. Together, these results demonstrate that soil viral communities are structured by distinct but complementary molecular pools that operate over different ecological timescales. Wet-up activates a reservoir of persistent virions, while phosphorus availability regulates infection dynamics and host–virus coupling. These findings highlight viruses as dynamic drivers of microbial turnover and nutrient cycling following environmental perturbation, advancing a more predictive understanding of soil ecosystem responses to changing resource availability.

## Supplemental Tables for "Divergent successional patterns and infection dynamics in virion and transcriptionally active soil viral communities following phosphorus amendment and wet-up" (part 1 of 3)

### Sheet: Supplementary Table 1
Supplementary Table 1: JGI Sequencing information
Spid	Sample name	Read file	Library preparation	Note	JGI internal metadata id
1364347	T0-A virome	52873.4.476991.TAAGTGGT-GGCTTAAG.filter-VIRAL-METAGENOME.fastq.gz	SRSLY		64b67a52a4b06ca50b9f04bb
1364348	T0-B virome	52873.4.476991.CGGACAAC-AATCCGGA.filter-VIRAL-METAGENOME.fastq.gz	SRSLY		64b67a4ea4b06ca50b9f0494
1364349	T0-C virome	52873.4.476991.ATATGGAT-TAATACAG.filter-VIRAL-METAGENOME.fastq.gz	SRSLY		64b67a33a4b06ca50b9f046d
1364350	T1-H218O+P-A virome	52873.4.476991.GCGCAAGC-CGGCGTGA.filter-VIRAL-METAGENOME.fastq.gz	SRSLY		64b6815aa4b06ca50b9f04d2
1364351	T1-H218O+P-B virome	52873.4.476991.AAGATACT-ATGTAAGT.filter-VIRAL-METAGENOME.fastq.gz	SRSLY		64b67a50a4b06ca50b9f04a1
1364352	T1-H218O+P-C virome	52873.4.476991.GGAGCGTC-GCACGGAC.filter-VIRAL-METAGENOME.fastq.gz	SRSLY		64b67a51a4b06ca50b9f04ae
1364353	T1-H218O-A virome	52873.4.476991.ATGGCATG-GGTACCTT.filter-VIRAL-METAGENOME.fastq.gz	SRSLY		64b67a37a4b06ca50b9f0487
1364354	T1-H218O-B virome	52873.4.476991.GCAATGCA-AACGTTCC.filter-VIRAL-METAGENOME.fastq.gz	SRSLY		64b67a36a4b06ca50b9f047a
1364355	T1-H218O-C virome	52879.4.479370.GTTCCAAT-GCAGAATT.filter-VIRAL-METAGENOME.fastq.gz	SRSLY		64d1f8a354c31f2549862f51
1364356	T1-H2O+P-A virome	52879.4.479370.ACCTTGGC-ATGAGGCC.filter-VIRAL-METAGENOME.fastq.gz	SRSLY		64e8d2f854c31f25498af9c8
1364357	T1-H2O+P-B virome	52879.4.479370.ATATCTCG-ACTAAGAT.filter-VIRAL-METAGENOME.fastq.gz	SRSLY		64d1dc8954c31f2549862e6e
1364358	T1-H2O+P-C virome	52879.4.479370.GCGCTCTA-GTCGGAGC.filter-VIRAL-METAGENOME.fastq.gz	SRSLY		64d1c76c54c31f2549862dbb
1364359	T1-H2O-A virome	52879.4.479370.AACAGGTT-CTTGGTAT.filter-VIRAL-METAGENOME.fastq.gz	SRSLY		64d1c75354c31f2549862d81
1364360	T1-H2O-B virome	52879.4.479370.GGTGAACC-TCCAACGC.filter-VIRAL-METAGENOME.fastq.gz	SRSLY		64d2078f54c31f254986300f
1364361	T1-H2O-C virome	52879.4.479370.CAACAATG-CCGTGAAG.filter-VIRAL-METAGENOME.fastq.gz	SRSLY		64fc1a6a54c31f254992d186
1364362	T2-H218O+P-A virome	52879.4.479370.TGGTGGCA-TTACAGGA.filter-VIRAL-METAGENOME.fastq.gz	SRSLY		64f241e854c31f25499220ab
1364363	T2-H218O+P-B virome	52713.3.425243.ATTACTCG-AGGCTATA.filter-VIRAL-METAGENOME.fastq.gz	Swift 1S		62c7eddb89bc3856914cd072
1364363	T2-H218O+P-B virome	52908.1.495738.GACGTCTTAT-GGTGAACCGT.filter-VIRAL-METAGENOME.fastq.gz	SRSLY		651b58ebf073fe7ce3870c44
1364364	T2-H218O+P-C virome	52713.3.425243.TCCGGAGA-GCCTCTAT.filter-VIRAL-METAGENOME.fastq.gz	Swift 1S		62c7edde89bc3856914cd099
1364364	T2-H218O+P-C virome	52908.1.495738.TGCGAGACAT-CAACAATGGT.filter-VIRAL-METAGENOME.fastq.gz	SRSLY		651b7189f073fe7ce387129a
1364365	T2-H218O-A virome	52713.3.425243.CGCTCATT-AGGATAGG.filter-VIRAL-METAGENOME.fastq.gz	Swift 1S		62c7f9cd89bc3856914cd448
1364365	T2-H218O-A virome	52908.1.495738.CATAGAGTAT-TGGTGGCAGT.filter-VIRAL-METAGENOME.fastq.gz	SRSLY		651b63dcf073fe7ce3870fe5
1364366	T2-H218O-B virome	52713.3.425243.GAGATTCC-TCAGAGCC.filter-VIRAL-METAGENOME.fastq.gz	Swift 1S		62c7edde89bc3856914cd0a4
1364366	T2-H218O-B virome	52900.2.491768.ACAGGCGCAT-AGGCAGAGGT.filter-VIRAL-METAGENOME.fastq.gz	SRSLY		6509971254c31f25499aa34c
1364367	T2-H218O-C virome	52713.3.425243.ATTCAGAA-CTTCGCCT.filter-VIRAL-METAGENOME.fastq.gz	Swift 1S		62c7eddf89bc3856914cd0af
1364367	T2-H218O-C virome	52906.4.494392.GTGAATATAT-GAATGAGAGT.filter-VIRAL-METAGENOME.fastq.gz	SRSLY		6514e8d9f073fe7ce37fd36d
1364368	T2-H2O+P-A virome	52713.3.425243.GAATTCGT-TAAGATTA.filter-VIRAL-METAGENOME.fastq.gz	Swift 1S		62c7e1db89bc3856914ccc2f
1364368	T2-H2O+P-A virome	52906.4.494392.AACTGTAGAT-TGCGGCGTGT.filter-VIRAL-METAGENOME.fastq.gz	SRSLY		6514b12ff073fe7ce37fbdd5
1364369	T2-H2O+P-B virome	52713.3.425243.CTGAAGCT-ACGTCCTG.filter-VIRAL-METAGENOME.fastq.gz	Swift 1S		62c8100089bc3856914cd64d
1364369	T2-H2O+P-B virome	52906.4.494392.GGTCACGAAT-CATAATACGT.filter-VIRAL-METAGENOME.fastq.gz	SRSLY		6514b70ef073fe7ce37fc363
1364370	T2-H2O+P-C virome	52713.3.425243.TAATGCGC-GTCAGTAC.filter-VIRAL-METAGENOME.fastq.gz	Swift 1S		62c8025889bc3856914cd5c6
1364370	T2-H2O+P-C virome	52906.4.494392.CTGCTTCCAT-GATCTATCGT.filter-VIRAL-METAGENOME.fastq.gz	SRSLY		6514cc16f073fe7ce37fca13
1364371	T2-H2O-A virome	52713.3.425243.CGGCTATG-AGGCTATA.filter-VIRAL-METAGENOME.fastq.gz	Swift 1S		62c7f9ce89bc3856914cd453
1364371	T2-H2O-A virome	52906.4.494392.TCATCCTTAT-AGCTCGCTGT.filter-VIRAL-METAGENOME.fastq.gz	SRSLY		6514a8f8f073fe7ce37fb8fe
1364372	T2-H2O-B virome	52713.3.425243.TCCGCGAA-GCCTCTAT.filter-VIRAL-METAGENOME.fastq.gz	Swift 1S		62c7f9cf89bc3856914cd45e
1364372	T2-H2O-B virome	52906.4.494392.AGGTTATAAT-CGGAACTGGT.filter-VIRAL-METAGENOME.fastq.gz	SRSLY		6514bdcbf073fe7ce37fc6aa
1364373	T2-H2O-C virome	52713.3.425243.TCTCGCGC-AGGATAGG.filter-VIRAL-METAGENOME.fastq.gz	Swift 1S		62c8025989bc3856914cd5d1
1364373	T2-H2O-C virome	52906.4.494392.GAACCGCGAT-TAAGGTCAGT.filter-VIRAL-METAGENOME.fastq.gz	SRSLY		6514a8f7f073fe7ce37fb8f1
1364374	T3-H218O+P-A virome	52713.3.425243.AGCGATAG-TCAGAGCC.filter-VIRAL-METAGENOME.fastq.gz	Swift 1S		62c7ede089bc3856914cd0ba
1364374	T3-H218O+P-A virome	52906.4.494392.CTCACCAAAT-TTGCCTAGGT.filter-VIRAL-METAGENOME.fastq.gz	SRSLY		6514a217f073fe7ce37fb43c
1364375	T3-H218O+P-B virome	52713.3.425243.ATTACTCG-CTTCGCCT.filter-VIRAL-METAGENOME.fastq.gz	Swift 1S		62c8025a89bc3856914cd5dc
1364375	T3-H218O+P-B virome	52906.4.494392.TCTGTTGGAT-CCATTCGAGT.filter-VIRAL-METAGENOME.fastq.gz	SRSLY		6514b129f073fe7ce37fbdbb
1364376	T3-H218O+P-C virome	52713.3.425243.TCCGGAGA-TAAGATTA.filter-VIRAL-METAGENOME.fastq.gz	Swift 1S		62c7f9d089bc3856914cd469
1364376	T3-H218O+P-C virome	52906.4.494392.TATCGCACAT-ACACTAAGGT.filter-VIRAL-METAGENOME.fastq.gz	SRSLY		6514a8fbf073fe7ce37fb90b
1364377	T3-H2O+P-A virome	52713.3.425243.CGCTCATT-ACGTCCTG.filter-VIRAL-METAGENOME.fastq.gz	Swift 1S	Abandoned because PI unsure about sample labeling, new sample sent (see 1419266)	62c8100189bc3856914cd658
1364378	T3-H218O-B virome	52713.3.425243.GAGATTCC-GTCAGTAC.filter-VIRAL-METAGENOME.fastq.gz	Swift 1S		62c7ede189bc3856914cd0c5
1364378	T3-H218O-B virome	52906.4.494392.CGCTATGTAT-GTGTCGGAGT.filter-VIRAL-METAGENOME.fastq.gz	SRSLY		6514b12af073fe7ce37fbdc8
1364379	T3-H218O-C virome	52879.4.479370.AATCCGGA-AACTGTAG.filter-VIRAL-METAGENOME.fastq.gz	SRSLY		64e8d2fc54c31f25498af9d5
1364381	T3-H2O+P-B virome	52879.4.479370.AGGCAGAG-GGCATTCT.filter-VIRAL-METAGENOME.fastq.gz	SRSLY		64d1b24f54c31f2549862b8c
1364382	T3-H2O+P-C virome	52879.4.479370.GAATGAGA-AATGCCTC.filter-VIRAL-METAGENOME.fastq.gz	SRSLY		64d1ea7d54c31f2549862eda
1364383	T3-H2O-A virome	52879.4.479370.TGCGGCGT-TACCGAGG.filter-VIRAL-METAGENOME.fastq.gz	SRSLY		64d1f8d754c31f2549862f7a
1364384	T3-H2O-B virome	52879.4.479370.CATAATAC-CGTTAGAA.filter-VIRAL-METAGENOME.fastq.gz	SRSLY		64d3dce954c31f2549863c80
1364385	T3-H2O-C virome	52879.4.479370.GATCTATC-AGCCTCAT.filter-VIRAL-METAGENOME.fastq.gz	SRSLY		64d1ea7d54c31f2549862ecd
1419266	T3-H2O+P-A_2	52879.4.479370.AGCTCGCT-GATTCTGC.filter-VIRAL-METAGENOME.fastq.gz	SRSLY		64d1f1bc54c31f2549862f28

### Sheet: Supplementary Table 2
Supplementary Table 2: Sample metadata
Time Point	Sample Name	Phosphorus	Gravimetric water content	Virome Dry Weight (g)	Metat Dry Weight (g)	Virome DNA concentration (ng/ul)	Virome Total DNA (ng)	JGI Virome DNA concentration (ng/ul)	volume sent to JGI (uL)	JGI Virome DNA (ng)	eDNA DNA concentration (ng/ul)	Total eDNA (ng)	metaG concentration (ng/ul)	Total metaG DNA (ng)	metaT concentration (ng/ul)	Total metaT RNA (ng)
T-0	Dry soil A	Dry	N/A	9.23361	0.461681	4.46	111.5	2.372	25	59.3	87.2	8632.8	98.8	14721.2	76	2204
T-0	Dry soil B	Dry	N/A	9.23361	0.461681	4.78	119.5	4.85	25	121.25	93.8	9286.2	95	14155	87.8	2546.2
T-0	Dry soil C	Dry	N/A	9.23361	0.461681	2.16	54	1.6	25	40	69.4	6870.6	91.6	13648.4	85	2465
T-1	H2O A	No Phosphorus	not taken	7.69231	0.384615	1.59	39.75	1.1	25	27.5	43.4	4296.6	108	16092	62.4	1497.6
T-1	H2O B	No Phosphorus	not taken	7.69231	0.384615	2.44	61	1.7	25	42.5	27.4	2685.2	63.6	9476.4	79.6	2149.2
T-1	H2O C	No Phosphorus	not taken	7.69231	0.384615	1.45	36.25	1.6	25	40	46.4	4547.2	69.4	10340.6	92.2	2673.8
T-1	H2O+P A	Phosphorus	not taken	7.69231	0.384615	1.28	32	1	25	25	26.6	2633.4	59.8	8910.2	89	2314
T-1	H2O+P B	Phosphorus	not taken	7.69231	0.384615	1.54	38.5	2.2	25	55	29.4	2910.6	32.2	8017.8	67	1943
T-1	H2O+P C	Phosphorus	not taken	7.69231	0.384615	1.71	42.75	2.2	25	55	30	2970	83	12367	76.2	2209.8
T-1	H218O A	No Phosphorus	not taken	7.69231	0.384615	1.22	30.5	1	25	25	55.8	5524.2	66.4	9893.6	106	2756
T-1	H218O B	No Phosphorus	not taken	7.69231	0.384615	1.71	42.75	1.8	25	45	35.6	3524.4	61.6	9178.4	76	1976
T-1	H218O C	No Phosphorus	not taken	7.69231	0.384615	2.28	57	2.017	25	50.425	19.52	1932.48	64.4	9595.6	88.2	2293.2
T-1	H218O+P A	Phosphorus	not taken	7.69231	0.384615	1.31	32.75	1.6	25	40	28.2	2791.8	80.8	12039.2	77.8	2256.2
T-1	H218O+P B	Phosphorus	not taken	7.69231	0.384615	0.986	24.65	1.2	25	30	31	3069	100	14900	86.4	2332.8
T-1	H218O+P C	Phosphorus	not taken	7.69231	0.384615	0.806	20.15	0.6	25	15	47.4	4692.6	120	17880	80	2320
T-2	H2O A	No Phosphorus	0.15	8.69565	0.434783	0.8848	22.12	1.1	25	27.5	62.8	6217.2	55	8140	81.2	2354.8
T-2	H2O B	No Phosphorus	0.15	8.69565	0.434783	0.8904	22.26	1.1	25	27.5	71.8	7108.2	52	7696	59	1711
T-2	H2O C	No Phosphorus	0.15	8.69565	0.434783	0.8176	20.44	1.2	25	30	67.4	6672.6	57	8436	68.2	1977.8
T-2	H2O+P A	Phosphorus	0.2	8.33333	0.416667	0.52976	13.244	0.8	25	20	48	4752	55	8140	90.4	2621.6
T-2	H2O+P B	Phosphorus	0.2	8.33333	0.416667	1.0136	25.34	0.422	25	10.55	50	4950	49.3	7296.4	87.8	2546.2
T-2	H2O+P C	Phosphorus	0.41	7.0922	0.35461	1.4336	35.84	1	25	25	47.2	4672.8	58	8584	95.8	2778.2
T-2	H218O A	No Phosphorus	0.17	8.54701	0.42735	1.3104	32.76	0.6	25	15	66	6534	54	7992	80.8	2343.2
T-2	H218O B	No Phosphorus	0.17	8.54701	0.42735	0.2576	6.44	0.9	25	22.5	68	6732	50	7400	81	2349
T-2	H218O C	No Phosphorus	0.16	8.62069	0.431034	0.31696	7.924	1.2	25	30	67.4	6672.6	57	8436	84.6	2453.4
T-2	H218O+P A	Phosphorus	0.17	8.54701	0.42735	0.846	21.15	1.1	25	27.5	36	3564	50	7400	104	3016
T-2	H218O+P B	Phosphorus	0.43	6.99301	0.34965	1.0192	25.48	0.6	25	15	38.6	3821.4	55	8140	78.6	2279.4
T-2	H218O+P C	Phosphorus	0.2	8.33333	0.416667	1.0304	25.76	0.5	25	12.5	39.8	3940.2	46	6808	89	2581
T-3	H2O A	No Phosphorus	0.18	8.47458	0.423729	1.6	40	1.4	25	35	54	5346	55	8140	61	1708
T-3	H2O B	No Phosphorus	0.15	8.69565	0.434783	0.772	19.3	2	25	50	32	3168	57	8436	75.6	2192.4
T-3	H2O C	No Phosphorus	0.15	8.69565	0.434783	1.06	26.5	2	25	50	32.2	3187.8	55	8140	73.2	2122.8
T-3	H2O+P A	Phosphorus	0.1	9.09091	0.454545	1.59	39.75	0.7	25	17.5	28.2	2791.8	53	7844	69	2001
T-3	H2O+P B	Phosphorus	0.16	8.62069	0.431034	0.908	22.7	2.3	25	57.5	29.8	2950.2	55	8140	86.8	2517.2
T-3	H2O+P C	Phosphorus	0.12	8.92857	0.446429	0.952	23.8	1.1	25	27.5	28	2772	53.3	7888.4	77.8	2256.2
T-3	H218O A	No Phosphorus	0.17	8.54701	0.42735	NA	NA	NA	NA	NA	34.4	3405.6	51	7548	39.4	1103.2
T-3	H218O B	No Phosphorus	0.17	8.54701	0.42735	0.45584	11.396	0.7	25	17.5	42.6	4217.4	51	7548	70.6	2047.4
T-3	H218O C	No Phosphorus	0.17	8.54701	0.42735	1.4448	36.12	1.3	25	32.5	40.8	4039.2	47	6956	63.4	1838.6
T-3	H218O+P A	Phosphorus	0.18	8.47458	0.423729	0.84	21	0.5	25	12.5	28.4	2811.6	55	8140	95.2	2760.8
T-3	H218O+P B	Phosphorus	0.17	8.54701	0.42735	0.42	10.5	0.572	25	14.3	26.6	2633.4	46.2	6837.6	95.4	2766.6
T-3	H218O+P C	Phosphorus	0.18	8.47458	0.423729	0.8232	20.58	0.489	25	12.225	25	2475	46.4	6867.2	74	2146

### Sheet: Supplementary Table 3
Supplementary Table 3: Normalized abundance tables of eDNA reads mapped to vOTUs
vOTU	T0.E.Dry.soil.A	T0.E.Dry.soil.B	T0.E.Dry.soil.C	T1.E.H218O.A	T1.E.H218O.B	T1.E.H218O.C	T1.E.H218O.P.A	T1.E.H218O.P.B	T1.E.H218O.P.C	T1.E.H2O.A	T1.E.H2O.B	T1.E.H2O.C	T1.E.H2O.P.A	T1.E.H2O.P.B	T1.E.H2O.P.C	T2.E.H218O.A	T2.E.H218O.B	T2.E.H218O.C	T2.E.H218O.P.A	T2.E.H218O.P.B	T2.E.H218O.P.C	T2.E.H2O.A	T2.E.H2O.B	T2.E.H2O.C	T2.E.H2O.P.A	T2.E.H2O.P.B	T2.E.H2O.P.C	T3.E.H218O.A	T3.E.H218O.B	T3.E.H218O.C	T3.E.H218O.P.A	T3.E.H218O.P.B	T3.E.H218O.P.C	T3.E.H2O.A	T3.E.H2O.B	T3.E.H2O.C	T3.E.H2O.P.A	T3.E.H2O.P.B	T3.E.H2O.P.C
NODE_10057_length_2900_cov_49.365584	0.00836977	0.00735642	0	0	7.23405	0	0	0	0	4.03244	0	0	0	0	0	0.0809647	0.12759	0	0	0	0	1.21995	0	0.549244	0	0.485697	0	0	0	0	0	0	0	2.83335	0	0	0	0	0
NODE_11790_length_3562_cov_5.864857	0.00253422	0	0	0	0	0	0	0	0	0.434803	0	0	0	0	0	0	0	0	0	0	0	0	0	0	0	0	0	0	0	0	0	0	0	0	0	0	0	0	0
NODE_12239_length_5179_cov_13.528937	0	0.00172401	0	0	0	0	0	0	0	0	0	0	0	0	0	0	0	0	0	0	0	0	0	0	0	0	0	0	0	0	0	0	0	0	0	0	0	0	0
NODE_122830_length_1054_cov_1.424084	0.00605784	0.00955653	0	0	0	0	0	0	0	0.222029	0	0	0	0	0	0	0	0	0	0	0	0	0	0	0	0	0	0	0	0	0	0	0	0	0	0	0	0	0
NODE_12753_length_4884_cov_18.056844	0	0.00244193	0	0	0	0	0	0	0	0	0	0	0	0	0	0	0	0	0	0	0	0.442922	0	0	0	0	0	0	0	0	0	0	0	0	0	0	0	0	0
NODE_13154_length_5912_cov_8.461724	0.000750327	0.00300939	0	0	0	0	0	0	0	0.034183	0	0	0	0	0	0.0772832	0.365366	0	0	0	0	0	0	0.110539	0	0	0	0	0	0	0	0	0	0	0	0	0	0	0
NODE_13280_length_4171_cov_5.306974	0	0.0021562	0	0	0	0	0	0	0	0.0326556	0	0	0	0	0	0	0	0	0	0	0	0	0	0	0	0	0	0	0	0	0	0	0	0	0	0	0	0	0
NODE_13727_length_4747_cov_19.523451	0	0	0	0	0	0	0	0	0	0	0	0	0	0	0	0	0	0	0	0	0	0.228061	0	0	0	0	0	0	0	0	0	0	0	0	0	0	0	0	0
NODE_13776_length_4767_cov_18.254284	0	0	0	0	0	0	0	0	0	0	0	0	0	0	0	0	0	0	0	0	0	0.34061	0	0	0	0	0	0	0	0	0	0	0	0	0	0	0	0	0
NODE_13853_length_3463_cov_2.332937	0	0	0	0	0	0	0	0	0	0	0	0	0	0	0	0.0672058	0	0	0	0	0	0	0	0	0	0	0	0	0	0	0	0	0	0	0	0	0	0	0
NODE_16626_length_3031_cov_4.094816	0.0120052	0	0	0	0	0	0	0	0	0.15952	0	0	0	0	0	0	0	0	0	0	0	0.727801	0	0	0	0	0	0	0	0	0	0	0	0	0	0	0	0	0
NODE_18667_length_3573_cov_6.956534	0.0033681	0.00146546	0	0	0	0	0	0	0	0	0	0	0	0	0	0	0	0	0	0	0	0	0	0	0	0	0	0	0	0	0	0	0	0	0	0	0	0	0
NODE_22252_length_3348_cov_9.643583	0	0	0	0	0	0	0	0	0	0	0	0	0	0	0	0	0.32915	0	0	0	0	0	0	0	0	0	0	0	0	0	0	0	0	0	0	0	0	0	0
NODE_25908_length_3298_cov_11.928728	0.019685	0.0266235	0	0	0	0	0	0	0	0.0938511	0	0	0	0	0	0	0	0	0	0	0	0	0	0.202327	0	0	0	0	0	0	0	0	0	1.23756	0	0	0	0	0
NODE_2637_length_5026_cov_31.537447	0.00236444	0.00237081	0	0	0	0	0	0	0	0	0	0	0	0	0	0	0	0	0	0	0	0	0	0	0	0	0	0	0	0	0	0	0	0	0	0	0	0	0
NODE_29669_length_2750_cov_5.817427	0.00221712	0	0	0	0	0	0	0	0	0	0	0	0	0	0	0	0	0	0	0	0	0	0	0	0	0	0	0	0	0	0	0	0	0	0	0	0	0	0
NODE_33782_length_2760_cov_7.697858	0.00220862	0.00332186	0	0	0	0	0	0	0	0	0	0	0	0	0	0	0	0	0	0	0	0	0	0	0	0	0	0	0	0	0	0	0	0	0	0	0	0	0
NODE_34427_length_2512_cov_5.910485	0	0	0	0	0	0	0	0	0	0.0833879	0	0	0	0	0	0	0	0	0	0	0	0	0	0	0	0	0	0	0	0	0	0	0	0	0	0	0	0	0
NODE_36594_length_2610_cov_15.322581	0	0	0	0	0	0	0	0	0	0.0545211	0	0	0	0	0	0	0	0	0	0	0	0	0	0	0	0	0	0	0	0	0	0	0	0	0	0	0	0	0
NODE_43412_length_1526_cov_1.589348	0	0.00630092	0	0	0	0	0	0	0	0	0	0	0	0	0	0	0	0	0	0	0	0	0	0	0	0	0	0	0	0	0	0	0	0	0	0	0	0	0
NODE_51963_length_1805_cov_3.063306	0	0.00523871	0	0	0	0	0	0	0	0	0	0	0	0	0	0	0	0	0	0	0	0	0	0	0	0	0	0	0	0	0	0	0	0	0	0	0	0	0
NODE_59864_length_1860_cov_7.834753	0	0.00338014	0	0	0	0	0	0	0	0	0	0	0	0	0	0	0	0	0	0	0	0	0	0	0	0	0	0	0	0	0	0	0	0	0	0	0	0	0
NODE_6344_length_3938_cov_19.412607	0.0220441	0.036207	0	0	0	0	0	0	0	0.173321	0	0	0	0	0	0	0	0	0	0	0	0	0	0	0	0	0	0	0	0	0	0	0	0	0	0	0	0	0
NODE_7135_length_7293_cov_13.093272	0.000605261	0.00121379	0	0	0	0	0	0	0	0	0	0	0	0	0	0	0	0	0	0	0	0	0	0	0	0	0	0	0	0	0	0	0	0	0	0	0	0	0
NODE_7864_length_2745_cov_109.586168	0.0164621	0.0211004	0	1.46683	2.55538	0	0	0	0	6.59053	0	0	0.787968	1.02176	0	0.278852	0.202817	1.26595	0	0	0	2.58997	0	0.578544	0	0.514708	0	0	0	0	0	0	0	2.25194	0	0	0	0	0
NODE_79441_length_1362_cov_3.219319	0.0023781	0.00159251	0	0	0	0	0	0	0	0	0	0	0	0	0	0	0	0	0	0	0	0	0	0	0	0	0	0	0	0	0	0	0	0	0	0	0	0	0
NODE_9088_length_4677_cov_4.245522	0.00127336	0.000638397	0	0	0	0	0	0	0	0	0	0	0	0	0	0	0	0	0	0	0	0	0	0	0	0	0	0	0	0	0	0	0	0	0	0	0	0	0
NODE_6_length_121281_cov_168.096665__full_1	0.0113889	0.0120079	0.0110881	0	0	0	0	0	0	0.0117075	0	0	0	0	0	0.0230619	0.0133484	0.0138864	0	0	0	0.00664743	0.108219	0	0	0.0131738	0	0	0	0	0	0	0	0	0	0	0	0	0
NODE_95_length_42159_cov_70.260842__full_1	0	0.000344246	0	0	0	0	0	0	0	0	0	0	0	0	0	0.00998115	0	0	0	0	0	0	0	0	0	0	0	0	0	0	0	0	0	0	0	0	0	0	0
NODE_2_length_199986_cov_102.532136__full	0.000129756	0.000209699	0	0	0	0	0	0	0	0	0	0	0	0	0	0	0	0	0	0	0	0	0	0	0	0	0	0	0	0	0	0	0	0	0	0	0	0	0
NODE_12_length_97136_cov_53.423921__full	0.0263466	0.0280461	0.0371889	0	0	0	0	0	0	0.012683	0	0	0	0.0273387	0.0155826	0.0223833	0.00997472	0	0	0	0	0.0178747	0	0.0366355	0	0.0633828	0.0527689	0	0	0	0	0	0	0	0	0	0	0	0
NODE_19_length_79038_cov_85.620352__full	0.0553045	0.0557724	0.157944	0	0	0	0	0	0	0.00826894	0.0739938	0	0	0.0672212	0.0862088	0.0268077	0.0222387	0	0	0	0	0.0132897	0.324531	0.0201845	0	0.0169312	0.12975	0	0	0	0	0	0	0	0	0	0	0	0
NODE_21_length_77995_cov_70.244942__full	0.0130407	0.0130362	0.0168484	0	0	0	0	0	0	0.0267175	0	0	0	0	0	0.00608305	0.0437212	0.084402	0	0	0.474465	0.053871	0	0.0286369	0.207389	0.0820726	0	0	0	0	0	0	0	0	0	0	0	0	0
NODE_29_length_66528_cov_77.461425__full	0.254581	0.133451	0.148193	0	0	0	0	0	0	0.00497373	0.263818	0	0.0924151	0.119835	0.25614	0.00999107	0.03855	0	0	0	0	0	0.771389	0.0325216	0	0.0503053	0.0771015	0	0	0	0	0	0	0	0	0	0	0	0
NODE_34_length_63571_cov_98.927433__full	0.043134	0.0448233	0.0413606	0	0	0	0	0.620942	0	0.0511542	0	0	0.177327	0	0.0119148	0.0429686	0.0470258	0	0	0	0	0.0392605	0	0.0188303	0.254557	0.0105302	0.322786	0	0	0	0	0	0	0	0	0	0	0	0.627409
NODE_38_length_58139_cov_75.019125__full	0.0289246	0.0363377	0	0	0	0	0	0	0	0.0276778	0.100661	0	0	0.0914474	0.0130309	0.00959893	0.0121014	0.0566511	0	0	0	0.0267314	0	0.0109835	0	0.0255009	0	0	0	0	0	0	0	0	0	0	0	0	0
NODE_39_length_57931_cov_65.922085__full	0.0195537	0.0283283	0.0567473	0	0	0	0	0	0	0.0182856	0	0	0	0	0.0261556	0.00385339	0	0	0	0	0	0	0	0.0275577	0	0	0	0	0	0	0	0	0	0	0	0	0	0	0
NODE_50_length_55711_cov_72.358700__full	0.00217877	0.00392901	0	0	0	0	0	0	0	0	0	0	0	0	0	0	0	0	0	0	0	0	0	0.0114635	0	0	0	0	0	0	0	0	0	0	0	0	0	0	0
NODE_60_length_51924_cov_52.439402__full	0.0282569	0.0251301	0.0253325	0.14704	0.157355	0	0	0	0	0.0191482	0	0	0	0	0.0437854	0.0192677	0.0199438	0	0	0	0	0.0441511	0	0.0215285	0	0.0727566	0	0	0	0	0	0	0	0.112871	0	0	0	0	0
NODE_61_length_51656_cov_98.863355__full	0.0196036	0.0181507	0.00636608	0	0	0	0	0	0	0.102016	0	0	0.0396998	0	0.0392975	0.0744071	0.163495	0.0637817	0	0	0	0.111734	0	0.0923477	0	0.115213	0	0	0	0	0	0	0	0.151278	0	0	0	0	0
NODE_62_length_51641_cov_73.671433__full	0.00519876	0.00603042	0	0	0	0	0	0	0	0	0	0	0	0	0	0	0	0	0	0	0	0	0	0	0	0	0	0	0	0	0	0	0	0	0	0	0	0	0
NODE_64_length_51279_cov_69.759809__full	0.0051337	0.0063307	0	0	0	0	0	0	0	0	0	0	0	0	0	0.00762077	0	0	0	0	1.20397	0	0	0	0.315755	0.0261235	0	0	0	0	0	0	0	0	0	0	0	0	0
NODE_69_length_49797_cov_75.016459__full	0.00566036	0.00573175	0	0	0	0	0	0	0	0.00925693	0	0	0	0	0	0.00112118	0.0212021	0.13234	0	0	0	0	0	0	0	0	0	0	0	0	0	0	0	0	0	0	0	0	0
NODE_70_length_49574_cov_46.959616__full	0.00451956	0.00599359	0.00663425	0	0	0	0	0	0	0	0	0	0	0	0	0.00450495	0	0	0	0	0	0	0	0	0	0	0	0	0	0	0	0	0	0	0	0	0	0	0
NODE_78_length_47781_cov_49.813242__full	0.00842546	0.00845141	0	0	0	0	0	0	0	0	0	0	0	0.167001	0	0	0	0	0	0	0	0	0	0	0	0	0	0	0	0	0	0	0	0	0	0	0	0	0
NODE_89_length_43717_cov_51.133385__full	0.0205493	0.0191486	0	0	0	0	0	0	0	0.00594176	0	0	0	0	0.156101	0.01984	0.0161073	0.0754043	0	0	0	0.0685825	0.293819	0.0356088	0	0.0101463	0.117471	0	0	0	0	0	0	0.12551	0	0	0	0	0
NODE_91_length_43487_cov_48.136005__full	0.0153306	0.0126901	0.090793	0	0	0	0	0	0	0.00597329	0	0	0	0	0	0.0140736	0.0161928	0	0	0	0	0.128389	0	0.0587881	0	0.0283989	0	0	0	0	0	0	0	0	0	0	0	0	0
NODE_96_length_41591_cov_135.443001__full	0.00792581	0.0148239	0.031649	0	0	0	0	0	0	0	0	0	0	0	0	0.00537277	0	0	0	0	0	0	0	0	0	0	0.370491	0	0	0	0	0	0	0	0	0	0	0	0
NODE_111_length_38212_cov_69.900165__full	0.0127137	0.0110011	0	0	0	0	0	0	0	0.00821803	0	0	0	0.139324	0	0	0	0	0	0	0	0	0	0	0	0	0	0	0	0	0	0	0	0	0	0	0	0	0
NODE_115_length_37299_cov_41.177581__full	0.00178449	0.00210048	0	0	0	0	0	0	0	0.00674105	0	0	0	0	0	0	0	0	0	0	0	0	0	0	0	0	0	0	0	0	0	0	0	0	0	0	0	0	0
NODE_118_length_36985_cov_60.762972__full	0.00900911	0.00980676	0.0534097	0	0	0	0	0	0	0.00184604	0	0	0	0	0	0	0	0	0	0	0	0.0128079	0	0	0	0	0	0	0	0	0	0	0	0	0	0	0	0	0
NODE_123_length_36114_cov_59.899820__full	0.0105262	0.0125512	0	0	0	0	0	0	0	0	0	0	0	0	0	0	0	0	0	0	0	0	0	0	0	0	0	0	0	0	0	0	0	0	0	0	0	0	0
NODE_124_length_35977_cov_52.662830__full	0.0030973	0.00552505	0.0183041	0	0	0	0	0	0	0.00549759	0	0	0	0	0	0.00621467	0	0	0	0	0	0	0	0	0	0	0	0	0	0	0	0	0	0	0	0	0	0	0
NODE_132_length_34458_cov_93.360575__full	0.0322141	0.0297106	0	0	0	0	0	0	0	0	0	0	0.119201	0.0772843	0	0	0	0	0	0	0	0.0458376	0	0	0	0	0	0	0	0	0	0	0	0	0	0	0	0	0
NODE_134_length_33355_cov_56.191755__full	0.0123094	0.00818105	0	0	0	0	0	0	0	0.0118634	0	0	0	0	0	0.00838175	0	0	0	0	0	0	0	0	0	0	0	0	0	0	0	0	0	0	0	0	0	0	0
NODE_135_length_33252_cov_43.910687__full	0.014912	0.0161879	0.0396219	0	0	0	0	0	0	0	0	0	0	0	0	0	0	0	0	0	0	0	0	0	0	0	0	0	0	0	0	0	0	0	0	0	0	0	0
NODE_136_length_33176_cov_52.261239__full	0.00711113	0.0105425	0.0397131	0	1.00394	0	0	0	0	0.117069	0	0	0	0.321137	0.0343206	0.0453382	0.10093	0	0	0	0	0	0	0	0	0.0269619	0	0	0	0	0	0	0	0	0	0	0	0	0
NODE_141_length_32564_cov_48.668258__full	0.010698	0.0103798	0	0	0	0	0	0	0	0.00607646	0	0	0	0	0	0	0	0	0	0	0	0	0	0.0196497	0	0	0	0	0	0	0	0	0	0	0	0	0	0	0
NODE_144_length_31859_cov_48.756927__full	0.00236332	0.00164056	0	0	0	0	0	0	0	0.00414104	0	0.258027	0	0	0	0	0	0	0	0	0	0	0	0	0	0.0280818	0	0	0	0	0	0	0	0	0	0	0	0	0
NODE_154_length_30541_cov_44.779548__full	0.00336679	0.00323322	0.0215782	0	0	0	0	0	0	0.00864125	0	0	0	0	0	0.00845138	0	0	0	0	0	0	0	0	0	0	0	0	0	0	0	0	0	0	0	0	0	0	0
NODE_155_length_30280_cov_66.805142__full	0.0404815	0.0403594	0.0435302	0	0	0	0	0	0	0.0364364	0	0	0	0	0	0.0277115	0	0	0	0	0	0.0777313	0	0	0	0	0	0	0	0	0	0	0	0	0	0	0	0	0
NODE_157_length_30222_cov_65.639943__full	0.0632205	0.0654687	0.0545177	0	0	0	0	0	0	0.0154386	0.194108	0	0.067996	0.0881708	0.050256	0.022212	0	0	0	0	0	0	0	0	0	0	0	0	0	0	0	0	0	0	0	0	0	0	0
NODE_161_length_29821_cov_55.090135__full	0.016075	0.0089784	0.0110509	0	0	0	0	0	0	0	0	0	0	0	0	0	0	0	0	0	0	0	0	0	0	0	0	0	0	0	0	0	0	0	0	0	0	0	0
NODE_170_length_28064_cov_39.625031__full	0.00361392	0.00342842	0	0	0	0	0	0	0	0	0	0	0	0	0	0	0	0	0	0	0	0	0	0	0	0	0	0	0	0	0	0	0	0	0	0	0	0	0
NODE_174_length_27804_cov_79.409926__full	0.0492209	0.0574927	0	0	0	0	0	0	0	0.00417168	0	0	0.0739414	0	0.0273251	0	0	0	0	0	0	0	0	0	0	0	0	0	0	0	0	0	0	0	0	0	0	0	0
NODE_176_length_27775_cov_109.787758__full	0.0639566	0.0730471	0.0593469	0	0	0	0	1.90073	0	0.00831816	0	0	0.0740191	0.287943	0.0273538	0.0304259	0	0	0	0	0	0	0	0	0	0	0	0	0	0	0	0	0	0	0	0	0	0	0
NODE_177_length_27738_cov_319.613734__full	0.0244326	0.0267608	0.0475412	0.663262	0.71423	0	0	0	0	0.395889	0	0	0	0	0.150648	0.202141	0.43792	0.297696	0	0	0	0.993072	0	0.656867	0	0.414868	0.37102	0	0	0	0	0	0	0.140963	0	0	0	0	0
NODE_184_length_27060_cov_32.708802__full	0.00788577	0.0104174	0	0	0	0	0	0	0	0	0	0	0	0	0	0.00620549	0	0.120335	0	0	0	0	0	0	0	0	0	0	0	0	0	0	0	0	0	0	0	0	0
NODE_185_length_27059_cov_39.220697__full	0.00358823	0.00354419	0	0	0	0	0	0	0	0	0	0	0	0	0	0	0	0	0	0	0	0	0	0	0	0	0	0	0	0	0	0	0	0	0	0	0	0	0
NODE_191_length_26749_cov_65.791557__full	0.00341178	0.0026771	0.0246544	0	0	0	0	0	0	0.158068	0	0	0	0	0	0.0418536	0.189765	0.370518	0	0	0	0.174833	0.440002	0.132127	0	0.0660565	0	0	0	0	0	0	0	0	0	0	0	0	0
NODE_193_length_26363_cov_96.363197__full	0.0253561	0.0263576	0	0	0	0	0	0	0	0	0	0	0.156012	0.101151	0	0	0	0	0	0	0	0	0	0	0	0.0583549	0	0	0	0	0	0	0	0	0	0	0	0	0
NODE_209_length_25605_cov_67.207324__full	0.00351901	0.00316924	0	0	0	0	0	0	0	0.00773766	0	0	0	0	0.1039	0.00874692	0	0	0	0	0	0	0	0	0	0	0	0	0	0	0	0	0	0	0	0	0	0	0
NODE_211_length_25387_cov_46.730979__full	0.00701275	0.00818416	0	0	0	0	0	0	0	0	0	0	0	0	0	0	0	0	0	0	0	0.0830841	0	0	0	0	0	0	0	0	0	0	0	0	0	0	0	0	0
NODE_216_length_25197_cov_95.543549__full	0.00074798	0.00190384	0	0	0	0	0	0	0	0	0	0	0	0	0	0	0	0	0	0	0	0	0	0	0	0	0	0	0	0	0	0	0	0	0	0	0	0	0
NODE_219_length_24563_cov_122.295209__full	0.0195988	0.025949	0	0	0	0	0	0	0	0.0212263	0	0	0	0	0	0	0	0	0	0	0	0	0	0	0	0	0	0	0	0	0	0	0	0	0	0	0	0	0
NODE_221_length_24520_cov_30.003644__full	0.0184485	0.0204876	0.0134547	0	0	0	0	0	0	0.0210521	0	0	0	0.108801	0.0310073	0.0225798	0.0431933	0	0	0	0	0.04302	0	0	0	0	0	0	0	0	0	0	0	0	0	0	0	0	0
NODE_222_length_24508_cov_52.059732__full	0.0053248	0.00527983	0	0	0	0	0	0	0	0	0	0	0	0	0	0	0	0	0	0	0	0	0	0	0	0	0	0	0	0	0	0	0	0	0	0	0	0	0
NODE_228_length_23769_cov_181.862273__full	0.10894	0.0904381	0.194355	0	0	0	0	0	0	0.0762833	0	0	0.25972	0	0.0319932	0.0305868	0.02674	0	0	0	0	0.0554848	0	0	2.05058	0.113101	0.216683	0	0	0	0	0	0	0	0	0	0	0	0
NODE_229_length_23768_cov_53.137648__full	0.0117037	0.0121142	0	0	0	0	0	0	0	0	0	0	0	0	0	0	0	0	0	0	0	0	0	0	0	0	0	0	0	0	0	0	0	0	0	0	0	0	0
NODE_232_length_23612_cov_55.262791__full	0.0123155	0.010384	0	0	0	0	0	0	0	0	0	0	0	0	0	0	0	0	0	0	0	0	0	0	0	0	0	0	0	0	0	0	0	0	0	0	0	0	0
NODE_233_length_23503_cov_64.863186__full	0.0179454	0.0184844	0	0	0	0	0	0	0	0	0	0	0	0	0	0	0	0	0	0	0	0	0	0	0	0	0	0	0	0	0	0	0	0	0	0	0	0	0
NODE_240_length_23296_cov_33.517869__full	0.0811258	0.0833297	0.0708311	0	0	0	0	0	0	0	0	0	0.0441713	0	0.0489706	0	0	0	0	0	0	0	0	0	0	0	0	0	0	0	0	0	0	0	0	0	0	0	0
NODE_243_length_23154_cov_71.475342__full	0.0227247	0.0187689	0	0	0	0	0	0	0	0.00442374	0	0	0	0	0	0	0	0	0	0	0	0	0	0	0	0	0	0	0	0	0	0	0	0	0	0	0	0	0
NODE_245_length_23097_cov_45.979520__full	0.000376815	0.00037783	0	0	0	0	0	0	0	0.00923732	0	0	0	0	0	0	0	0	0	0	0	0.0228439	0	0.0138782	0	0	0	0	0	0	0	0	0	0	0	0	0	0	0
NODE_257_length_22562_cov_41.488047__full	0.00675167	0.00365204	0	0	0	0	0	0	0	0	0	0	0	0	0	0.0124182	0	0	0	0	0	0	0	0	0	0	0	0	0	0	0	0	0	0	0	0	0	0	0
NODE_258_length_22493_cov_45.215415__full	0.0152036	0.0147632	0	0	0	0	0	0	0	0.00382	0	0	0	0	0.066916	0	0	0	0	0	0	0	0	0	0	0	0	0	0	0	0	0	0	0	0	0	0	0	0
NODE_259_length_22489_cov_38.213845__full	0.00236389	0.00588546	0.264204	0	0	0	0	0	0	0.0323289	0	0	0	0	0	0	0	0	0	0	0	0	0	0	0	0	0	0	0	0	0	0	0	0	0	0	0	0	0
NODE_262_length_22258_cov_88.950043__full	0.0564765	0.0559037	0	0	0	0	0	0	0	0.0059394	0	0	0	0	0	0.0149808	0	0	0	0	0	0	0	0	0	0	0	0	0	0	0	0	0	0	0	0	0	0	0
NODE_263_length_22225_cov_92.318133__full	0.0110981	0.0112132	0.0594141	0	0	0	0	0	0	0.0197993	0	0	0	0	0	0	0	0	0	0	0	0	0	0	0	0	0	0	0	0	0	0	0	0	0	0	0	0	0
NODE_264_length_22221_cov_46.933369__full	0.00300357	0.00333902	0	0	0	0	0	0	0	0.0178481	0	0	0	0	0	0	0	0	0	0	0	0	0	0	0	0	0	0	0	0	0	0	0	0	0	0	0	0	0
NODE_265_length_22172_cov_68.576813__full	0.00300558	0.00465738	0.0595571	0	0	0	0	0	0	0	0	0	0	0	0	0	0	0	0	0	0	0	0	0	0	0	0	0	0	0	0	0	0	0	0	0	0	0	0
NODE_268_length_22112_cov_159.901831__full	0.0502989	0.0365149	0.0298599	0	0	0	0	0	0	0	0	0	0.0931052	0	0.137628	0	0	0	0	0	0	0	0	0	0	0	0	0	0	0	0	0	0	0	0	0	0	0	0
NODE_274_length_21736_cov_68.293063__full	0.00313782	0.00903718	0	0	0	0	0	0	0	0.104932	0	0	0	0	0	0	0	0	0	0	0	0	0	0.036883	0	0	0	0	0	0	0	0	0	0	0	0	0	0	0
NODE_275_length_21715_cov_58.235242__full	0.0139669	0.0104244	0	0	0.614998	3.81241	0	0	0	0.0121779	0	0	0	0	0	0.00792792	0.0648496	0	0	0	0	0	0	0	0	0	0	0	0	0	0	0	0	0	0	0	0	0	0
NODE_277_length_21643_cov_111.880059__full	0.0265436	0.0221668	0	0	0	0	0	0	0	0.0365252	0	0	0	0	0	0	0	0	0	0	0	0	0	0	0	0	0	0	0	0	0	0	0	0	0	0	0	0	0
NODE_285_length_21073_cov_86.245494__full	0.0260958	0.0195449	0	0	0	0	0	0	0	0	0	0	0	0	0	0	0	0	0	0	0	0.0501074	0	0	0	0	0	0	0	0	0	0	0	0	0	0	0	0	0
NODE_291_length_20650_cov_61.921074__full	0.021173	0.0276123	0.0159947	0	0	0	0	0	0	0	0	0	0	0.12934	0.0368609	0	0	0	0	0	0	0	0	0	0	0	0	0	0	0	0	0	0	0	0	0	0	0	0
NODE_292_length_20534_cov_72.539564__full	0.0338032	0.0262863	0.128686	0	0	0	0	0	0	0.00644173	0	0	0	0	0	0	0	0	0	0	0	0	0	0	0	0	0	0	0	0	0	0	0	0	0	0	0	0	0
NODE_296_length_20311_cov_113.814764__full	0.0324335	0.0316075	0.0975819	0	0	0	0	0	0	0.0124444	0.289531	0	0	0	0	0	0	0	0	0	0	0.0352866	0	0	0	0	0	0	0	0	0	0	0	0	0	0	0	0	0
NODE_303_length_19996_cov_95.663919__full	0.0101646	0.0130899	0	0	0	0	0	0	0	0.0184549	0	0	0	0	0	0.0166482	0.0176798	0	0	0	0	0	0	0.0401167	0	0	0	0	0	0	0	0	0	0	0	0	0	0	0
NODE_316_length_19168_cov_58.553464__full	0.0119511	0.00991012	0	0	0	0	0	0	0	0.00611534	0	0	0	0	0	0	0	0	0	0	0	0.0275633	0	0.0167453	0	0.163874	0	0	0	0	0	0	0	0	0	0	0	0	0
NODE_317_length_19164_cov_64.226226__full	0.00826143	0.0107617	0.0344895	0	0	0	0	0	0	0	0	0	0	0	0	0	0	0	0	0	0	0	0	0	0	0	0	0	0	0	0	0	0	0	0	0	0	0	0
NODE_319_length_19084_cov_76.022544__full	0.0184074	0.0208016	0	0	0	0	0	0	0	0	0	0	0	0	0	0.00587971	0.0463285	0	0	0	0	0	0	0	0	0	0	0	0	0	0	0	0	0	0	0	0	0	0
NODE_322_length_18930_cov_48.885827__full	0.00606225	0.00723275	0	0	0	0	0	0	0	0.00644255	0	0	0	0	0	0.00889189	0	0.0874638	0	0	0	0	0	0	0	0	0	0	0	0	0	0	0	0	0	0	0	0	0
NODE_327_length_18692_cov_50.756414__full	0.0066064	0.00871333	0	0	0	0	0	0	0	0	0	0	0	0	0	0	0	0	0	0	0	0	0	0	0	0.0884997	0	0	0	0	0	0	0	0	0	0	0	0	0
NODE_328_length_18683_cov_80.042510__full	0.0255797	0.0268216	0	0	0	0	0	0	0	0	0	0	0.330995	0	0	0	0	0	0	0	0	0	0	0	0	0	0	0	0	0	0	0	0	0	0	0	0	0	0
NODE_329_length_18624_cov_48.897922__full	0.00179419	0.00132972	0	0	0	0	0	0	0	0.0501349	0	0	0	0	0	0.0164642	0.0474821	0	0	0	0	0	0	0	0	0	0	1.59505	0	2.58011	0	0	0	0	0	0	0	0	0
NODE_330_length_18583_cov_39.786410__full	0.183113	0.150974	0.0177883	0	0	0	0	0	0	0.0156718	0.316673	0	0.332791	0	0.163977	0.0149909	0	0	0	0	0	0	0	0	0	0	0	0	0	0	0	0	0	0	0	0	0	0	0
NODE_333_length_18543_cov_77.222837__full	0.0249909	0.0266576	0.106962	0	0	0	0	0	0	0	0	0	0	0	0	0	0	0	0	0	0	0	0	0	0	0	0	0	0	0	0	0	0	0	0	0	0	0	0
NODE_335_length_18488_cov_54.627223__full	0.00674613	0.012287	0	0	0	0	0	0	0	0.0143209	0	0	0	0	0	0	0	0	0	0	0	0	0	0	0	0	0	0	0	0	0	0	0	0	0	0	0	0	0
NODE_337_length_18345_cov_60.507618__full	0.00956735	0.00436799	0	0	0	0	0	0	0	0.0113148	0	0	0	0	0	0	0	0	0	0	0	0	0	0	0	0	0	0	0	0	0	0	0	0.214117	0	0	0	0	0
NODE_341_length_18139_cov_42.655266__full	0.00240335	0.000401637	0	0	0.737252	0	0	0	0	0	0	0	0	0	0	0	0	0	0	0	0	0	0	0	0	0	0	0	0	0	0	0	0	0	0	0	0	0	0
NODE_346_length_17954_cov_44.296220__full	0.0539047	0.0457847	0	0	0	0	0	0	0	0	0	0	0	0	0	0	0	0	0	0	0	0	0	0	0	0	0	0	0	0	0	0	0	0	0	0	0	0	0
NODE_350_length_17655_cov_44.908464__full	0.0157532	0.0157615	0	0	0	0	0	0	0	0	0	0	0	0	0	0.0317985	0	0	0	0	0	0	0	0	0	0	0	0	0	0	0	0	0	0	0	0	0	0	0
NODE_352_length_17644_cov_118.953092__full	0.00772356	0.00946128	0	0	0	0	0	0	0	0.0208423	0	0	0	0	0	0	0	0	0	0	0	0	0	0	0	0	0	0	0	0	0	0	0	0	0	0	0	0	0
NODE_359_length_17397_cov_73.579142__full	0.0138641	0.0131121	0	0	0	0	0	0	0	0	0	0	0	0.153735	0.0876267	0	0	0	0	0	0	0	0	0.092324	0	0	0	0	0	0	0	0	0	0	0	0	0	0	0
NODE_360_length_17385_cov_47.929538__full	0.00576953	0.00427592	0	0	0	0	0	0	0	0.247091	0	0	0	0	0	0.0129186	0.0508955	0	0	0	0	0.243318	0	0.0184777	0	0	0	0	0	0	0	0	0	0	0	0	0	0	0
NODE_361_length_17377_cov_34.642956__full	0.0116281	0.01686	0	0	0	0	0	0	0	0	0	0	0	0	0	0	0	0	0	0	0	0	0	0	0	0	0	0	0	0	0	0	0	0	0	0	0	0	0
NODE_363_length_17338_cov_35.200998__full	0.00176074	0.00310522	0	0	0	0	0	0	0	0	0	0	0	0	0	0	0	0	0	0	0	0	0	0	0	0	0	0	0	0	0	0	0	0	0	0	0	0	0
NODE_379_length_16977_cov_37.073468__full	0.00536008	0.00171749	0	0	0	0	0	0	0	0.0270611	0	0	0	0	0	0	0	0	0	0	0	0	0	0	0	0	0	0	0	0	0	0	0	0	0	0	0	0	0
NODE_380_length_16972_cov_40.033900__full	0.00239813	0.0039514	0	0	0	0	0	0	0	0.0327005	0	0	0	0	0	0.00640519	0.083432	0	0	0	0	0	0	0.0757252	0	0	0	0	0	0	0	0	0	0	0	0	0	0	0
NODE_385_length_16893_cov_94.758366__full	0.0199942	0.0188238	0.0391676	0	0	0	0	0	0	0.0689866	0	0	0	0	0	0	0.0838257	0	0	0	3.67663	0	0	0.0380413	0	0	0	0	0	0	0	0	0	0	0	0	0	0	0
NODE_386_length_16892_cov_68.409695__full	0.0143751	0.0292112	0	0	0	0	0	0	0	0.0225207	0.174329	0	0	0	0	0	0	0	0	0	0	0	0	0	0	0.050527	0	0	0	0	0	0	0	0	0	0	0	0	0
NODE_387_length_16883_cov_53.886022__full	0.0119861	0.013558	0	0	0	0	0	0	0	0	0	0	0	0	0	0	0	0	0	0	0	0	0	0	0	0	0	0	0	0	0	0	0	0	0	0	0	0	0
NODE_391_length_16778_cov_36.927394__full	0.00453896	0.00590935	0	0	0	0	0	0	0	0.00772759	0	0	0	0	0	0	0	0	0	0	0	0	0	0	0	0	0	0	0	0	0	0	0	0	0	0	0	0	0
NODE_394_length_16681_cov_55.137679__full	0.0261102	0.0292906	0	0	0	0	0	0	0	0	0	0	0	0	0.091422	0.0134688	0	0	0	0	0	0	0	0	0	0	0	0	0	0	0	0	0	0	0	0	0	0	0
NODE_395_length_16656_cov_80.586157__full	0.0430136	0.0491738	0.0851356	0	0	0	0	0	0	0	0	0	0	0	0.183121	0.0134892	0	0	0	0	0	0	0	0	0	0	0	0	0	0	0	0	0	0	0	0	0	0	0
NODE_396_length_16638_cov_131.942500__full	0.0306578	0.0417524	0.0397733	0.599414	0	0	0	0	0	0.111551	0	0	0	0	0	0.0405118	0.148964	0	0	0	0	0.158964	0	0.0386296	0	0	0	0	0	0	0	0	0	0	0	0	0	0	0
NODE_399_length_16606_cov_76.490035__full	0.019952	0.0264304	0	0	0	0	0	0	0	0	0	0	0	0	0	0.0202953	0	0	0	0	0	0	0	0	0	0	0	0	0	0	0	0	0	0	0	0	0	0	0
NODE_401_length_16593_cov_42.442646__full	0.00455748	0.00622818	0	0	0	0	0	0	0	0	0	0	0	0	0	0	0	0	0	0	0	0	0	0	0	0	0	0	0	0	0	0	0	0	0	0	0	0	0
NODE_402_length_16572_cov_33.460268__full	0.00351024	0.00123189	0	0	0	0	0	0	0	0	0	0	0	0	0	0	0	0	0	0	0	0	0	0	0	0	0	0	0	0	0	0	0	0	0	0	0	0	0
NODE_404_length_16498_cov_46.093298__full	0.00898029	0.00953546	0	0	0	0	0	0	0	0.00573719	0	0	0	0	0	0.0136196	0	0	0	0	0	0	0	0	0	0	0	0	0	0	0	0	0	0	0	0	0	0	0
NODE_407_length_16431_cov_34.775961__full	0.00548799	0.00301765	0	0	0	0	0	0	0	0.0191258	0	0	0	0	0	0	0	0	0	0	0	0	0	0	0	0.0546922	0	0	0	0	0	0	0	0	0	0	0	0	0
NODE_408_length_16428_cov_34.530957__full	0.00150315	0.0063915	0.0402864	0	0	0	0	0	0	0	0	0	0	0	0	0	0	0	0	0	0	0	0	0	0	0	0	0	0	0	0	0	0	0	0	0	0	0	0
NODE_411_length_16370_cov_53.069018__full	0.00444054	0.00610191	0	0	0	0	0	0	0	0.0161909	0	0	0	0	0	0	0	0	0	0	0	0	0	0	0	0	0	0	0	0	0	0	0	0	0	0	0	0	0
NODE_413_length_16307_cov_91.789672__full	0.0226078	0.0230348	0	0	0	0	0	0	0	0	0	0	0	0	0	0	0.043433	0	0	0	0	0	0	0	0	0	0	0	0	0	0	0	0	0	0	0	0	0	0
NODE_414_length_16298_cov_61.811532__full	0.00401602	0.00223714	0	0	0	0	0	0	0	0.00714414	0	0	0	0	0	0	0	0	0	0	0	0.259697	0	0	0	0	0	0	0	0	0	0	0	0	0	0	0	0	0
NODE_415_length_16250_cov_69.051947__full	0.0136018	0.0139116	0	0	0	0	0	0	0	0.0180301	0	0	0	0	0	0.0345734	0	0	0	0	0	0.0976768	0	0.069019	0	0.030814	0	0	0	0	0	0	0	0	0	0	0	0	0
NODE_421_length_16154_cov_54.249642__full	0.00472816	0.00480991	0	0	0	0	0	0	0	0.00820471	0	0	0	0	0	0	0	0	0	0	0	0	0	0	0	0	0	0	0	0	0	0	0	0	0	0	0	0	0
NODE_422_length_16124_cov_61.466583__full	0.00790302	0.00835981	0	0	0	0	0	0	0	0.0328805	0	0	0	0	0	0	0	0	0	0	0	0	0	0	0	0	0	0	0	0	0	0	0	0	0	0	0	0	0
NODE_434_length_15816_cov_69.887129__full	0.00321968	0.00212149	0	0	0	0	0	0	0	0.0459498	0	0	0	0	0	0	0	0	0	0	0	0	0	0	0	0	0	0	0	0	0	0	0	0	0	0	0	0	0
NODE_438_length_15742_cov_44.738605__full	0.00368785	0.0121539	0	0	0	0	0	0	0	0	0	0	0	0	0	0	0	0	0	0	0	0	0	0	0	0	0	0	0	0	0	0	0	0	0	0	0	0	0
NODE_440_length_15727_cov_109.906770__full	0.000185033	0.00278297	0	0	0	0	0	0	0	0.0337185	0	0	0	0	0	0	0	0	0	0	0	0	0	0	0	0	0	0	0	0	0	0	0	0	0	0	0	0	0
NODE_441_length_15717_cov_64.218594__full	0.00499909	0.00962134	0	0	0	0	0	0	0	0	0	0	0	0	0	0	0	0	0	0	0	0	0	0	0	0	0	0	0	0	0	0	0	0	0	0	0	0	0
NODE_454_length_15523_cov_39.930433__full	0.0102998	0.00883569	0	0	0	0	0	0	0	0	0	0	0	0	0	0	0	0	0	0	0	0	0	0	0	0	0	0	0	0	0	0	0	0	0	0	0	0	0
NODE_462_length_15363_cov_50.731460__full	0.0193154	0.0177534	0	0	0	0	0	0	0	0	0	0	0	0	0	0.0182946	0.0688627	0	0	0	0	0	0	0	0	0	0	0	0	0	0	0	0	0	0	0	0	0	0
NODE_463_length_15348_cov_435.349859__full	0.105471	0.135685	0.0431493	0	0	0	0	0	0	0	0	0	0.134542	0.348924	0	0.0146501	0	0	0	0	0	0	0	0	0	0	0	0	0	0	0	0	0	0	0	0	0	0	0
NODE_468_length_15269_cov_95.382465__full	0.00466927	0.00716	0	0	0	0	0	0	0	0	0	0	0	0	0	0	0	0	0	0	0	0	0	0.0421274	0	0	0	0	0	0	0	0	0	0	0	0	0	0	0
NODE_476_length_15096_cov_68.269054__full	0.0124984	0.0116875	0.0658152	0	0	0	0	0	0	0	0	0	0	0	0	0.02607	0	0	0	0	0	0	0	0.0748807	0	0	0	0	0	0	0	0	0	0	0	0	0	0	0
NODE_477_length_15084_cov_55.011345__full	0.00878148	0.00870838	0	0	0	0	0	0	0	0.00452189	0	0	0	0	0	0	0	0	0	0	0	0	0	0	0	0	0	0	0	0	0	0	0	0	0	0	0	0	0
NODE_480_length_14982_cov_109.737822__full	0.101911	0.0534948	0	0	0	0	0	0	0	0.0757883	0	0	0	0	0	0.0337762	0	0	0	0	0	0	0	0.0527581	0	0.0701127	0	0	0	0	0	0	0	0.525331	0	0	0	0	0
NODE_483_length_14855_cov_49.528531__full	0.000294008	0.0005896	0	0	0	0	0	0	0	0	0	0	0	0	0	0.0151413	0	0	0	0	0	0	0	0	0	0	0	0	0	0	0	0	0	0	0	0	0	0	0
NODE_486_length_14782_cov_37.949465__full	0.00748535	0.00790055	0	0	0	0	0	0	0	0.00897404	0	0	0	0	0	0	0	0	0	0	0	0.071651	0	0.0217648	0	0	0	0	0	0	0	0	0	0	0	0	0	0	0
NODE_488_length_14674_cov_38.904974__full	0.00327439	0.0033827	0	0	0	0	0	0	0	0	0	0	0	0	0	0	0	0	0	0	0	0	0	0	0	0	0	0	0	0	0	0	0	0	0	0	0	0	0
NODE_495_length_14549_cov_58.035225__full	0.00730336	0.00685639	0	0	0	0	0	0	0	0.0295236	0	0	0	0	0	0	0	0	0	0	0	0	0	0	0	0	0	0	0	0	0	0	0	0	0	0	0	0	0
NODE_500_length_14497_cov_81.708501__full	0.0147537	0.0155977	0	0	0	0	0	0	0	0.00913596	0	0	0	0	0	0	0	0	0	0	0	0	0	0	0	0.061289	0	0	0	0	0	0	0	0	0	0	0	0	0
NODE_501_length_14470_cov_31.335815__full	0.00945848	0.00865724	0	0	0	0	0	0	0	0	0	0	0	0	0	0	0	0	0	0	0	0	0	0	0	0	0	0	0	0	0	0	0	0	0	0	0	0	0
NODE_510_length_14322_cov_58.006117__full	0.033961	0.0450637	0	0	0	0	0	0	0	0	0	0	0	0.561277	0	0	0	0	0	0	0	0	0	0	0	0	0	0	0	0	0	0	0	0	0	0	0	0	0
NODE_517_length_14152_cov_33.887355__full	0.00874551	0.00657828	0	0	0	0	0	0	0	0.0630658	0	0	0	0	0	0.0437291	0.0751764	0	0	0	0	0	0	0	0	0	0	0	0	0	0	0	0	0	0	0	0	0	0
NODE_521_length_14053_cov_38.698079__full	0.0145074	0.0194789	0	0	0	0	0	0	0	0.0425007	0	0	0	0	0	0	0	0	0	0	0	0	0	0	0	0	0	0	0	0	0	0	0	0	0	0	0	0	0
NODE_523_length_14012_cov_27.119169__full	0.00374265	0.00250182	0.0473079	0	0	0	0	0	0	0	0	0	0	0	0	0	0	0	0	0	0	0	0	0	0	0	0	0	0	0	0	0	0	0	0	0	0	0	0
NODE_524_length_13989_cov_480.876458__full	0.107745	0.125444	0	0	0	0	0	0	0	0.0393085	0	0	0	0	0	0	0	0	0	0	0	0	0	0	0	0	0	0	0	0	0	0	0	0	0	0	0	0	0
NODE_526_length_13933_cov_32.830562__full	0.0690025	0.0863837	0.0465595	0	0	0	0	0	0	0.0238171	0	0	0	0	0	0	0	0	0	0	0	0.0249926	0	0.0693163	0	0	0	0	0	0	0	0	0	0	0	0	0	0	0
NODE_529_length_13920_cov_45.248897__full	0.00690737	0.00661116	0	0	0	0	0	0	0	0.00875252	0	0	0	0	0	0	0	0	0	0	0	0	0	0	0	0	0	0	0	0	0	0	0	0	0	0	0	0	0
NODE_541_length_13717_cov_66.813629__full	0.0180397	0.0244195	0.0725049	0	0	0	0	0	0	0.0096785	0	0	0	0	0	0	0	0	0	0	0	0	0	0	0	0	0	0	0	0	0	0	0	0	0	0	0	0	0
NODE_544_length_13646_cov_32.809626__full	0.0147794	0.00994982	0	0	0	0	0	0	0	0	0	0	0	0	0	0	0.129992	0	0	0	1.82448	0	0	0	0	0.0659784	0	0	0	0	0	0	0	0	0	0	0	0	0
NODE_552_length_13572_cov_33.390262__full	0.0104149	0.0104653	0	0	0	0	0	0	0	0.00733729	0.4349	0	0	0	0	0	0	0	0	0	0	0	0	0	0	0	0	0	0	0	0	0	0	0	0	0	0	0	0
NODE_559_length_13510_cov_2153.208709__full	0.239781	0.245572	0.171799	0.854739	0.496348	0	0	0	0	0.433224	0	1.22482	0.149772	0.59539	0.339363	0.153443	0.297897	0.983574	0	0.695586	3.6861	0.470837	0	0.381051	0	0.0157104	0.383072	0	0	0	0	0	0	0	0	0	0	0	0
NODE_563_length_13455_cov_55.508760__full	0.00617394	0.00847132	0	0	0	0	0	0	0	0.0592145	0	0	0	0	0	0	0	0	0	0	0	0	0	0.0478711	0	0	0	0	0	0	0	0	0	0	0	0	0	0	0
NODE_564_length_13454_cov_38.230251__full	0.00319939	0.00391013	0.0492921	0	0	0	0	0	0	0	0	0	0	0	0	0	0	0	0	0	0	0	0	0	0	0	0	0	0	0	0	0	0	0	0	0	0	0	0
NODE_567_length_13430_cov_78.244543__full	0.0108519	0.00956449	0	0	0	0	0	0	0	0	0	0	0	0	0	0	0	0	0	0	0	0	0	0	0	0	0	0	0	3.41831	0	0	0	0	0	0	0	0	0
NODE_572_length_13338_cov_92.094040__full	0.0274719	0.0355563	0.0994514	0	0	0	0	0	0	0.0152194	0	0.620395	0	0	0	0.016883	0	0	0	0	0	0	0	0	0	0	0	0	0	0	0	0	0	0	0	0	0	0	0
NODE_578_length_13265_cov_65.368145__full	0.0119193	0.0099162	0	0	0	0	0	0	0	0	0	0	0	0	0	0	0	0	0	0	0	0	0	0	0	0	0	0	0	0	0	0	0	0	0	0	0	0	0
NODE_579_length_13263_cov_36.580371__full	0.0646624	0.0353803	0	0	0	0	0	0	0	0.0343323	0	0	0	0	0	0	0	0	0	0	0	0.079951	0	0	0	0.101858	0	0	0	0	0	0	0	0	0	0	0	0	0
NODE_580_length_13249_cov_98.533612__full	0.0263698	0.0258877	0.0750954	0	0	0	0	0	0	0	0	0	0	0	0	0	0.107145	0	0	0	0	0	0	0.0486239	0	0	0	0	0	0	0	0	0	0	0	0	0	0	0
NODE_584_length_13227_cov_144.416971__full	0.0187251	0.0149167	0.0501478	0	0	0	0	0	0	0	0	0	0	0	0	0	0	0	0	0	0	0	0	0	0	0	0	0	0	0	0	0	0	0	0	0	0	0	0
NODE_602_length_12900_cov_216.184282__full	0.0312583	0.0410893	0	0	0	0	0	0	0	0	0	0	0	0	0	0.00436574	0.165117	0.476667	0	0	0	0	0	0.0499549	0	0	0	0	0	0	0	0	0	0	0	0	0	0	0
NODE_613_length_12690_cov_26.529743__full	0.0121711	0.00910334	0	0	0	0	0	0	0	0	0	0	0	0	0	0	0	0	0	0	0	0	0	0	0	0	0	0	0	0	0	0	0	0	0	0	0	0	0
NODE_615_length_12651_cov_66.782425__full	0.0347086	0.0296451	0	0	0	0	0	0	0	0	0	0	0	0	0	0	0	0	0	0	0	0	0	0	0	0	0	0	0	0	0	0	0	0	0	0	0	0	0
NODE_620_length_12621_cov_301.688548__full	0.00472138	0.00753153	0	0	0	0	0	0	0	0.0210206	0.468064	0	0	0	0	0	0	0	0	0	0	0	0	0	0	0	0	0	0	0	0	0	0	0	0	0	0	0	0
NODE_632_length_12475_cov_44.270120__full	0.0288067	0.0304621	0	0	0	0	0	0	0	0	0	0	0	0	0	0	0	0	0	0	0	0	0	0	0	0	0	0	0	0	0	0	0	0	0	0	0	0	0
NODE_635_length_12438_cov_62.653619__full	0.00856139	0.00940762	0	0	1.0793	0	0	0	0	0.203642	0	0	0	0	0	0.0271793	0.0271264	0	0	0	0	0	0	0	0	0	0.690186	0	0	0	0	0	0	0	0	0	0	0	0
NODE_638_length_12363_cov_31.193330__full	0.0607621	0.0464641	0	0	0	0	0	0	0	0	0	0	0	0	0	0	0	0	0	0	0	0	0	0	0	0	0	0	0	0	0	0	0	0	0	0	0	0	0
NODE_644_length_12263_cov_40.544804__full	0.00321229	0.00329337	0.0541388	0	0	0	0	0	0	0	0	0	0	0	0	0	0	0	0	0	0	0	0	0	0	0	0	0	0	0	0	0	0	0	0	0	0	0	0
NODE_645_length_12255_cov_39.272705__full	0.00345252	0.00417806	0	0	0	0	0	0	0	0	0	0	0	0	0	0	0	0	0	0	0	0	0	0	0	0	0	0	0	0	0	0	0	0	0	0	0	0	0
NODE_649_length_12141_cov_104.211427__full	0.0405381	0.0317366	0	0	0	0	0	0	0	0	0	0	0	0	0	0	0	0	0	0	0	0	0	0	0	0	0	0	0	0	0	0	0	0	0	0	0	0	0
NODE_655_length_12078_cov_38.436430__full	0.00782906	0.0104176	0	0	0	0	0	0	0	0.00739135	0	0	0	0	0	0	0	0	0	0	0	0.0878938	0	0.0266987	0	0.13064	0	0	0	0	0	0	0	0	0	0	0	0	0
NODE_656_length_12069_cov_29.251880__full	0.00898967	0.0145474	0	0	0	0	0	0	0	0	0	0	0	0	0	0	0	0	0	0	0	0	0	0	0	0	0	0	0	0	0	0	0	0	0	0	0	0	0
NODE_658_length_12063_cov_56.435724__full	0.00483538	0.00612376	0	0	0	0	0	0	0	0.0661139	0	0	0	0	0	0	0	0	0	0	0	0	0	0.106929	0	0	0	0	0	0	0	0	0	0	0	0	0	0	0
NODE_665_length_12004_cov_58.290718__full	0.066669	0.0718465	0	0	0	0	0	0	0	0.00241323	0.492427	0	0	0	0.127493	0.0657403	0	0	0	0	0	0	0	0	0	0.0751176	0	0	0	0	0	0	0	0	0	0	0	0	0
NODE_668_length_11983_cov_96.522551__full	0.00815898	0.013234	0	0	0	0	0	0	0	0.0355097	0	0	0	0	0	0	0	0	0	0	0	0	0	0	0	0	0	0	0	0	0	0	0	0	0	0	0	0	0
NODE_671_length_11960_cov_32.751117__full	0.0129182	0.00880955	0.0277639	0	0	0	0	0	0	0	0	0	0	0	0	0	0	0	0	0	0	0	0	0	0	0	0	0	0	0	0	0	0	0	0	0	0	0	0
NODE_677_length_11873_cov_46.719891__full	0.00614658	0.00534433	0	0	0	0	0	0	0	0	0	0	0	0	0	0	0	0	0	0	0	0	0	0	0	0	0	0	0	0	0	0	0	0	0	0	0	0	0
NODE_690_length_11663_cov_82.329903__full	0.025151	0.0186304	0	0	0	0	0	0	0	0.0737062	0	0	0	0	0	0.00483481	0.274287	0	0	0	0	0	0	0.0829833	0	0	0	0	0	0	0	0	0	0	0	0	0	0	0
NODE_696_length_11599_cov_64.666957__full	0.00560587	0.0049223	0	0	0	0	0	0	0	0.021873	0	0	0	0	0	0.029171	0	0	0	0	0	0	0	0	0	0	0	0	0	0	0	0	0	0	0	0	0	0	0
NODE_701_length_11578_cov_31.046346__full	0.00718798	0.0080735	0	0	0	0	0	0	0	0	0	0	0	0	0	0	0	0	0	0	0	0	0	0	0	0	0	0	0	0	0	0	0	0	0	0	0	0	0
NODE_708_length_11490_cov_50.889474__full	0.00977908	0.0110051	0	0	0	0	0	0	0	0	0	0	0	0	0	0	0	0	0	0	0	0	0	0	0	0	0	0	0	0	0	0	0	0	0	0	0	0	0
NODE_710_length_11469_cov_98.817150__full	0.0330767	0.0370166	0	0	0	0	0	0	0	0	0	0	0	0	0	0	0	0	0	0	0	0	0	0	0	0	0	0	0	0	0	0	0	0	0	0	0	0	0
NODE_711_length_11453_cov_66.839704__full	0.0545571	0.0414705	0	0	0	0	0	0	0	0.0145214	0	0	0.542717	0	0	0.0295478	0.0310425	0	0	0	0	0	0	0	0	0.0787795	0	0	0	0	0	0	0	0	0	0	0	0	0
NODE_714_length_11414_cov_114.093504__full	0.0203417	0.0263609	0	0	0	0	0	0	0	0.0233147	0	0	0.181532	0	0.0670853	0	0	0	0	0	0	0	0	0	0	0	0	0	0	0	0	0	0	0	0	0	0	0	0
NODE_721_length_11279_cov_39.263059__full	0.0123018	0.00701147	0	0	0	0	0	0	0	0	0	0	0	0	0	0	0	0	0	0	0	0	0	0	0	0	0	0	0	0	0	0	0	0	0	0	0	0	0
NODE_722_length_11272_cov_63.032758__full	0.00362809	0.00870489	0	0	0	0	0	0	0	0.0885462	0	0	0	0	0	0.0300287	0	0	0	0	0	0	0	0	0	0	0	0	0	0	0	0	0	0	0	0	0	0	0
NODE_723_length_11271_cov_84.161475__full	0.00814449	0.0119318	0.0884519	0	0	0	0	0	0	0.0174789	0	0	0	0	0	0	0	0	0	0	0	0.0319851	1.15105	0	0	0	0	0	0	0	0	0	0	0	0	0	0	0	0
NODE_724_length_11269_cov_39.170904__full	0.0143866	0.0115895	0	0	0	0	0	0	0	0	0	0	0	0	0	0	0	0	0	0	0	0	0	0	0	0	0	0	0	0	0	0	0	0	0	0	0	0	0
NODE_725_length_11261_cov_36.393120__full	0.00622573	0.00334606	0	0	0	0	0	0	0	0	0	0	0	0	0	0	0	0	0	0	0	0	0	0	0	0	0	0	0	0	0	0	0	0	0	0	0	0	0
NODE_729_length_11204_cov_35.710221__full	0.00831585	0.00765569	0	0	0	0	0	0	0	0	0	0	0	0	0	0	0	0	0	0	0	0	0	0	0	0	0	0	0	0	0	0	0	0	0	0	0	0	0
NODE_730_length_11167_cov_40.587640__full	0.0187029	0.00720735	0	0	0	0	0	0	0	0.0166436	0	0	0	0	0	0	0	0	0	0	0	0	0	0	0	0	0	0	0	0	0	0	0	0.530433	0	0	0	0	0
NODE_734_length_11108_cov_37.989917__full	0.00157816	0.0029011	0	0	0	0	0	0	0	0.0150642	0	0	0	0	0	0	0	0	0	0	0	0	0	0	0	0	0	0	0	0	0	0	0	0	0	0	0	0	0
NODE_735_length_11094_cov_32.905775__full	0.0156702	0.0106016	0	0	0	0	0	0	0	0	0	0	0	0	0.20714	0	0	0	0	0	0	0	0	0	0	0	0	0	0	0	0	0	0	0	0	0	0	0	0
NODE_736_length_11084_cov_64.693309__full	0.0204294	0.0212878	0.119953	0	0	0	0	0	0	0	0	0	0	0	0	0	0	0	0	0	0	0	0	0	0	0	0	0	0	0	0	0	0	0	0	0	0	0	0
NODE_741_length_11032_cov_35.010702__full	0.00609188	0.00451388	0	0	0	0	0	0	0	0.0119804	0	0	0	0	0	0	0	0	0	0	0	0	0	0	0	0	0	0	0	0	0	0	0	0	0	0	0	0	0
NODE_745_length_10964_cov_52.390060__full	0.0439993	0.0377631	0	0	0	0	0	0	0	0	0	0	0	0	0	0	0	0	0	0	0	0	0	0	0	0	0	0	0	0	0	0	0	0	0	0	0	0	0
NODE_746_length_10960_cov_37.834730__full	0.00409561	0.00293318	0	0	0	0	0	0	0	0	0	0	0	0	0	0	0	0	0	0	0	0	0	0	0	0	0	0	0	0	0	0	0	0	0	0	0	0	0
NODE_759_length_10849_cov_82.826512__full	0.0393644	0.03806	0.0612938	0	0	0	0	0	0	0.0392953	0	0	0.0955592	0	0.141256	0	0	0	0	0	0	0.089591	0	0	0	0.0832269	0	0	0	0	0	0	0	0	0	0	0	0	0
NODE_763_length_10805_cov_28.978610__full	0.00135254	0.0044754	0.0615469	0	0	0	0	0	0	0	0	0	0	0	0	0	0	0	0	0	0	0	0	0	0	0	0	0	0	0	0	0	0	0	0	0	0	0	0
NODE_765_length_10764_cov_51.991186__full	0.00478708	0.00252446	0	0	0	0	0	0	0	0.0371137	0	0	0	0	0	0	0.264461	0	0	0	0	0	0	0	0	0	0	0	0	0	0	0	0	0	0	0	0	0	0
NODE_769_length_10731_cov_46.992570__full	0.0147582	0.0156964	0	0	0	0	0	0	0	0	0	0	0	0	0	0	0	0	0	0	0	0	0	0	0	0	0	0	0	0	0	0	0	0	0	0	0	0	0
NODE_770_length_10729_cov_190.833866__full	0.00803437	0.00655644	0	0	0	0	0	0	0	0	0	0	0	0	0	0	0	0	0	0	0	0	0	0	0	0	0	0	0	0	0	0	0	0	0	0	0	0	0
NODE_773_length_10690_cov_42.550373__full	0.0970739	0.0681601	0	0	0	0	0	0	0	0	0	0	0	0	0.286774	0.0105623	0.0332897	0	0	0	0	0	0	0	0	0	0	0	0	0	0	0	0	0	0	0	0	0	0
NODE_775_length_10680_cov_87.902561__full	0.0036952	0.0043913	0	0	0	0	0	0	0	0	0	0	0	0	0	0	0	0	0	0	0	0	0	0	0	0	0	0	0	0	0	0	0	0	0	0	0	0	0
NODE_789_length_10552_cov_59.523964__full	0.00734082	0.00506847	0	0	0	0	0	0	0	0.0599609	0	0	0	0	0	0.0423892	0.202388	0	0	0	0	0.025197	0	0.0918465	0	0	0	0	0	0	0	0	0	0	0	0	0	0	0
NODE_790_length_10539_cov_34.548563__full	0.0352875	0.0179427	0	0	0	0	0	0	0	0	0	0	0	0	0	0	0	0	0	0	0	0	0	0	0	0	0	0	0	0	0	0	0	0	0	0	0	0	0
NODE_795_length_10488_cov_41.895755__full	0.00780646	0.00964459	0	0	0	0	0	0	0	0.118124	0	0	0	0	0.146189	0	0	0	0	0	0	0	0	0	0	0.0861331	0	0	0	0	0	0	0	0	0	0	0	0	0
NODE_800_length_10414_cov_45.973728__full	0.00814355	0.00547852	0	0	0	0	0	0	0	0.0141638	0	0	0	0	0	0	0	0	0	0	0	0	0	0	0	0	0	0	0	0	0	0	0	0	0	0	0	0	0
NODE_804_length_10385_cov_25.543457__full	0.000704019	0.0016942	0	0	0	0	0	0	0	0	0	0	0	0	0	0	0	0	0	0	0	0	0	0	0	0	0	0	0	0	0	0	0	0	0	0	0	0	0
NODE_815_length_10301_cov_37.381298__full	0	0.00313173	0	0	0	0	0	0	0	0.0194032	0	0	0	0	0	0	0	0	0	0	0	0	0	0	0	0	0	0	0	0	0	0	0	0	0	0	0	0	0
NODE_817_length_10285_cov_48.508737__full	0.00876418	0.0125121	0	0	0	0	0	0	0	0	0	0	0	0	0	0.0219687	0	0	0	0	0	0	0	0	0	0	0	0	0	0	0	0	0	0	0	0	0	0	0
NODE_819_length_10282_cov_56.989689__full	0.0338002	0.0340308	0.032362	0	0	0	0	0	0	0.04161	0	0	0	0	0	0	0	0	0	0	0	0	0	0	0	0	0	0	0	0	0	0	0	0	0	0	0	0	0
NODE_829_length_10239_cov_37.297140__full	0.00314251	0.00200517	0.13	0	0	0	0	0	0	0.0195225	0	0	0	0	0	0	0	0	0	0	0	0	0	0	0	0	0	0	0	0	0	0	0	0	0	0	0	0	0
NODE_830_length_10237_cov_31.045177__full	0.0216489	0.019188	0	0	0	0	0	0	0	0	0	0	0	0	0	0	0	0	0	0	0	0	0	0	0	0	0	0	0	0	0	0	0	0	0	0	0	0	0
NODE_835_length_10214_cov_29.912210__full	0.00171836	0.00898209	0	0	0	0	0	0	0	0	0	0	0	0	0	0	0	0	0	0	0	0	0	0	0	0	0	0	0	0	0	0	0	0	0	0	0	0	0
NODE_836_length_10211_cov_33.812203__full	0.013178	0.0075875	0	0	0	0	0	0	0	0	0	0	0	0	0	0	0	0	0	0	0	0	0	0	0	0	0	0	0	0	0	0	0	0	0	0	0	0	0
NODE_846_length_10122_cov_322.641724__full	0.00996035	0.00724534	0	0	0	0	0	0	0	0	0	0	0	0	0	0.0223278	0	0	0	0	0	0	0	0	0	0	0	0	0	0	0	0	0	0	0	0	0	0	0
NODE_847_length_10112_cov_51.385299__full	0.0132924	0.0277682	0	0	0	0	0	0	0	0	0	0	0	0	0	0.033206	0	0	0	0	0	0	0	0	3.24116	0	0	0	0	0	0	0	0	0	0	0	0	0	0
NODE_849_length_10112_cov_29.296215__full	0.00477386	0.00290105	0	0	0	0	0	0	0	0	0	0	0	0	0	0	0	0	0	0	0	0	0	0	0	0	0	0	0	0	0	0	0	0	0	0	0	0	0
NODE_860_length_10032_cov_31.059096__full	0.0971356	0.104674	0	0	0	0	0	0	0	0.023633	0	0	0	0	0	0	0	0	0	0	0	0	0	0.0589285	0	0.15447	0	0	0	0	0	0	0	0	0	0	0	0	0
NODE_863_length_10011_cov_35.888923__full	0.00891479	0.0163871	0	0	0	0	0	0	0	0	0	0	0	0	0	0	0	0	0	0	0	0	0	0.0645903	0	0	0	0	0	0	0	0	0	0	0	0	0	0	0
NODE_865_length_10002_cov_61.457336__full	0.0168125	0.0112874	0	0	0	0	0	0	0	0.0182785	0	0	0	0	0	0	0	0	0	0	0	0	0	0	0	0	0	0	0	0	0	0	0	0	0	0	0	0	0
NODE_1_length_204965_cov_63.461887__full	0.0150179	0.0168053	0.0160169	0.0371875	0	0	0	0.192368	0	0.0047419	0	0	0.0476587	0.116568	0.00738241	0.00489428	0.0102837	0	0	0	0	0.0338184	0	0.00268902	0.0788616	0.00978673	0	0	0	0	0	0	0	0.038061	0	0	0	0	0
NODE_2_length_105552_cov_301.982637__full	0.0375883	0.0422982	0.0155543	0	0	0	0	0	0	0.0107582	0.110761	0	0.0775992	0.100623	0.0286768	0.0179555	0.00332891	0	0	0	0	0.0323266	0	0.0181284	0	0.0250727	0	0	0	0	0	0	0	0	0	0	0	0	0
NODE_3_length_75857_cov_155.181143__full	0.117981	0.116163	0.173242	0	0	0	0	0	0	0.0172513	0	0.216143	0.0135045	0.175114	0.0998122	0.0189956	0.0478028	0	0	0	0	0.0405551	0.338167	0.0412539	1.0053	0.0605729	0.0676007	0	0	0	0	0	0	0	0	0	0	0	0.985483
NODE_8_length_57237_cov_183.563163__full	0.000580621	0.00128858	0	0	0	0	0	0	0	0	0	0	0	0	0	0	0	0	0	0	0	0	0	0.0167356	0	0	0	0	0	0	0	0	0	0	0	0	0	0	0
NODE_18_length_40367_cov_207.688338__full	0.0292911	0.0392588	0	0	0	0	0	0	0	0.01292	0.145143	0	0	0	0	0.00415222	0.0261735	0	0	0	0	0.0279305	0	0	0	0	0	0	0	0	0	0	0	0	0	0	0	0	0
NODE_22_length_32799_cov_182.574954__full	0.0487155	0.0493475	0	0	0	0	0	0	0	0.0154265	0	0	0.187887	0.0812114	0.0925785	0.0136392	0.0322405	0	0	0	0	0.0321112	0	0.0670944	0	0	0	0	0	0	0	0	0	0	0	0	0	0	0
NODE_25_length_29327_cov_432.615506__full	0.108463	0.130212	0.044952	0	0	0	0	0	0	0.00806857	0	0	0	0.0908754	0.181291	0	0	0	0	0	0	0	0	0.0215958	0	0.0152594	0.175407	0	0	0	0	0	0	0	0	0	0	0	0
NODE_27_length_29295_cov_148.809426__full	0.0529508	0.0651684	0.0225007	0	0	0	0	0	0	0.159924	0	0	0	0	0	0.0781956	0.0601945	0	0	0	0	0.108429	0	0.043239	0	0.0611044	0	0	0	0	0	0	0	0	0	0	0	0	0
NODE_45_length_20812_cov_241.607155__full	0.0592118	0.0511944	0.0317386	0	0	0	0	0	0	0.0127101	0	0	0	0.256652	0.0365719	0.010776	0	0	0	0	0	0	0	0	0	0	0	0	0	0	0	0	0	0	0	0	0	0	0
NODE_62_length_17683_cov_175.963319__full	0.0539511	0.0607988	0	0	0	0	0	0	0	0.00620534	0	0	0.116624	0.151227	0.215493	0.0250807	0.0700426	0	0	0	0	0	0	0	0	0.101574	0	0	0	0	0	0	0	0	0	0	0	0	0
NODE_63_length_17517_cov_131.633884__full	0.00787666	0.013299	0	0	0	0	0	0	0	0.0294061	0	0	0	0	0	0	0	0	0	0	0	0	0	0	0	0.0498073	0	0	0	0	0	0	0	0	0	0	0	0	0
NODE_68_length_16826_cov_801.879835__full	0.509249	0.524291	0.983685	0	0	0	0	0	0	0.473542	0	0	0.735708	0.158999	0.226568	0.0593435	0.230771	0	0	1.11454	0	0.157172	1.15143	0.105034	0.968112	0.0533968	0.306899	0	0	0	0	0	0	0.35043	0	0	0	0	0
NODE_70_length_16434_cov_230.932782__full	0.0260423	0.0242496	0.161086	0	0	0	0	0	0	0.0181432	0	0	0	0	0	0.0579642	0.0107736	0	0	0	0	0	0	0.0391135	0	0	0	0	0	0	0	0	0	0	0	0	0	0	0
NODE_79_length_15309_cov_113.406706__full	0.0234022	0.0295496	0.0432603	0	0	0	0	0	0	0.00686778	0	0	0	0	0	0	0	0	0	0	0	0	0	0	0	0	0	0	0	0	0	0	0	0	0	0	0	0	0
NODE_83_length_14964_cov_114.217154__full	0.0203944	0.0133732	0.265607	0	0	0	0	0	0	0.00712269	0	0	0	0	0	0	0	0	0	0	0	0	0	0	0	0	0	0	0	0	0	0	0	0	0	0	0	0	0
NODE_88_length_14732_cov_214.853687__full	0.0452595	0.0472155	0.134916	0	0	0	0	0	0	0.0180096	0.400304	0	0	0	0	0	0	0	0	0	0	0	0	0	0	0	0	0	0	0	0	0	0	0	0	0	0	0	0
NODE_89_length_14610_cov_289.312453__full	0.0128565	0.01459	0	0	0	0	0	0	0	0	0	0	0	0	0	0.0153978	0	0	0	0	0	0.21751	0	0	0	0	0	0	0	0	0	0	0	0	0	0	0	0	0
NODE_94_length_14070_cov_149.041658__full	0.0435437	0.0516416	0.0471108	0	0	0	0	0	0	0	0	0	0.29379	0	0	0	0	0	0	0	0	0	0	0	0	0	0	0	0	0	0	0	0	0	0	0	0	0	0
NODE_97_length_13981_cov_126.458147__full	0.13199	0.0577172	0.047414	0	0	0	0	0	0	0.102126	0	1.18311	0.29568	0	0.136586	0.0359045	0	0	0	0	0	0	0	0	0	0.128761	0	0	0	0	0	0	0	0.281675	0	0	0	0	0
NODE_142_length_11328_cov_195.719654__full	0.0172696	0.0150806	0	0	0	0	0	0	0	0	0	0	0	0	0.135203	0	0	0	0	0	0	0	0	0	0	0	0	0	0	0	0	0	0	0	0	0	0	0	0
NODE_166_length_10325_cov_194.074223__full	0.130594	0.127845	0.386702	0	0	0	0	0	0	0.0980318	0	0	0.200961	0	0.14853	0.0476722	0.0689678	0	0	0	0	0.30911	0	0	0	0	0	0	0	0	0	0	0	0	0	0	0	0	0
NODE_449_length_16300_cov_50.711067__full_1	0.00382489	0.00697478	0	0	0	0	0	0	0	0	0	0	0	0	0	0	0	0	0	0	0	0	0	0	0	0	0	0	0	0	0	0	0	0	0	0	0	0	0
NODE_1_length_149865_cov_52.452219__full	0.0149714	0.0129687	0.00876041	0	0	0	0	0	0	0	0	0	0.0136578	0	0.0302835	0	0	0	0	0	0	0	0	0	0	0	0	0	0	0	0	0	0	0	0	0	0	0	0
NODE_7_length_105658_cov_41.858743__full	0.00803565	0.0070582	0.0185132	0	0	0	0	0	0	0.0037336	0.055325	0	0	0.0753916	0.021486	0.00580331	0.0133023	0	0	0	0	0.00993666	0	0.0120735	0	0.0248968	0	0	0	0	0	0	0	0	0	0	0	0	0
NODE_10_length_97872_cov_45.820318__full	0.0175343	0.0148698	0.0234874	0	0	0	0	0	0	0.00200114	0	0	0.167395	0	0.0231979	0	0	0	0	0.190193	0	0	0	0	0	0	0	0	0	0	0	0	0	0	0	0	0	0	0
NODE_11_length_96148_cov_42.639288__full	0.0312928	0.0309151	0.0546497	0	0	0	0	0	0	0.00874429	0	0	0	0.0828602	0.062972	0.0154817	0.0469016	0	0	0	0	0.0586615	0	0.0484575	0	0.080516	0	0	0	0	0	0	0	0.0405826	0	0	0	0	0
NODE_12_length_94360_cov_99.859592__full	0.0126627	0.0106471	0	0	0	0	0	0	0	0.025098	0	0	0	0	0	0.00236337	0	0	0	0	0	0.0186002	0	0.00796796	0	0	0	0	0	0	0	0	0	0	0	0	0	0	0
NODE_14_length_87439_cov_61.203160__full	0.010137	0.00797919	0	0	0	0	1.86115	0	0	0.00881623	0	0	0	0	0	0.00828995	0	0	0	0	0	0	0	0.0182418	0	0.0178519	0	0	0	0	0	0	0	0	0	0	0	0	0
NODE_21_length_78717_cov_88.631458__full	0.0234035	0.0198895	0.0542542	0	0	0	0	0	0	0.00205927	0	0	0	0.134992	0.0384715	0.00495937	0	0	0	0	0	0	0	0	0	0	0	0	0	0	0	0	0	0	0	0	0	0	0
NODE_23_length_73004_cov_40.107757__full	0.010402	0.00999594	0.0630093	0	0	0	0	0	0	0.00270352	0	0	0	0	0	0	0.0192645	0	0	0	0	0.0130541	0	0.0262274	0	0	0	0	0	0	0	0	0	0	0	0	0	0	0
NODE_24_length_72664_cov_44.336967__full	0.0214823	0.0309608	0.0180871	0	0	0	0	0	0	0.00157798	0	0	0.0281984	0	0.0104207	0.00843286	0	0	0	0	0	0	0	0	0	0	0	0	0	0	0	0	0	0	0	0	0	0	0
NODE_27_length_69907_cov_38.062887__full	0.00889248	0.00731592	0.00940096	0	0	0	0	0	0	0	0	0	0	0.0760202	0.00673168	0	0	0	0	0	0	0	0	0	0	0	0	0	0	0	0	0	0	0	0	0	0	0	0
NODE_32_length_68061_cov_35.105839__full	0.00784049	0.00757497	0	0	0	0	0	0	0	0	0	0	0	0	0.0222541	0	0	0	0	0	0	0	0	0	0	0	0	0	0	0	0	0	0	0	0	0	0	0	0
NODE_33_length_67656_cov_36.735734__full	0.00377786	0.00742624	0	0	0	0	0	0	0	0	0	0	0.0302903	0	0.0223876	0.0049474	0	0	0	0	0	0	0	0	0	0	0	0	0	0	0	0	0	0	0	0	0	0	0
NODE_35_length_66125_cov_29.630373__full	0.00161642	0.00161671	0	0	0	0	0	0	0	0	0	0	0	0	0	0	0	0	0	0	0	0	0	0	0	0	0	0	0	0	0	0	0	0	0	0	0	0	0
NODE_37_length_65019_cov_66.797936__full	0.0171939	0.0154822	0.030328	0	0	0	0	0	0	0.00756185	0	0	0	0	0	0.00772278	0	0	0	0	0	0.0139684	0	0.0121506	0	0.0308853	0	0	0	0	0	0	0	0	0	0	0	0	0
NODE_40_length_63168_cov_39.731992__full	0.0290363	0.0302417	0.0208126	0	0	0	0	0	0	0.00915323	0	0	0	0.0420748	0.011991	0.0209214	0.0167035	0	0	0	0	0.038561	0	0.0450846	0	0.049455	0	0	0	0	0	0	0	0	0	0	0	0	0
NODE_54_length_57151_cov_54.619417__full	0.00554987	0.00315217	0	0	0	0	0	0	0	0.00536412	0	0	0	0	0	0	0	0	0	0	0	0	0	0	0	0	0	0	0	0	0	0	0	0	0	0	0	0	0
NODE_57_length_56676_cov_38.252965__full	0.0932611	0.0927846	0.347049	0.606056	0.0586563	0	0	0	0	0.0278507	0	0	0.0361741	0.187628	0.0668408	0.0582964	0.0931094	0	0	0	0	0.101215	0	0.087567	0	0.0830399	0	0	0	0	0	0	0	0.275686	0	0	0	0	0
NODE_72_length_49687_cov_89.492539__full	0.0431997	0.0382829	0.00661912	0	0	0	0	0	0	0	0	0	0.0825555	0.10705	0.0457627	0.0123604	0.00708306	0	0	0	0	0	0	0	0	0.0577779	0	0	0	0	0	0	0	0	0	0	0	0	0
NODE_80_length_48848_cov_36.158342__full	0.0163523	0.0199082	0	0	0	0	0	0	0	0.00485348	0	0	0	0.108894	0.0465511	0.00571514	0	0	0	0	0	0.0107643	0	0.00653954	0	0.0127995	0	0	0	0	0	0	0	0	0	0	0	0	0
NODE_84_length_48170_cov_51.128373__full	0.00267033	0.00234717	0	0	0	0	0	0	0	0.104578	0	0	0.0711724	0	0	0.0162118	0.120563	0	0	0	0	0.161639	0	0.159307	0	0.0343049	0	0	0	0	0	0	0	0.0811298	0	0	0	0	0
NODE_86_length_47793_cov_46.178345__full	0.00314584	0.00412466	0	0	0	0	0	0	0	0	0	0	0	0	0	0	0	0	0	0	0	0	0	0	0	0	0	0	0	0	0	0	0	0	0	0	0	0	0
NODE_87_length_47650_cov_39.960400__full	0.014836	0.00885259	0	0	0	0	0	0	0	0.00276438	0	0	0	0	0	0	0	0	0	0	0	0	0	0	0	0	0	0	0	0	0	0	0	0	0	0	0	0	0
NODE_88_length_47519_cov_36.716090__full	0.0117976	0.0100973	0	0	0	0	0	0	0	0.00138601	0.369686	0	0	0	0	0	0	0	0	0	0	0	0	0	0	0	0	0	0	0	0	0	0	0	0	0	0	0	0
NODE_90_length_47095_cov_124.296408__full	0.0145317	0.0144305	0	0	0	0	0	0	0	0.0415664	0	0	0	0.0564804	0.0965788	0.0523237	0.0782649	0.0349892	0	0	0	0.129209	0.272677	0.108734	0.171948	0.0237098	0	0	0	0	0	0	0	0	0	0	0	0	0
NODE_94_length_46319_cov_67.570121__full	0.0126404	0.0125658	0	0	0	0	0	0	0	0.00568815	0	0	0	0	0	0	0	0	0	0	0.79999	0	0	0	1.04903	0	0	0	0	0	0	0	0	0	0	0	0	0	0
NODE_97_length_45110_cov_40.552598__full	0.0128395	0.010934	0	0	0	0	0	0	0	0.00181492	0	0	0	0	0	0	0	0	0	0	0	0	0	0	0	0	0	0	0	0	0	0	0	0	0	0	0	0	1.32754
NODE_101_length_44592_cov_34.404356__full	0.00295087	0.0036047	0	0	0	0	0	0	0	0.00772416	0	0	0	0	0	0	0	0	0	0	0	0	0	0	0	0	0	0	0	0	0	0	0	0	0	0	0	0	0
NODE_106_length_43826_cov_50.101585__full	0.0165658	0.0211048	0.11261	0.52291	0	0	0	0	0	0.131799	0	0	0	0	0	0.0647242	0.072302	0.0531885	0	0	0	0.172829	0	0.1451	0	0.0915981	0	0	0	0	0	0	0	0	0	0	0	0	0
NODE_107_length_43801_cov_140.892934__full	0.0262109	0.0250917	0.00751166	0	0	0	0	0	0	0.0180488	0	0	0.0468438	0.0607425	0.0506969	0.0333279	0.0377219	0	0	0	0	0.0332817	0	0.0546131	0	0.0700129	0	0	0	0	0	0	0	0	0	0	0	0	0
NODE_110_length_43411_cov_49.953708__full	0.0643757	0.0675652	0.0151587	0	0	0	0	0	0	0.00758814	0	0	0	0	0	0	0	0	0	0	0	0	0	0	0	0	0	0	0	0	0	0	0	0	0	0	0	0	0
NODE_111_length_42799_cov_33.006815__full	0.00236147	0.00271052	0.0153763	0	0	0	0	0	0	0.0144044	0	0	0	0	0	0	0	0	0	0	0	0	0	0.012534	0	0	0.210856	0	0	0	0	0	0	0	0	0	0	0	0
NODE_113_length_42586_cov_55.544661__full	0.0933006	0.10319	0.0883054	0	0	0	0	0	0	0.0160902	0	0	0	0	0.0890339	0.0313871	0	0.077414	0	0	0	0	0	0	0	0.0182105	0	0	0	0	0	0	0	0	0	0	0	0	0
NODE_116_length_42306_cov_76.610302__full	0.119073	0.109719	0	0	0	0	0	0	0	0.00509495	0.0692336	0	0.19402	0	0.139815	0.0105633	0.0374545	0	0	0	0	0.0497389	0	0.0325917	1.53186	0.0580872	0	0	0	0	0	0	0	0	0	0	0	0	0
NODE_118_length_42039_cov_31.947425__full	0.00114023	0.0010137	0	0	0	0	0	0	0	0.018808	0	0	0	0	0	0	0	0	0	0	0	0.0442459	0	0	0	0	0	0	0	0	0	0	0	0	0	0	0	0	0
NODE_119_length_42024_cov_65.744162__full	0.112068	0.144064	0.156609	0.181804	0	0	0	0	0	0.099623	0.1394	0	0.29299	0.12664	0.180458	0.134896	0.110128	0.0661246	0	0.443857	0.294015	0.170072	0	0.314722	0	0.229129	0	0	0	0	0	0	0	0	0	0	0	0	0
NODE_124_length_41309_cov_31.796481__full	0.0145644	0.0128613	0.0318658	0	0	0	0	0	0	0.0337485	0	0	0	0	0	0.0108095	0	0	0	0	0	0.0634978	0	0.00773737	0	0	0	0	0	0	0	0	0	0.141981	0	0	0	0	0
NODE_129_length_40428_cov_62.695405__full	0.0127242	0.00764157	0	0	0	0	0	0	0	0.00326005	0	0	0	0	0.0375217	0.0107498	0.0172981	0	0	0	0	0.00808759	0	0.0387989	0	0	0	0	0	0	0	0	0	0.145086	0	0	0	0	0
NODE_143_length_37668_cov_82.172350__full	0.0538128	0.0508603	0.0174791	0	0	0	0	0	0	0	0	0	0	0	0.0704934	0	0	0	0	0	0	0	0	0	0	0	0	0	0	0	0	0	0	0	0	0	0	0	0
NODE_144_length_37624_cov_36.235230__full	0.0150695	0.017545	0.0133747	0	0	0	0	0	0	0.00350398	0.467302	0	0	0	0	0	0	0	0	0	0	0	0	0	0	0	0	0	0	0	0	0	0	0	0	0	0	0	0
NODE_145_length_37325_cov_42.809864__full	0.00589244	0.00792931	0	0	0	0	0	0	0	0	0	0	0	0	0	0	0	0	0	0	0	0	0	0	0	0	0	0	0	0	0	0	0	0	0	0	0	0	0
NODE_146_length_37291_cov_75.121989__full	0.0304534	0.0354396	0.0176566	0	0	0	0	0	0	0.00770211	0	0	0	0.142779	0	0	0	0	0	0.250209	0.748203	0	0	0.0171488	0	0.0359621	0	0	0	0	0	0	0	0	0	0	0	0	0
NODE_149_length_36533_cov_67.895345__full	0.00015844	0.000635466	0	0	0	0	0	0	0	0.00721811	0	0	0	0	0	0	0.0172212	0	0	0	0	0.0308738	0	0	0	0	0	0	0	0	0	0	0	0	0	0	0	0	0
NODE_152_length_36295_cov_76.367527__full	0.0326541	0.0321279	0.0181431	0	0	0	0	0	0	0.0372364	0	0	0	0	0	0.0542739	0.0145611	0	0	0	0	0	0	0	0	0	0	0	0	0	0	0	0	0	0	0	0	0	0
NODE_154_length_36171_cov_37.370481__full	0.00476095	0.00331643	0.00910278	0	0	0	0	0	0	0	0	0	0.0510896	0	0.041956	0	0	0	0	0	0	0	0	0.017682	0	0	0	0	0	0	0	0	0	0	0	0	0	0	0
NODE_155_length_36150_cov_50.976506__full	0.00115776	0.000682366	0	0	0	0	0	0	0	0.0229138	0	0	0	0	0	0.0092772	0	0	0	0	0	0.0334905	0	0	0	0.0247346	0	0	0	0	0	0	0	0	0	0	0	0	0
NODE_156_length_36000_cov_34.325841__full	0.0148988	0.00942266	0	0	0	0	0	0	0	0	0	0	0	0	0	0	0	0	0	0	0	0	0	0	0	0	0	0	0	0	0	0	0	0	0	0	0	0	0
NODE_157_length_35803_cov_65.438942__full	0.00879675	0.00757735	0	0	0	0	0	0	0	0	0	0	0	0	0	0.0162816	0.0273449	0	0	0	0	0	0	0	0	0	0	0	0	0	0	0	0	0	0	0	0	0	0
NODE_158_length_35393_cov_34.402165__full	0.00367991	0.00377213	0	0	0	0	0	0	0	0	0	0	0	0	0	0	0	0	0	0	0	0	0	0	0	0	0	0	0	0	0	0	0	0	0	0	0	0	0
NODE_160_length_35007_cov_34.594935__full	0.00020672	0.00132657	0	0	0	0	0	0	0	0	0	0	0	0	0	0	0	0	0	0	0	0	0	0	0	0	0	0	0	0	0	0	0	0	0	0	0	0	0
NODE_163_length_34735_cov_37.160873__full	0.0033752	0.00384389	0	0	0	0	0	0	0	0	0	0	0	0	0.043698	0	0	0	0	0	0	0	0	0	0	0	0	0	0	0	0	0	0	0	0	0	0	0	0
NODE_178_length_32527_cov_44.471074__full	0.0138632	0.0164812	0	0	0	0	0	0	0	0.00906716	0	0	0	0	0	0	0	0	0	0	0	0	0	0	0	0	0	0	0	0	0	0	0	0	0	0	0	0	0
NODE_180_length_32354_cov_46.488823__full	0.0203833	0.027405	0	0	0	0	0	0	0	0	0	0	0.0634945	0	0.0234644	0	0	0	0	0	0	0	0	0	0	0	0	0	0	0	0	0	0	0	0	0	0	0	0
NODE_184_length_31817_cov_63.198720__full	0.0227505	0.0188295	0.0414174	0	0	0	0	0	0	0.0392439	0.184332	0	0	0	0	0	0	0	0	0	0	0	0	0	0	0	0	0	0	0	0	0	0	0	0	0	0	0	0
NODE_186_length_31624_cov_35.995369__full	0.0153788	0.0146267	0	0	0	0	0	0	0	0.020085	0	0	0	0	0.0960346	0.0106113	0	0	0	0	0	0	0	0.0202365	0	0	0	0	0	0	0	0	0	0	0	0	0	0	0
NODE_190_length_31485_cov_33.267635__full	0.00299861	0.00368919	0	0	0	0	0	0	0	0.0146666	0	0	0	0	0	0	0	0	0	0	0	0	0	0	0	0.0284169	0	0	0	0	0	0	0	0	0	0	0	0	0
NODE_191_length_31252_cov_34.159375__full	0.00346722	0.0028374	0	0	0	0	0	0	0	0	0	0	0	0	0.0485916	0.00894849	0	0	0	0	0	0	0	0	0	0	0	0	0	0	0	0	0	0	0	0	0	0	0
NODE_195_length_30409_cov_36.768921__full	0.0034291	0.00304709	0	0	0	0	0	0	0	0	0	0	0	0	0	0	0	0	0	0	0	0	0	0	0	0	0	0	0	0	0	0	0	0	0	0	0	0	0
NODE_198_length_29678_cov_31.587444__full	0.0115669	0.00986884	0	0	0	0	0	0	0	0	0	0	0	0.17959	0	0	0	0	0	0	0	0	0	0	0	0	0	0	0	0	0	0	0	0	0	0	0	0	0
NODE_201_length_28999_cov_42.578547__full	0.215167	0.114864	0.0340973	0	0	0	0	0	0	0.00331614	0	0	0.0708786	0.0919086	0.209546	0.0115768	0	0	0	0	0	0	0	0	0	0	0	0	0	0	0	0	0	0	0	0	0	0	0
NODE_205_length_28487_cov_39.733197__full	0.00778108	0.00703714	0	0	0	0	0	0	0	0	0	0	0	0	0	0	0	0	0	0	0	0	0	0	0	0	0	0	0	0	0	0	0	0	0	0	0	0	0
NODE_208_length_28399_cov_44.287032__full	0.0145393	0.0115605	0	0	0	0	0	0	0	0.0148578	0	0	0	0	0	0	0.0248415	0.0581461	0	0	0	0	0	0	0	0	0	0	0	0	0	0	0	0	0	0	0	0	0
NODE_213_length_27435_cov_27.188652__full	0.00105635	0.00645279	0	0	0	0	0	0	0	0.00812963	0.213935	0	0	0	0.0830839	0	0	0	0	0	0	0	0	0	0	0	0	0	0	0	0	0	0	0	0	0	0	0	0
NODE_218_length_27053_cov_31.644691__full	0.00321405	0.0022559	0	0	0	0	0	0	0	0	0	0	0	0	0	0	0	0	0	0	0	0	0	0	0	0	0	0	0	0	0	0	0	0	0	0	0	0	0
NODE_225_length_26604_cov_44.496095__full	0.017361	0.0225232	0.0247895	0	0	0	0	0	0	0	0	0	0	0	0	0	0	0	0	0	0	0	0	0	0	0	0	0	0	0	0	0	0	0	0	0	0	0	0
NODE_227_length_26018_cov_21.586249__full	0.026389	0.0210412	0	0	0	0	0	0	0	0.0101522	0	0	0	0	0	0	0	0	0	0	0	0	0	0	0	0	0	0	0	0	0	0	0	0	0	0	0	0	0
NODE_228_length_25752_cov_35.697423__full	0.0108076	0.0131371	0	0	0	0	0	0	0	0	0	0	0	0	0	0	0	0	0	0	0	0	0	0	0	0	0	0	0	0	0	0	0	0	0	0	0	0	0
NODE_229_length_25644_cov_41.559562__full	0.00537017	0.00238058	0	0	0	0	0	0	0	0	0	0	0	0	0	0.00873354	0	0	0	0	0	0	0	0	0	0	0	0	0	0	0	0	0	0	0	0	0	0	0
NODE_238_length_24922_cov_60.000846__full	0.0248925	0.0240875	0	0	0	0	0	0	0	0	0	0	0.0825439	0	0.0305041	0	0	0	0	0	0	0	0	0	0	0	0	0	0	0	0	0	0	0	0	0	0	0	0
NODE_239_length_24859_cov_87.034774__full	0.0242249	0.0248591	0.0796207	0	0	0	0	0	0	0	0	0	0	0	0.0583241	0.009011	0	0	0	0	0	0	0	0	0	0	0	0	0	0	0	0	0	0	0	0	0	0	0
NODE_240_length_24829_cov_75.179094__full	0.00134308	0.00327767	0	0	0	0	0	0	0	0	0	0	0	0	0	0	0	0	0	0	0	0	0	0	0	0	0	0	0	0	0	0	0	0	0	0	0	0	0
NODE_241_length_24804_cov_61.356689__full	0.000409179	0.000996398	0	0	0	0	0	0	0	0	0	0	0	0	0	0	0	0	0	0	0	0	0	0	0	0	0	0	0	0	0	0	0	0	0	0	0	0	0
NODE_243_length_24774_cov_35.641418__full	0.00274985	0.00275768	0	0	0	0	0	0	0	0	0	0	0	0	0	0	0	0	0	0	0	0	0	0	0	0	0	0	0	0	0	0	0	0	0	0	0	0	0
NODE_249_length_24236_cov_39.919791__full	0	0.00365962	0	0	0	0	0	0	0	0	0	0	0	0	0	0	0	0	0	0	0	0	0	0	0	0	0	0	0	0	0	0	0	0	0	0	0	0	0
NODE_252_length_24168_cov_27.486643__full	0.0204525	0.0322426	0.0273038	0	0	0	0	0	0	0.040554	0	0	0	0	0	0.0102966	0	0	0	0	0	0	0	0	0	0	0	0	0	0	0	0	0	0	0	0	0	0	0
NODE_260_length_23573_cov_36.093082__full	0.00485441	0.00701614	0.0279974	0	0	0	0	0	0	0	0	0	0	0	0	0	0	0	0	0	0	0	0	0	0	0	0	0	0	0	0	0	0	0	0	0	0	0	0
NODE_263_length_23507_cov_34.494745__full	0.0340408	0.0401468	0	0	0	0	0	0	0	0.0252981	0	0	0	0	0	0	0	0	0	0	0	0	0	0	0	0	0	0	0	0	0	0	0	0	0	0	0	0	0
NODE_265_length_23454_cov_38.550760__full	0.00482046	0.00371643	0	0	0	0	0	0	0	0	0	0	0	0	0	0	0	0	0	0	0	0	0	0	0	0	0	0	0	0	0	0	0	0	0	0	0	0	0
NODE_267_length_23324_cov_66.557933__full	0.0148521	0.0177453	0	0	0	0	0	0	0	0	0	0	0	0	0	0	0	0.283519	0	0	0	0	0	0	0	0	0	0	0	0	0	0	0	0	0	0	0	0	0
NODE_272_length_22755_cov_33.289989__full	0.0096353	0.0131136	0	0	0	0	0	0	0	0.0231523	0	0	0	0	0	0.0492486	0	0	0	0	0	0.0231895	0	0.0422644	0	0.0393915	0	0	0	0	0	0	0	0	0	0	0	0	0
NODE_274_length_22581_cov_48.428031__full	0.0158599	0.0147697	0	0	0	0	0	0	0	0.0550891	0	0	0	0	0	0.0620383	0.0312847	0	0	0	0	0.0669366	0	0.0354936	0	0	0	0	0	0	0	0	0	0	0	0	0	0	0
NODE_279_length_22280_cov_84.719895__full	0.0327559	0.0270281	0.0592664	0	0	0	0	0	0	0	0	0	0	0	0	0	0	0	0	0	0	0	0	0	0	0	0	0	0	0	0	0	0	0	0	0	0	0	0
NODE_281_length_22220_cov_37.767144__full	0.00372199	0.00130948	0	0	0	0	0	0	0	0.0356552	0	0	0	0	0	0	0	0	0	0	0	0	0	0.0432889	0	0	0	0	0	0	0	0	0	0	0	0	0	0	0
NODE_283_length_22065_cov_29.743240__full	0.0163953	0.0180663	0	0	0	0	0	0	0	0.011962	0	0	0	0.241978	0	0	0	0	0	0	0	0	0	0	0	0	0	0	0	0	0	0	0	0	0	0	0	0	0
NODE_284_length_22047_cov_93.312375__full	0.00276418	0.00164978	0	0	0	0	0	0	0	0	0	0	0	0	0	0.0152523	0	0	0	0	0	0	0	0	0	0	0	0	0	0	0	0	0	0	0	0	0	0	0
NODE_287_length_21832_cov_38.912345__full	0.00863828	0.00563394	0	0	0	0	0	0	0	0	0	0	0	0	0	0	0	0	0	0	0	0	0	0	0	0	0	0	0	0	0	0	0	0	0	0	0	0	0
NODE_288_length_21813_cov_24.763839__full	0.00492284	0.00787061	0	0	0	0	0	0	0	0	0	0	0	0	0	0	0	0	0	0	0	0	0	0	0	0	0	0	0	0	0	0	0	0	0	0	0	0	0
NODE_290_length_21789_cov_39.530890__full	0.0124977	0.0141302	0	0	0	0	0	0	0	0.0112044	0	0	0	0	0	0	0	0	0	0	0	0	0	0	0	0	0	0	0	0	0	0	0	0	0	0	0	0	0
NODE_294_length_21593_cov_68.532986__full	0.0184739	0.023109	0.0305826	0	0	0	0	0	0	0	0	0	0	0	0	0	0	0	0	0	0	0	0	0.0297032	0	0	0	0	0	0	0	0	0	0	0	0	0	0	0
NODE_296_length_21520_cov_34.114327__full	0.000404622	0.000270475	0	0	0	0	0	0	0	0	0	0	0	0	0	0	0	0	0	0	0	0	0	0	0	0	0	0	0	0	0	0	0	0	0	0	0	0	0
NODE_300_length_21238_cov_34.815791__full	0.0021185	0.00315205	0	0	0	0	0	0	0	0	0	0	0	0	0	0	0	0	0	0	0	0	0	0	0	0	0	0	0	0	0	0	0	0	0	0	0	0	0
NODE_306_length_21028_cov_47.196713__full	0.00807458	0.00816555	0.0942307	0	0	0	0	0	0	0.0201707	0	0	0	0	0	0.00533224	0.0168059	0	0	0	0	0	0	0	0	0	0	0	0	0	0	0	0	0	0	0	0	0	0
NODE_315_length_20615_cov_29.231429__full	0.0126704	0.00966989	0	0	0	0	0	0	0	0	0	0	0	0	0	0	0	0	0	0	0	0	0	0	0	0	0	0	0	0	0	0	0	0	0	0	0	0	0
NODE_317_length_20486_cov_59.888998__full	0.0137976	0.0108981	0.0644948	0	0	0	0	0	0	0.0182639	0	0	0	0	0	0	0	0	0	0.913949	0	0	0	0	0	0.109467	0	0	0	0	0	0	0	0	0	0	0	0	0
NODE_323_length_20182_cov_23.135388__full	0.00319779	0.00548227	0	0	0	0	0	0	0	0	0	0	0	0	0	0	0	0	0	0	0	0	0	0	0	0	0	0	0	0	0	0	0	0	0	0	0	0	0
NODE_327_length_20089_cov_28.323862__full	0.0059236	0.0102677	0	0	0	0	0	0	0	0	0	0	0	0	0	0	0	0	0	0	0	0	0	0	0	0	0	0	0	0	0	0	0	0	0	0	0	0	0
NODE_330_length_19973_cov_60.216816__full	0.0317225	0.037421	0.16541	0	0	0	0	0	0	0	0	0	0.103152	0	0.0952995	0	0	0	0	0	0	0.0479769	0	0.0642612	0	0	0	0	0	0	0	0	0	0	0	0	0	0	0
NODE_332_length_19815_cov_26.684520__full	0.00278165	0.00609895	0	0	0	0	0	0	0	0	0	0	0	0	0	0	0	0	0	0	0	0	0	0	0	0	0	0	0	0	0	0	0	0	0	0	0	0	0
NODE_333_length_19803_cov_33.035678__full	0.000733286	0.000220579	0	0	0	0	0	0	0	0	0	0	0	0	0	0	0	0	0	0	0	0	0	0	0	0	0	0	0	0	0	0	0	0	0	0	0	0	0
NODE_334_length_19741_cov_33.057733__full	0.000956289	0.00272381	0	0	0	0	0	0	0	0.0149369	0	0	0	0	0	0	0	0	0	0	0	0	0	0	0	0	0	0	0	0	0	0	0	0	0	0	0	0	0
NODE_341_length_19641_cov_38.224849__full	0.0439483	0.0524013	0	0	0	0	0	0	0	0.0256482	0	0	0	0	0	0	0	0	0	0	0	0	0	0	0	0	0	0	0	0	0	0	0	0	0	0	0	0	0
NODE_342_length_19602_cov_43.756704__full	0.00748272	0.00592165	0	0	0	0	0	0	0	0	0	0	0	0	0	0.0143078	0.0360758	0	0	0	0	0	0	0	0	0	0	0	0	0	0	0	0	0	0	0	0	0	0
NODE_343_length_19597_cov_58.797415__full	0.0176725	0.0183205	0	0.461373	0	0	0	0	0	0.152766	0	0	0	0	0	0	0	0	0	0	0	0.0539105	0	0.0573157	0	0.114471	0	0	0	0	0	0	0	0	0	0	0	0	0
NODE_344_length_19531_cov_27.359201__full	0.00148715	0.00268409	0	0	0	0	0	0	0	0	0	0	0	0	0	0	0	0	0	0	0	0	0	0	0	0	0	0	0	0	0	0	0	0	0	0	0	0	0
NODE_346_length_19463_cov_55.928940__full	0.0238292	0.0197398	0	0	1.5451	0	0	0	0	0.125768	0	0.847282	0	0	0	0.0230573	0.0363355	0	0	0	0	0	0	0.0659581	0	0.0454473	0	0	0	0	0	0	0	0	0	0	0	0	0
NODE_349_length_19158_cov_38.620127__full	0.00341176	0.00896724	0.0172502	0	0	0	0	0	0	0.00900513	0	0	0	0	0	0	0	0	0	0	0	0	0	0	0	0	0	0	0	0	0	0	0	0	0	0	0	0	0
NODE_351_length_19014_cov_33.066297__full	0.00320862	0.00386838	0	0	0	0	0	0	0	0.0104412	0	0	0	0	0	0	0	0	0	0	0	0	0	0	0	0	0	0	0	0	0	0	0	0	0	0	0	0	0
NODE_356_length_18883_cov_36.309093__full	0.00576919	0.00640239	0	0	0	0	0	0	0	0	0	0	0	0	0	0	0	0	0	0	0	0	0	0	0	0	0	0	0	0	0	0	0	0	0	0	0	0	0
NODE_357_length_18873_cov_35.391552__full	0.0100062	0.00470788	0	0	0	0	0	0	0	0	0	0	0	0	0	0	0	0	0	0	0	0	0	0	0	0	0	0	0	0	0	0	0	0	0	0	0	0	0
NODE_360_length_18827_cov_26.673697__full	0.0124923	0.0137716	0	0	0	0	0	0	0	0	0	0	0	0	0	0	0	0	0	0	0	0	0	0	0	0	0	0	0	0	0	0	0	0	0	0	0	0	0
NODE_361_length_18727_cov_41.942076__full	0.0172939	0.0210914	0	0	0	0	0	0	0	0	0	0	0	0	0	0	0	0	0	0	0	0.10239	0	0	0	0	0	0	0	0	0	0	0	0	0	0	0	0	0
NODE_362_length_18690_cov_44.951267__full	0.0401701	0.0405256	0	0	0	0	0	0	0	0.00708243	0	0	0	0	0	0	0	0	0	0	0	0	0	0	0	0.0720424	0	0	0	0	0	0	0	0	0	0	0	0	0
NODE_368_length_18412_cov_34.081308__full	0.00465593	0.0041971	0	0	0	0	0	0	0	0	0	0	0	0	0	0	0.0351329	0	0	0	0	0	0	0	0	0	0	0	0	0	0	0	0	0	0	0	0	0	0
NODE_369_length_18381_cov_25.047861__full	0.0284297	0.0317045	0.0179854	0	0	0	0	0	0	0.0106236	0	0	0	0	0	0	0	0	0	0	0	0	0	0	0	0	0	0	0	0	0	0	0	0	0	0	0	0	0
NODE_375_length_18070_cov_38.045017__full	0.0060315	0.00467693	0	0	0	0	0	0	0	0	0	0	0	0	0	0	0	0	0	0	0	0	0	0	0	0	0	0	0	0	0	0	0	0	0	0	0	0	0
NODE_380_length_17943_cov_55.334846__full	0.0183596	0.023464	0.0184281	0	0	0	0	0	0	0.0110696	0	0	0	0	0	0	0	0	0	0	0	0	0	0	0	0	0	0	0	0	0	0	0	0	0	0	0	0	0
NODE_382_length_17807_cov_40.855941__full	0.000326472	0.000491027	0	0	0	0	0	0	0	0.06268	0	0	0	0	0	0	0	0	0	0	0	0	0	0	0	0	0	0	0	0	0	0	0	0	0	0	0	0	0
NODE_384_length_17752_cov_49.295700__full	0.0128155	0.0107296	0	0	0	0	0	0	0	0.00588795	0	0	0	0	0	0.0189739	0.00996686	0	0	0	0	0.238245	0	0	0	0	0	0	0	0	0	0	0	0	0	0	0	0	0
NODE_394_length_17503_cov_82.342507__full	0.00987556	0.0096131	0	0	0	0	0	0	0	0.00951266	0	0	0	0	0	0	0	0	0	0	0	0	0	0.0361797	0	0	0	0	0	0	0	0	0	0	0	0	0	0	0
NODE_395_length_17494_cov_41.322621__full	0.00312184	0.0022495	0	0	0	0	0	0	0	0	0	0	0	0	0	0	0	0	0	0	0	0	0	0	0	0	0	0	0	0	0	0	0	0	0	0	0	0	0
NODE_396_length_17474_cov_37.280748__full	0.010232	0.00883679	0	0	0	0	0	0	0	0	0	0	0	0	0	0.00321307	0.0402179	0	0	0	0	0	0	0	0	0	0	0	0	0	0	0	0	0	0	0	0	0	0
NODE_401_length_17373_cov_57.583304__full	0.0118346	0.0144296	0.038076	0	0	0	0	0	0	0	0	0	0	0	0	0.0160672	0	0	0	0	0	0	0	0	0	0	0	0	0	0	0	0	0	0	0	0	0	0	0
NODE_403_length_17351_cov_78.996174__full	0.0212027	0.0306135	0	0	0	0	0	0	0	0	0	0	0	0	0	0.0436866	0	0	0	0	0	0	0	0	0	0	0	0	0	0	0	0	0	0	0	0	0	0	0
NODE_405_length_17332_cov_39.186387__full	0.0110714	0.0157964	0	0	0	0	0	0	0	0.00764219	0	0	0	0	0	0	0	0	0	0	0	0	0	0	0	0	0	0	0	0	0	0	0	0	0	0	0	0	0
NODE_406_length_17295_cov_88.552454__full	0.0281573	0.0357674	0.0382492	0	0	0	0	0	0	0	0	0	0.119264	0	0.088148	0	0	0	0	0	0	0	0	0	0	0	0	0	0	0	0	0	0	0	0	0	0	0	0
NODE_408_length_17244_cov_24.607407__full	0.0107864	0.0120895	0	0	0	0	0	0	0	0	0	0	0	0	0	0.0293067	0	0	0	0	0	0	0	0	0	0	0	0	0	0	0	0	0	0	0	0	0	0	0
NODE_411_length_17176_cov_58.944487__full	0.017174	0.0150815	0	0	0	0	0	0	0	0	0	0	0	0	0	0	0	0	0	0	0	0	0	0	0	0	0	0	0	0	0	0	0	0	0	0	0	0	0
NODE_416_length_17092_cov_34.386336__full	0.00289151	0.00417929	0	0	0	0	0	0	0	0	0	0	0	0	0	0	0	0	0	0	0	0	0	0	0	0	0	0	0	0	0	0	0	0	0	0	0	0	0
NODE_417_length_17089_cov_39.611418__full	0.00748682	0.00818945	0.0387144	0	0	0	0	0	0	0.051079	0	0	0	0	0	0	0	0	0	0	0	0.0618925	0	0	0	0	0	0	0	0	0	0	0	0	0	0	0	0	0
NODE_419_length_17049_cov_26.936283__full	0.080951	0.0910289	0.077612	0	0	0	0	0	0	0.0168446	0	0	0	0.156901	0.0894311	0	0	0	0	0	0	0	0	0	0	0	0	0	0	0	0	0	0	0	0	0	0	0	0
NODE_420_length_17044_cov_39.026143__full	0.00860414	0.00598738	0.0388175	0	0	0	0	0	0	0	0	0	0.121036	0.156948	0	0	0	0	0	0	0	0	0	0	0	0	0	0	0	0	0	0	0	0	0	0	0	0	0
NODE_422_length_16980_cov_84.609857__full	0.0739267	0.0585456	0.0779302	0	0	0	0	0	0	0.00780203	0	0	0.121496	0.0787722	0.112247	0.0198443	0.0208481	0	0	0	0	0.0622934	0	0	0	0.0529082	0	0	0	0	0	0	0	0	0	0	0	0	0
NODE_423_length_16934_cov_61.835699__full	0.00408095	0.00499348	0	0	0	0	0	0	0	0.0117351	0	0	0	0	0	0	0	0	0	0	0	0	0	0	0	0	0	0	0	0	0	0	0	0	0	0	0	0	0
NODE_430_length_16755_cov_33.367375__full	0.00807012	0.00556572	0	0	0	0	0	0	0	0	0	0	0	0	0	0	0	0	0	0	0	0.0631374	0.385451	0	0	0	0	0	0	0	0	0	0	0	0	0	0	0	0
NODE_431_length_16699_cov_36.479096__full	0.0108853	0.0101469	0	0	0	0	0	0	0	0.0142254	0	0	0	0	0	0.043726	0	0	0	0	0	0	0	0.0769744	0	0	0	0	0	0	0	0	0	0	0	0	0	0	0
NODE_446_length_16335_cov_71.113267__full	0	0.000892809	0	0	0	0	0	0	0	0	0	0	0	0	0	0	0	0	0	0	0	0	0	0	0	0	0	0	0	0	0	0	0	0	0	0	0	0	0
NODE_448_length_16308_cov_30.346351__full	0.0134555	0.00955241	0	0	0	0	0	0	0	0.0248149	0	0	0	0	0	0	0	0	0	0	0	0	0	0	0	0	0	0	0	0	0	0	0	0	0	0	0	0	0
NODE_451_length_16203_cov_65.355005__full	0.0228857	0.0207002	0	0	0	0	0	0	0	0	0	0	0.126922	0.16222	0	0	0	0	0	0	0	0	0	0	0	0	0	0	0	0	0	0	0	0	0	0	0	0	0
NODE_452_length_16193_cov_70.230210__full	0.000179658	0.001261	0	0	0	0	0	0	0	0.0221573	0	0	0	0	0	0.0138785	0	0	0	0	0	0.0326746	0	0.0198505	1.00631	0.0277518	0	0	0	0	0	0	0	0	0	0	0	0	0
NODE_456_length_16132_cov_25.818375__full	0.054498	0.0663484	0.019637	0	0	0	0	0	0	0.016432	0	0	0.127942	0	0.354609	0	0	0	0	0	0	0.0431077	0	0	0	0	0	0	0	0	0	0	0	0	0	0	0	0	0
NODE_458_length_16088_cov_31.248859__full	0.048534	0.051888	0	0	0	0	0	0	0	0	0	0	0	0	0.0948235	0	0	0	0	0	0	0	0	0	0	0	0	0	0	0	0	0	0	0	0	0	0	0	0
NODE_463_length_16016_cov_45.653515__full	0.0498585	0.0451652	0.0619989	0	0	0	0	0	0	0	0	0	0	0	0.237964	0	0	0	0	0	0	0	0	0	0	0	0	0	0	0	0	0	0	0	0	0	0	0	0
NODE_464_length_16003_cov_22.696240__full	0.0134424	0.0131257	0.0827329	0	0	0	0	0	0	0.0192281	0	0	0	0	0	0	0	0	0	0	0	0	0	0	0	0	0	0	0	0	0	0	0	0	0	0	0	0	0
NODE_466_length_15957_cov_45.816433__full	0.0276428	0.0274195	0.0829737	0	0	0	0	0	0	0	0	0	0	0	0	0.0140857	0	0	0	0	0	0	0	0	0	0	0	0	0	0	0	0	0	0	0	0	0	0	0
NODE_467_length_15912_cov_73.712768__full	0	0.00192521	0	0	0	0	0	0	0	0	0	0	0	0	0	0	0	0.416843	0	0	0	0	0	0	0	0	0	0	0	0	0	0	0	0	0	0	0	0	0
NODE_470_length_15834_cov_68.455481__full	0.0206637	0.0231339	0.0382283	0	0.845602	0	0	0	0	0	0	0	0	0	0	0.0141962	0	0	0	0	0	0.066845	0	0.0304574	0	0	0	0	0	0	0	0	0	0	0	0	0	0	0
NODE_476_length_15718_cov_41.252193__full	0.00462849	0.00417687	0	0	0	0	0	0	0	0	0	0	0	0	0	0.0119268	0	0	0	0	0	0	0	0	0	0	0	0	0	0	0	0	0	0	0	0	0	0	0
NODE_477_length_15717_cov_30.902804__full	0.0119403	0.0131792	0	0	0	0	0	0	0	0	0	0	0	0	0	0	0	0	0	0	0	0	0	0	0	0	0	0	0	0	0	0	0	0	0	0	0	0	0
NODE_478_length_15701_cov_29.899051__full	0.00139007	0.00538941	0	0	0	0	0	0	0	0	0	0	0	0	0	0	0.0451255	0	0	0	0	0	0	0	0	0	0	0	0	0	0	0	0	0	0	0	0	0	0
NODE_481_length_15659_cov_76.329049__full	0.0299494	0.0264776	0	0	0	0	0	0	0	0.0126999	0	0	0	0	0	0	0	0	0	0	0	0	0	0	0	0	0	0	0	0	0	0	0	0	0	0	0	0	0
NODE_486_length_15593_cov_85.423712__full	0.00933191	0.00991849	0	0	0	0	0	0	0	0	0	0	0	0	0	0	0	0	0	0	0	0	0	0	0	0	0	0	0	0	0	0	0	0	0	0	0	0	0
NODE_491_length_15526_cov_32.453685__full	0.00927885	0.0123528	0.0426498	0	0	0	0	0	0	0	0	0	0	0	0	0	0	0	0	0	0	0	0	0	0	0	0	0	0	0	0	0	0	0	0	0	0	0	0
NODE_492_length_15521_cov_22.829464__full	0.00281269	0.00263225	0	0	0	0	0	0	0	0.0170852	0	0	0	0	0	0	0	0	0	0	0	0	0	0	0	0	0	0	0	0	0	0	0	0	0	0	0	0	0
NODE_496_length_15446_cov_28.631850__full	0	0.00151152	0	0	0	0	0	0	0	0	0	0	0	0	0	0	0	0	0	0	0	0	0	0	0	0	0	0	0	0	0	0	0	0	0	0	0	0	0
NODE_497_length_15408_cov_54.708276__full	0.00923929	0.013827	0	0	0	0	0	0	0	0.0150602	0	0	0	0	0	0.00729627	0.0916556	0	0	0	0	0	0	0	0	0	0	0	0	0	0	0	0	0	0	0	0	0	0
NODE_498_length_15383_cov_31.330018__full	0.00662239	0.0078409	0	0	0	0	0	0	0	0	0	0	0	0	0	0	0	0	0	0	0	0	0	0	0	0	0	0	0	0	0	0	0	0	0	0	0	0	0
NODE_499_length_15367_cov_32.768470__full	0.00449443	0.0064573	0	0	0	0	0	0	0	0.0105398	0	0	0	0	0	0	0	0	0	0	0	0	0	0	0	0	0	0	0	0	0	0	0	0	0	0	0	0	0
NODE_502_length_15305_cov_32.688873__full	0.0063712	0.00600697	0	0	0	0	0	0	0	0	0	0	0	0	0	0	0	0	0	0	0	0	0	0	0	0	0	0	0	0	0	0	0	0	0	0	0	0	0
NODE_503_length_15233_cov_25.025439__full	0.00191093	0.00153286	0	0	0	0	0	0	0	0	0	0	0	0	0	0	0	0	0	0	0	0	0	0	0	0	0	0	0	0	0	0	0	0	0	0	0	0	0
NODE_505_length_15181_cov_27.648256__full	0.00210929	0.00845991	0	0	0	0	0	0	0	0	0	0	0	0	0	0.00740645	0.0817016	0	0	0	0	0	0	0	0	0	0	0	0	0	0	0	0	0	0	0	0	0	0
NODE_506_length_15162_cov_22.190931__full	0.0207308	0.0315551	0	0	0	0	0	0	0	0	0	0	0	0	0	0	0	0	0	0	0	0	0	0	0	0	0	0	0	0	0	0	0	0	0	0	0	0	0
NODE_508_length_15041_cov_58.494847__full	0.0304527	0.0269138	0.0440389	0	0	0	0	0	0	0	0	0	0.411949	0	0	0	0	0	0	0	0	0	0	0	0	0	0	0	0	0	0	0	0	0	0	0	0	0	0
NODE_515_length_14820_cov_48.427688__full	0.0489891	0.0476773	0	0	0	0	0	0	0	0	0	0	0	0	0	0	0	0	0	0	0	0	0	0	0	0	0	0	0	0	0	0	0	0	0	0	0	0	0
NODE_516_length_14807_cov_61.710090__full	0.00176982	0.00187318	0	0	0	0	0	0	0	0	0	0	0	0	0	0	0	0	0	0	0	0	0	0	0	0	0	0	0	0	0	0	0	0	0	0	0	0	0
NODE_518_length_14760_cov_33.270855__full	0.013792	0.00978954	0	0	0	0	0	0	0	0.00706165	0	0	0	0	0	0	0	0	0	0	0	0.0717589	0	0	0	0	0	0	0	0	0	0	0	0	0	0	0	0	0
NODE_519_length_14746_cov_32.140438__full	0.00764628	0.00584103	0	0	0	0	0	0	0	0.0375912	0	0	0	0	0	0.0152544	0	0	0	0	0	0	0	0	0	0	0	0	0	0	0	0	0	0	0	0	0	0	0
NODE_520_length_14741_cov_39.497132__full	0.0118465	0.0150334	0	0	0	0	0	0	0	0	0	0	0	0	0	0.0225624	0	0	0	0	0	0	0	0	0	0	0	0	0	0	0	0	0	0	0	0	0	0	0
NODE_521_length_14695_cov_31.427446__full	0.016923	0.0139087	0	0	0	0	0	0	0	0	0	0	0	0	0	0	0	0	0	0	0	0	0	0	0	0	0	0	0	0	0	0	0	0	0	0	0	0	0
NODE_523_length_14693_cov_23.616144__full	0.00416196	0.00337828	0	0	0	0	0	0	0	0	0	0	0	0	0	0.01531	0	0	0	0	0	0	0	0.0656939	0	0	0	0	0	0	0	0	0	0	0	0	0	0	0
NODE_524_length_14606_cov_61.200179__full	0.0191078	0.0129847	0.045364	0	0	0	0	0	0	0.0330243	0	0	0	0	0	0	0	0	0	0	0	0.0725233	0	0	0	0	0	0	0	0	0	0	0	0	0	0	0	0	0
NODE_525_length_14605_cov_21.920654__full	0.0040876	0.00309895	0	0	0	0	0	0	0	0	0	0	0	0	0	0	0	0	0	0	0	0	0	0	0	0	0	0	0	0	0	0	0	0	0	0	0	0	0
NODE_529_length_14509_cov_31.722068__full	0.00431565	0.00100203	0	0	0	0	0	0	0	0	0	0	0	0	0	0	0	0	0	0	0	0	0	0	0	0	0	0	0	0	0	0	0	0	0	0	0	0	0
NODE_539_length_14443_cov_29.129392__full	0.0229858	0.0209232	0.0917628	0	0	0	0	0	0	0.00918689	0	0	0	0	0	0	0	0	0	0	0	0	0	0	0	0	0	0	0	0	0	0	0	0	0	0	0	0	0
NODE_543_length_14373_cov_33.120359__full	0.0245746	0.0212511	0	0	0	0	0	0	0	0.0273996	0	0	0	0	0	0	0	0	0	0	0	0	0	0	0	0	0	0	0	0	0	0	0	0	0	0	0	0	0
NODE_545_length_14368_cov_38.260285__full	0.00696846	0.0117545	0	0	0	0	0	0	0	0.104722	0	0	0	0	0	0	0	0	0	0	0	0	0	0.0671956	0	0	0	0	0	0	0	0	0	0	0	0	0	0	0
NODE_547_length_14312_cov_26.227679__full	0.00162816	0.00203486	0	0	0	0	0	0	0	0	0	0	0	0	0	0	0	0	0	0	0	0	0	0	0	0	0	0	0	0	0	0	0	0	0	0	0	0	0
NODE_549_length_14278_cov_57.309754__full	0.032176	0.0253552	0.0464172	0	0	0	0	0	0	0	0	0	0	0	0	0	0	0	0	0	0	0	0	0	0	0	0	0	0	0	0	0	0	0	0	0	0	0	0
NODE_550_length_14270_cov_34.278103__full	0.00428591	0.00387349	0	0	0	0	0	0	0	0	0	0	0	0	0	0	0	0	0	0	0	0	0	0	0	0	0	0	0	0	0	0	0	0	0	0	0	0	0
NODE_555_length_14220_cov_25.268253__full	0.0199993	0.0230719	0	0	0	0	0	0	0	0	0	0	0	0	0	0.0435178	0	0	0	0	0	0	0	0	0	0	0	0	0	0	0	0	0	0	0	0	0	0	0
NODE_556_length_14211_cov_65.708333__full	0.00962684	0.0112016	0.0466384	0	0	0	0	0	0	0	0	0	0	0	0	0.00791739	0.0249537	0	0	0	0	0	0	0	0	0	0	0	0	0	0	0	0	0	0	0	0	0	0
NODE_566_length_14079_cov_31.258727__full	0.0107305	0.0100095	0	0	0	0	0	0	0	0	0	0	0	0	0	0.0239773	0	0	0	0	1.76776	0	0	0	0	0	0	0	0	0	0	0	0	0	0	0	0	0	0
NODE_569_length_14048_cov_44.927808__full	0.00673043	0.0061329	0	0	0	0	0	0	0	0.018896	0	0	0	0	0	0	0	0	0	0	0	0	0	0.0458285	0	0	0	0	0	0	0	0	0	0	0	0	0	0	0
NODE_574_length_13997_cov_38.736437__full	0.00926194	0.00823663	0	0	0	0	0	0	0	0.0134114	0	0	0	0	0	0	0	0	0	0	0	0	0	0	0	0	0	0	0	0	0	0	0	0	0	0	0	0	0
NODE_577_length_13983_cov_41.338519__full	0.0071877	0.00531856	0	0	0	0	0	0	0	0	0	0	0	0	0	0	0	0	0	0	0	0	0	0	0	0	0	0	0	0	0	0	0	0	0	0	0	0	0
NODE_582_length_13877_cov_28.006314__full	0.0568298	0.0602199	0.0716598	0	0	0	0	0	0	0.0342315	0	0	0	0	0.110097	0.0344387	0.0337768	0	0	0	0	0	0	0.0463994	0	0	0	0	0	0	0	0	0	0	0	0	0	0	0
NODE_584_length_13843_cov_25.647192__full	0.0144186	0.0158105	0	0	0	0	0	0	0	0	0	0	0	0	0	0	0	0	0	0	0	0	0	0	0	0	0	0	0	0	0	0	0	0	0	0	0	0	0
NODE_585_length_13830_cov_45.707960__full	0.00895287	0.0147632	0	0	0	0	0	0	0	0	0	0	0	0	0	0	0.0512973	0	0	0	0	0	0	0	0	0	0	0	0	0	0	0	0	0	0	0	0	0	0
NODE_586_length_13827_cov_58.678176__full	0.0497197	0.063695	0.0347622	0	0	0	0	0	0	0.0112808	0	0	0	0	0	0	0	0	0	0	0	0	0	0.0813295	0	0	0	0	0	0	0	0	0	0	0	0	0	0	0
NODE_588_length_13770_cov_33.774267__full	0.012843	0.0183445	0	0	0	0	0	0	0	0.012051	0	0	0	0	0	0	0	0	0	0	0	0	0	0	0	0	0	0	0	0	0	0	0	0	0	0	0	0	0
NODE_590_length_13733_cov_30.191433__full	0.00720935	0.0100913	0	0	0	0	0	0	0	0	0	0	0	0	0	0	0	0	0	0	0	0.154369	0	0.0234457	0	0	0	0	0	0	0	0	0	0	0	0	0	0	0
NODE_599_length_13576_cov_31.710915__full	0.0113104	0.00839497	0	0	0	0	0	0	0	0	0	0	0	0	0	0.0165837	0	0	0	0	0	0	0	0	0	0	0	0	0	0	0	0	0	0	0	0	0	0	0
NODE_618_length_13154_cov_21.730448__full	0.00121904	0.00133345	0	0	0	0	0	0	0	0	0	0	0	0	0	0	0	0	0	0	0	0	0	0	0	0	0	0	0	0	0	0	0	0	0	0	0	0	0
NODE_619_length_13137_cov_24.233548__full	0.0129831	0.0131294	0	0	0	0	0	0	0	0.0202215	0	0	0	0	0	0	0	0	0	0	0	0	0	0	0	0	0	0	0	0	0	0	0	0	0	0	0	0	0
NODE_625_length_13054_cov_30.793748__full	0.00915383	0.00503917	0	0	0	0	0	0	0	0	0	0	0	0	0	0	0	0	0	0	0	0	0	0	0	0	0	0	0	0	0	0	0	0	0	0	0	0	0
NODE_626_length_13052_cov_45.539875__full	0.305416	0.296839	0.355796	0	0	0	0	0	0	0.219576	0	0	0.158485	0	0.449094	0.0431431	0.0543906	0.126402	0	0	0	0.0771956	0	0.172782	0	0.173772	0.396671	0	0	0	0	0	0	0	0	0	0	0	0
NODE_631_length_13010_cov_29.215088__full	0.0120484	0.0119107	0	0	0	0	0	0	0	0.00510529	0	0	0	0	0	0.00834763	0.0272841	0	0	0	0	0	0	0	0	0	0	0	0	0	0	0	0	0	0	0	0	0	0
NODE_633_length_12973_cov_41.196365__full	0.0165882	0.0147437	0	0	0	0	0	0	0	0	0	0	0	0	0	0	0	0	0	0	0	0	0	0	0	0	0	0	0	0	0	0	0	0	0	0	0	0	0
NODE_636_length_12916_cov_20.746118__full	0.0321553	0.0373817	0.0513695	0	0	0	0	0	0	0.094372	0	0	0	0	0	0	0	0	0	0	0	0	0	0	0	0	0	0	0	0	0	0	0	0	0	0	0	0	0
NODE_641_length_12810_cov_22.461254__full	0	0.000913119	0	0	0	0	0	0	0	0	0	0	0	0	0	0	0	0	0	0	0	0	0	0	0	0	0	0	0	0	0	0	0	0	0	0	0	0	0
NODE_643_length_12800_cov_22.300449__full	0.00945562	0.0118799	0	0	0	0	0	0	0	0	0	0	0	0	0	0	0	0	0	0	0	0	0	0	0	0	0	0	0	0	0	0	0	0	0	0	0	0	0
NODE_646_length_12786_cov_21.050051__full	0	0.00182971	0	0	0	0	0	0	0	0	0	0	0	0	0	0	0	0	0	0	0	0	0	0	0	0	0	0	0	0	0	0	0	0	0	0	0	0	0
NODE_649_length_12771_cov_54.091146__full	0.00605017	0.00744202	0	0	0	0	0	0	0	0.0207707	0	0	0	0	0	0	0	0	0	0	0	0.0415338	0	0.0504655	0	0.0705526	0	0	0	0	0	0	0	0	0	0	0	0	0
NODE_650_length_12763_cov_32.235155__full	0.0574151	0.0692449	0	0	0	0	0	0	0	0.0278482	0	0	0	0.201208	0.149776	0	0	0	0	0	0	0.0151398	0	0.100995	0	0	0	0	0	0	0	0	0	0	0	0	0	0	0
NODE_652_length_12742_cov_48.641462__full	0.0472343	0.0415303	0	0	0	0	0	0	0	0	0	0	0	0	0.12002	0	0	0	0	0	0	0	4.06633	0	0	0	0	0	0	0	0	0	0	0	0	0	0	0	0
NODE_653_length_12718_cov_95.758301__full	0.00800126	0.00896233	0	0	0	0	0	0	0	0	0	0	0	0	0	0	0	0	0	0	0	0	0	0	0	0	0	0	0	0	0	0	0	0	0	0	0	0	0
NODE_654_length_12692_cov_33.034781__full	0.0135291	0.0181585	0	0	0	0	0	0	0	0.0157042	0	0	0	0	0	0	0	0	0	0	0	0	0	0	0	0	0	0	0	0	0	0	0	0	0	0	0	0	0
NODE_655_length_12689_cov_24.714456__full	0.0110334	0.0141451	0	0	0	0	0	0	0	0	0	0	0	0	0	0	0	0	0	0	0	0	0	0	0	0	0	0	0	0	0	0	0	0	0	0	0	0	0
NODE_662_length_12612_cov_32.609206__full	0.000693851	0.000927627	0	0	0	0	0	0	0	0	0	0	0	0	0	0	0	0	0	0	0	0	0	0	0	0	0	0	0	0	0	0	0	0	0	0	0	0	0
NODE_663_length_12603_cov_37.730886__full	0.00601524	0.0125295	0	0	0	0	0	0	0	0	0	0	0	0	0	0	0	0	0	0	0	0	0	0	0	0	0	0	0	0	0	0	0	0	0	0	0	0	0
NODE_666_length_12563_cov_36.544769__full	0.00602965	0.0118739	0	0	0	0	0	0	0	0.201006	0	0	0	0	0	0.0179371	0	0	0	0	0	0.105575	0	0.0897944	0	0	0	0	0	0	0	0	0	0	0	0	0	0	0
NODE_668_length_12542_cov_39.252592__full	0.0141747	0.00917625	0	0	0	0	0	0	0	0.029026	0	0	0	0	0	0	0	0	0	0	0	0	0	0.0770971	0	0	0	0	0	0	0	0	0	0	0	0	0	0	0
NODE_673_length_12478_cov_33.259876__full	0.0150465	0.00871568	0	0	0	0	0	0	0	0.0415397	0	0	0	0	0	0	0	0	0	0	0	0	0	0	0	0	0	0	0	0	0	0	0	0	0	0	0	0	0
NODE_676_length_12417_cov_74.649131__full	0.0554925	0.042135	0	0	0	0	0	0	0	0.0299335	0	0	0	0	0.1232	0.0181506	0.0572061	0	0	0	0	0	0	0	0	0	0	0	0	0	0	0	0	0	0	0	0	0	0
NODE_677_length_12380_cov_46.668105__full	0.0143103	0.0149658	0.0536208	0.622475	0	0	0	0	0	0.0316345	0	0	0	0	0	0	0	0	0	0	0	0	0	0	0	0	0	0	0	0	0	0	0	0	0	0	0	0	0
NODE_683_length_12326_cov_30.622557__full	0.0638499	0.0547872	0.376433	0	0	0	0	0	0	0	0	0	0	0	0	0	0	0	0	0	0	0	0	0	0	0	0.840645	0	0	0	0	0	0	0	0	0	0	0	0
NODE_684_length_12326_cov_26.093809__full	0.00777105	0.00403502	0	0	0	0	0	0	0	0	0	0	0	0	0	0.0182862	0.0144084	0	0	0	0	0	0	0	0	0	0	0	0	0	0	0	0	0	0	0	0	0	0
NODE_686_length_12319_cov_35.375450__full	0.00460255	0.00700597	0.0538896	0	0	0	0	0	0	0	0	0	0	0	0	0	0	0	0	0	0	0	0	0	0	0	0	0	0	0	0	0	0	0	0	0	0	0	0
NODE_689_length_12308_cov_52.304693__full	0.0253661	0.0194867	0	0	0	0	0	0	0	0	0	0	0	0	0	0	0	0	0	0	0	0	0	0	0	0	0	0	0	0	0	0	0	0	0	0	0	0	0
NODE_692_length_12296_cov_34.894154__full	0.00575454	0.00826842	0	0	0	0	0	0	0	0.0810811	0	0	0	0	0	0.0274971	0	0	0	0	0	0	0	0	0	0	0	0	0	0	0	0	0	0	0	0	0	0	0
NODE_703_length_12154_cov_27.637080__full	0.0238419	0.0174547	0	0	0	0	0	0	0	0.0273468	0	0	0	0	0	0	0	0	0	0	0	0	0	0	0	0	0	0	0	0	0	0	0	0	0	0	0	0	0
NODE_707_length_12110_cov_34.423279__full	0.0277243	0.0311509	0	0	0	0	0	0	0	0	0.976125	0	0.170968	0	0.126363	0.0742664	0.0880117	0	0	0	0	0	0	0	0	0	0	0	0	0	0	0	0	0	0	0	0	0	0
NODE_710_length_12099_cov_24.552167__full	0.0104928	0.00858614	0	0	0	0	0	0	0	0	0	0	0	0	0	0	0	0	0	0	0	0	0	0	0	0	0	0	0	0	0	0	0	0	0	0	0	0	0
NODE_711_length_12067_cov_21.091995__full	0.000241861	0.000485025	0	0	0	0	0	0	0	0	0	0	0	0	0	0	0	0	0	0	0	0	0	0	0	0	0	0	0	0	0	0	0	0	0	0	0	0	0
NODE_713_length_12048_cov_25.474433__full	0.00868456	0.0106876	0	0	0	0	0	0	0	0	0	0	0	0	0	0	0	0	0	0	0	0	0	0	0	0	0	0	0	0	0	0	0	0	0	0	0	0	0
NODE_714_length_12029_cov_602.572758__full	0.425285	0.383339	0.662462	0	0	0	0	0	0	0.548111	0.49139	0	0.344267	0.223207	0.477091	0.173376	0.776831	0.272599	0	0	0	0.750179	0	0.238216	0	0.18606	0	0	0	0	0	0	0	0	0	0	0	0	0
NODE_719_length_11972_cov_21.724333__full	0.0225911	0.0152413	0	0	0	0	0	0	0	0	0	0	0	0	0	0	0	0	0	0	0	0	0	0	0	0	0	0	0	0	0	0	0	0	0	0	0	0	0
NODE_722_length_11957_cov_40.533985__full	0.0779421	0.118731	0.0555419	0	0	0	0	0	0	0.00524286	0	1.37602	0	0.224568	0.064	0	0	0	0	0	0	0	0	0.080917	0	0	0	0	0	0	0	0	0	0	0	0	0	0	0
NODE_724_length_11927_cov_80.707643__full	0.0178474	0.0193117	0.0278417	0	0	0	0	0	0	0	0	0	0	0	0	0	0	0	0	0	0	0	0	0	0	0	0	0	0	0	0	0	0	0	0	0	0	0	0
NODE_735_length_11784_cov_22.889174__full	0.00557424	0.00614198	0.112736	0	0	0	0	0	0	0	0	0	0	0	0	0.00956906	0.0301593	0	0	0	0	0	0	0	0	0	0	0	0	0	0	0	0	0	0	0	0	0	0
NODE_736_length_11776_cov_24.714653__full	0.154002	0.137219	0.16922	0	0	0	0	0	0	0.0112944	0	0	0	0	0.194989	0.0478782	0	0	0	0	0	0	0	0	0	0.0382954	0.440207	0	0	0	0	0	0	0	0	0	0	0	0
NODE_738_length_11751_cov_44.345434__full	0.0657183	0.0672815	0	0	0	0	0	0	0	0.0282967	0	0	0.176259	0	0.130273	0	0	0	0	0	0	0	0	0	0	0	0	0	0	0	0	0	0	0	0	0	0	0	0
NODE_741_length_11711_cov_40.055632__full	0.00454721	0.00499068	0	0	0	0	0	0	0	0.00981643	0	0	0	0	0	0	0	0	0	0	0	0	0	0	0	0	0	0	0	0	0	0	0	0	0	0	0	0	0
NODE_742_length_11700_cov_296.045513__full	0.0314419	0.0333711	0.0567777	0	0	0	0	0	0	0	0	0	0	0	0	0	0.0759466	0	0	0	0	0	0	0	0	0.0770948	0	0	0	0	0	0	0	0	0	0	0	0	0
NODE_746_length_11654_cov_54.401731__full	0.00137799	0.00364088	0	0	0	0	0	0	0	0	0	0	0	0	0	0	0	0	0	0	0	0	0	0	0	0	0	0	0	0	0	0	0	0	0	0	0	0	0
NODE_757_length_11516_cov_41.353683__full	0.02979	0.0390031	0	0	0	0	0	0	0	0	0	0	0.719612	0	0	0	0	0	0	0	0	0	0	0	0	0	0	0	0	0	0	0	0	0	0	0	0	0	0
NODE_758_length_11494_cov_24.832119__full	0.000127039	0.0020381	0	0	0	0	0	0	0	0	0	0	0	0	0	0	0	0	0	0	0	0	0	0	0	0	0	0	0	0	0	0	0	0	0	0	0	0	0
NODE_760_length_11463_cov_96.938754__full	0.0387001	0.0392871	0.0579672	0	0	0	0	0	0	0	0	0	0.0903729	0.234374	0.0667947	0	0	0	0	0	0	0	0	0	0	0	0	0	0	0	0	0	0	0	0	0	0	0	0
NODE_761_length_11449_cov_30.839736__full	0.0128328	0.0134639	0.058039	0	0	0	0	0	0	0.0507598	0	0	0	0	0	0	0	0	0	0	0	0	0	0	0	0	0	0	0	0	0	0	0	0	0	0	0	0	0
NODE_768_length_11392_cov_35.279022__full	0.00640957	0.00642684	0	0	0	0	0	0	0	0	0	0	0	0	0	0	0	0	0	0	0	0	0	0	0	0	0	0	0	0	0	0	0	0	0	0	0	0	0
NODE_770_length_11374_cov_31.172594__full	0.0127746	0.0187827	0	0	0	0	0	0	0	0	0	0	0	0	0	0	0	0	0	0	0	0	0	0	0	0	0	0	0	0	0	0	0	0	0	0	0	0	0
NODE_771_length_11364_cov_27.420328__full	0.0218892	0.0126281	0	0	0	0	0	0	0	0.0351279	0	0	0	0	0	0.0148912	0.0312889	0	0	0	0	0	0	0	0	0	0	0	0	0	0	0	0	0	0	0	0	0	0
NODE_774_length_11330_cov_33.944083__full	0.020362	0.0281312	0.17597	0	0	0	0	0	0	0	0	0	0	0	0	0	0	0	0	0	0	0.0468872	0	0.028485	0	0	0	0	0	0	0	0	0	0	0	0	0	0	0
NODE_781_length_11287_cov_29.090543__full	0.005176	0.00843366	0	0	0	0	0	0	0	0	0	0	0	0	0	0	0	0	0	0	0	0	0	0	0	0	0	0	0	0	0	0	0	0	0	0	0	0	0
NODE_785_length_11244_cov_34.292149__full	0.022691	0.0470645	0.236446	0	0	0	0	0	0	0	0	0	0	0	0	0	0.094882	0	0	0	0	0	0	0.0861175	0	0	0	0	0	0	0	0	0	0	0	0	0	0	0
NODE_787_length_11240_cov_37.905305__full	0.000731424	0.00234444	0	0	0	0	0	0	0	0	0	0	0	0	0	0	0	0	0	0	0	0	0	0	0	0	0	0	0	0	0	0	0	0	0	0	0	0	0
NODE_790_length_11233_cov_34.149542__full	0.0013003	0.00717095	0	0	0	0	0	0	0	0	0	0	0	0	0	0	0	0	0	0	0	0	0	0	0	0	0	0	0	0	0	0	0	0	0	0	0	0	0
NODE_791_length_11230_cov_26.191897__full	0.0103402	0.0113723	0.0591862	0	0	0	0	0	0	0.0172262	0	0	0	0	0	0	0	0	0	0	0	0	0	0	0	0	0	0	0	0	0	0	0	0	0	0	0	0	0
NODE_799_length_11174_cov_27.032325__full	0.000784358	0.00144187	0	0	0	0	0	0	0	0	0	0	0	0	0	0	0	0	0	0	0	0	0	0	0	0	0	0	0	0	0	0	0	0	0	0	0	0	0
NODE_804_length_11125_cov_27.977780__full	0.0861	0.0861458	0.119505	0	0	0	0	0	0	0	0	0	0	0	0	0	0	0	0	0	0	0	0	0	0	0	0	0	0	0	0	0	0	0	0	0	0	0	0
NODE_806_length_11117_cov_19.807951__full	0.0145128	0.0125172	0	0	0	0	0	0	0	0	0	0	0	0	0	0	0	0	0	0	0	0	0	0	0	0	0	0	0	0	0	0	0	0	0	0	0	0	0
NODE_809_length_11067_cov_86.828319__full	0.00946778	0.018928	0	0	0	0	0	0	0	0	0	0	0	0	0	0	0	0	0	0	0	0	0	0	0	0	0	0	0	0	0	0	0	0	0	0	0	0	0
NODE_812_length_11039_cov_28.817367__full	0.0123073	0.00646172	0.0301122	0	0	0	0	0	0	0	0	0	0	0	0	0	0	0	0	0	0	0	0	0.0877387	0	0	0	0	0	0	0	0	0	0	0	0	0	0	0
NODE_817_length_11003_cov_27.830246__full	0.0135935	0.0171756	0	0	0	0	0	0	0	0	0	0	0	0	0	0	0	0	0	0	0	0	0	0	0	0	0	0	0	0	0	0	0	0	0	0	0	0	0
NODE_818_length_10998_cov_29.086797__full	0.00265695	0.000532821	0	0	0	0	0	0	0	0.00808399	0	0	0	0	0	0	0	0	0	0	0	0	0	0	0	0.236577	0	0	0	0	0	0	0	0	0	0	0	0	0
NODE_822_length_10966_cov_31.903285__full	0.00119916	0.00106784	0	0	0	0	0	0	0	0	0	0	0	0	0	0	0	0	0	0	0	0	0	0	0	0	0	0	0	0	0	0	0	0	0	0	0	0	0
NODE_823_length_10960_cov_28.583556__full	0.00333286	0.00975053	0	0	0	0	0	0	0	0	0	0	0	0	0	0	0	0	0	0	0	0	0	0	0	0	0	0	0	0	0	0	0	0	0	0	0	0	0
NODE_824_length_10958_cov_36.607515__full	0.00159816	0.00239988	0	0	0	0	0	0	0	0	0	0	0	0	0	0	0	0	0	0	0	0	0	0	0	0	0	0	0	0	0	0	0	0	0	0	0	0	0
NODE_825_length_10957_cov_26.610057__full	0.0317262	0.0382584	0.121363	0	0	0	0	0	0	0.00841841	0	0	0	0	0	0	0.12755	0	0	0	0	0	0	0	0	0	0	0	0	0	0	0	0	0	0	0	0	0	0
NODE_826_length_10939_cov_28.777675__full	0.00106859	0.00348228	0	0	0	0	0	0	0	0	0	0	0	0	0	0	0	0	0	0	0	0	0	0	0	0	0	0	0	0	0	0	0	0	0	0	0	0	0
NODE_834_length_10868_cov_21.280899__full	0.00134459	0.00107857	0	0	0	0	0	0	0	0	0	0	0	0	0	0	0	0	0	0	0	0	0	0	0	0	0	0	0	0	0	0	0	0	0	0	0	0	0
NODE_844_length_10746_cov_29.284587__full	0.00176809	0.00130139	0	0	0	0	0	0	0	0	0	0	0	0	0	0	0	0	0	0	0	0	0	0	0	0	0	0	0	0	0	0	0	0	0	0	0	0	0
NODE_845_length_10740_cov_22.961752__full	0.0146971	0.0121402	0	0	0	0	0	0	0	0	0	0	0	0	0	0	0	0	0	0	0	0.197998	0	0	0	0	0	0	0	0	0	0	0	0	0	0	0	0	0
NODE_849_length_10693_cov_27.298754__full	0.00660996	0.0129648	0	0	0	0	0	0	0	0.0103195	0	0	0	0	0	0	0	0	0	0	0	0	0	0	0	0	0	0	0	0	0	0	0	0	0	0	0	0	0
NODE_851_length_10685_cov_39.031457__full	0.0110559	0.00452638	0	0	0	0	0	0	0	0.0390835	0	0	0	0	0	0.0634038	0	0	0	0	0	0	0	0	0	0	0	0	0	0	0	0	0	0	0	0	0	0	0
NODE_855_length_10645_cov_28.329983__full	0.0707735	0.065503	0	0	0	0	0	0	0	0	0	0	0	0	0	0	0	0	0	0	0	0	0	0	0	0.0618154	0	0	0	0	0	0	0	0	0	0	0	0	0
NODE_867_length_10551_cov_26.224550__full	0.00277113	0.00263967	0	0	0	0	0	0	0	0	0	0	0	0	0	0	0	0	0	0	0	0	0	0	0	0	0	0	0	0	0	0	0	0	0	0	0	0	0
NODE_878_length_10517_cov_86.144270__full	0.0503409	0.0452296	0	0	0	0	0	0	0	0	0	0	0	0	0	0.0214771	0	0	0	0	0	0	0	0	0	0	0	0	0	0	0	0	0	0	0	0	0	0	0
NODE_893_length_10419_cov_27.283333__full	0.0137571	0.0230553	0	0	0	0	0	0	0	0.0191803	0	0	0	0	0	0	0	0	0	0	0	0	0	0	0	0	0	0	0	0	0	0	0	0	0	0	0	0	0
NODE_894_length_10413_cov_22.617704__full	0.0036479	0.00562891	0	0	0	0	0	0	0	0	0	0	0	0	0	0	0	0	0	0	0	0	0	0	0	0	0	0	0	0	0	0	0	0	0	0	0	0	0
NODE_895_length_10409_cov_28.425121__full	0.00743612	0.00704164	0	0	0	0	0	0	0	0.0817328	0	0	0	0	0	0	0	0	0	0	0	0	0	0	0	0	0	0	0	0	0	0	0	0	0	0	0	0	0
NODE_899_length_10389_cov_30.284548__full	0.00168899	0.00197579	0	0	0	0	0	0	0	0.0128243	0	0	0	0	0	0	0	0	0	0	0	0	0	0	0	0	0	0	0	0	0	0	0	0	0	0	0	0	0
NODE_901_length_10365_cov_47.067407__full	0.0348739	0.0309039	0.064198	0	0	0	0	0	0	0.0321361	0	0	0	0	0	0	0	0	0	0	0	0	0	0	0	0	0	0	0	0	0	0	0	0	0	0	0	0	0
NODE_904_length_10332_cov_21.597967__full	0.00789573	0.00567673	0	0	0	0	0	0	0	0	0	0	0	0	0	0	0	0	0	0	0	0	0	0	0	0	0	0	0	0	0	0	0	0	0	0	0	0	0
NODE_905_length_10330_cov_22.909198__full	0.012757	0.00823186	0	0	0	0	0	0	0	0.0451452	0	0	0	0	0	0	0	0	0	0	0	0	0	0	0	0	0	0	0	0	0	0	0	0	0	0	0	0	0
NODE_911_length_10261_cov_37.736272__full	0.00840829	0.00714574	0	0	0	0	0	0	0	0.0129867	0	0	0	0	0	0	0	0	0	0	0	0	0	0	0	0	0	0	0	0	0	0	0	0	0	0	0	0	0
NODE_916_length_10211_cov_21.765526__full	0.00154084	0.00258525	0	0	0	0	0	0	0	0.0195768	0	0	0	0	0	0	0	0	0	0	0	0	0	0	0	0	0	0	0	0	0	0	0	0	0	0	0	0	0
NODE_923_length_10160_cov_92.242222__full	0.0323642	0.0352179	0.0655128	0	0	0	0	0	0	0.0131177	0	0	0	0	0	0	0	0	0	0	0	0	0	0	0	0	0	0	0	0	0	0	0	0	0	0	0	0	0
NODE_924_length_10155_cov_31.296738__full	0.00864039	0.0056286	0	0	0	0	0	0	0	0	0	0	0	0	0	0	0	0	0	1.85768	0	0	0	0	0	0	0	0	0	0	0	0	0	0	0	0	0	0	0
NODE_929_length_10098_cov_26.105411__full	0.0109446	0.00448116	0	0	0	0	0	0	0	0	0	0	0	0	0	0	0	0	0	0	0	0	0	0	0	0	0	0	0	0	0	0	0	0	0	0	0	0	0
NODE_933_length_10079_cov_75.814830__full	0.0256292	0.0214736	0	0	0	0	0	0	0	0	0	0	0	0	0	0	0	0	0	0	0	0	0	0	0	0	0	0	0	0	0	0	0	0	0	0	0	0	0
NODE_944_length_10004_cov_31.511863__full	0.00848238	0.00422853	0	0	0	0	0	0	0	0	0	0	0	0	0	0	0	0	0	0	0	0	0	0	0	0	0	0	0	0	0	0	0	0	0	0	0	0	0
NODE_2_length_111924_cov_185.591093__full	0.00381639	0.000904219	0	0	0	0	0	0	0	0	0	0	0	0	0	0.00946196	0.00623342	0	0	0	0	0.00468981	0.100618	0	0	0	0	0	0	0	0	0	0	0	0	0	0	0	0
NODE_22_length_54026_cov_83.662915__full	0.000213992	0.000643705	0	0	0	0	0	0	0	0	0	0	0	0	0	0	0	0	0	0	0	0	0	0	0	0	0	0	0	0	0	0	0	0	0	0	0	0	0
NODE_27_length_51300_cov_124.176149__full	0.0467772	0.0943684	0.0384623	0	0	0	0	0	0	0.0250936	0	0	0.119928	0.207349	0	0.0275945	0.0068597	0	0	0	0	0.0256207	0.625651	0.0560344	0	0	0	0	0	0	0	0	0	0	0	0	0	0	0
NODE_29_length_49884_cov_80.149181__full	0.000115907	0.000174329	0	0	0	0	0	0	0	0	0	0	0	0	0	0	0	0	0	0	0	0	0	0	0	0	0	0	0	0	0	0	0	0	0	0	0	0	0
NODE_33_length_47919_cov_82.454015__full	0.000693449	0.000755169	0	0	0	0	0	0	0	0.010475	0	0	0	0	0	0.00932206	0.0220356	0	0	0	0	0.0329208	0	0	0	0.0184076	0.214275	0	0	0	0	0	0	0	0	0	0	0	0
NODE_76_length_33464_cov_142.511854__full	0.0347857	0.0370693	0.0196849	0	0	0	0	0	0	0.00571522	0	0	0	0	0.0793891	0.00835433	0	0	0	0	0	0	0	0	0	0	0	0	0	0	0	0	0	0	0	0	0	0	0
NODE_89_length_30870_cov_149.124663__full	0.00295544	0.00286933	0	0.123907	0.43172	0	0	0	0	0.00641153	0	0	0	0	0	0.0391382	0.0513975	0	0	0.907523	0	0.0455846	0	0.0207332	0	0.0289858	0.102338	0	0	0	0	0	0	0	0	0	0	0	0
NODE_93_length_29608_cov_136.408214__full	0.00254391	0.00166781	0	0	0	0	0	0	0	0	0	0	0	0	0	0	0	0	0	0	0	0	0	0.0324322	0	0	0	0	0	0	0	0	0	0	0	0	0	0	0
NODE_114_length_26544_cov_101.820684__full	0.00185642	0.00186142	0	0	0	0	0	0	0	0	0	0	0	0	0	0.0546515	0.0132937	0.174252	0	0	0	0	0	0	0	0	0	0	0	0	0	0	0	0	0	0	0	0	0
NODE_118_length_25559_cov_71.592734__full	0.00436723	0.00312623	0	0	0	0	0	0	0	0.024547	0	0	0	0	0	0.0109534	0.013809	0	0	0	0	0	0	0.0501338	0	0	0	0	0	0	0	0	0	0	0	0	0	0	0
NODE_120_length_25171_cov_164.822551__full	0.0303514	0.0317322	0.157256	1.14532	0	0	0	0	0	0.503641	0	0	0	0	0	0.311627	0.479742	0.589891	0	0	0	1.07737	0	0.881218	0	0.693837	0	0	0	0	0	0	0	0.350332	0	0	0	0	0
NODE_127_length_24327_cov_149.677976__full	0.00482692	0.00711239	0	0	0	0	0	1.0859	0	0.00543112	0	0	0	0	0	0.00920928	0	0	0	0	0	0	0	0	0	0	0	0	0	0	0	0	0	0	0	0	0	0	0
NODE_143_length_22639_cov_236.062201__full	0.0112014	0.00809602	0	0	0	0	0	0	0	0.00698567	0	0	0	0	0.0996024	0.00495026	0.015602	0	0	0	0	0	0	0	0	0	0	0	0	0	0	0	0	0	0	0	0	0	0
NODE_164_length_20738_cov_58.821794__full	0.0043284	0.00364371	0	0	0	0	0	0	0	0.00528454	0	0	0	0	0	0	0	0	0	0	0	0	0	0	0	0	0	0	0	0	0	0	0	0	0	0	0	0	0
NODE_193_length_19019_cov_74.911998__full	0.0317705	0.0339572	0	0	0	0	0	0	0	0.0358385	0.309355	0	0	0.419552	0.0400471	0.0530997	0.0185952	0	0	0	0	0.108147	0	0.0590714	0	0.0507302	0	0	0	0	0	0	0	0	0	0	0	0	0
NODE_196_length_18964_cov_59.350755__full	0.013053	0.0146599	0	0	0	0	0	0	0	0.00697928	0	0	0	0	0	0	0	0	0	0	0	0	0	0	0	0	1.08518	0	0	0	0	0	0	0	0	0	0	0	0
NODE_198_length_18814_cov_54.454395__full	0	0.000380476	0	0	0	0	0	0	0	0	0	0	0	0	0	0	0	0	0	0	0	0	0	0	0	0	0	0	0	0	0	0	0	0	0	0	0	0	0
NODE_216_length_18054_cov_86.841214__full	0.00112689	0.00338977	0	0	0	0	0	0	0	0.0137775	0	0	0	0	0	0.0596036	0.039195	0.183486	0	0	0	0	0	0.0711489	0	0.0742463	0	0	0	0	0	0	0	0	0	0	0	0	0
NODE_218_length_17900_cov_86.451716__full	0.00129904	0.00195382	0	0	0	0	0	0	0	0	0	0	0	0	0	0.0496377	0.0988376	0	0	0	0	0	0	0	0	0	1.72998	0	0	0	0	0	0	0	0	0	0	0	0
NODE_223_length_17597_cov_123.295291__full	0.0261808	0.0340349	0	0	0	0	0	0	0	0.0147834	0	0	0	0	0	0.0414754	0	0	0	0	0	0	0	0	0	0	0	0	0	0	0	0	0	0	0	0	0	0	0
NODE_229_length_17319_cov_122.231301__full	0.00478445	0.000673312	0	0	0	0	0	0	0	0	0	0	0	0	0	0	0	0	0	0	0	0	0	0	0	0	0	0	0	0	0	0	0	0	0	0	0	0	0
NODE_234_length_17062_cov_127.963686__full	0.00136341	0.00111076	0	0	0	0	0	0	0	0	0	0	0	0	0	0	0	0	0	0	0	0	0	0	0	0	0	0	0	0	0	0	0	0	0	0	0	0	0
NODE_239_length_16913_cov_132.798263__full	0.000171941	0.000172405	0	0	0	0	0	0	0	0	0	0	0	0	0	0	0	0	0	0	0	0	0	0.0569938	0	0	0	0	0	0	0	0	0	0	0	0	0	0	0
NODE_244_length_16840_cov_98.789200__full	0.0315332	0.0419892	0	0	0.635707	0	0	0	0	0.085896	0	0	0	0	0	0.0233459	0	0	0	0	0	0	0	0	0	0	0	0	0	0	0	0	0	0	0	0	0	0	0
NODE_249_length_16313_cov_53.842914__full	0.00508224	0.00473833	0.0405731	0	0	0	0	0	0	0.040649	0	0	0	0	0	0.0275509	0.0868338	0	0	0	0	0	0	0.0394063	0	0	0	0	0	0	0	0	0	0	0	0	0	0	0
NODE_257_length_16057_cov_147.000752__full	0.017183	0.0211647	0.123678	0	0	0	0	0	0	0.0161557	0	0	0	0	0	0.0139972	0	0	0	0	0	0	0	0	0	0	0	0	0	0	0	0	0	0	0	0	0	0	0
NODE_280_length_15222_cov_80.431264__full	0.00618295	0.00502516	0	0	0	0	0	0	0	0.0201622	0	0	0	0	0.100272	0.0184658	0	0	0	0	0	0	0	0	0	0	0	0	0	0	0	0	0	0	0	0	0	0	0
NODE_312_length_13852_cov_105.020723__full	0.00325897	0.00822587	0	0	0	0	0	0	0	0	0	0	0	0	0	0.0203121	0	0.119878	0	0	0	0	0	0	0	0	0	0	0	0	0	0	0	0	0	0	0	0	0
NODE_313_length_13841_cov_70.640082__full	0.00220296	0.000316634	0	0	0	0	0	0	0	0.0393224	0	0	0	0.185365	0.0551931	0	0	0	0	0	0	0.191439	0	0.0348911	0	0	0	0	0	0	0	0	0	0	0	0	0	0	0
NODE_324_length_13586_cov_34.937495__full	0.00407583	0.000645286	0	0	0	0	0	0	0	0	0	0	0	0	0	0	0	0	0	0	0	0	0	0	0	0	0	0	0	0	0	0	0	0	0	0	0	0	0
NODE_349_length_12989_cov_381.316912__full	0.00471434	0.00507996	0	0	0	0	0	0	0	0.222334	0	0	0	0	0	0.177507	0.0808149	0	0	0	0	0.163314	0	0.0521776	1.25744	0.376497	0.398617	0	0	0	0	0	0	0	0	0	0	0	0
NODE_359_length_12656_cov_154.479175__full	0.00380275	0.00323527	0.0524374	0	0	0	0	0	0	0	0	0	0	0	0	0	0	0	0	0	0	0	0	0	0	0	0	0	0	0	0	0	0	0	0	0	0	0	0
NODE_366_length_12548_cov_88.666801__full	0.0393468	0.0374098	0	0	0	0	0	0	0	0.0900052	0	0	0	0.213863	0.0609492	0.0347631	0.0283008	0	0	0	0	0.0845618	0	0.128433	0	0.107732	0	0	0	0	0	0	0	0	0	0	0	0	0
NODE_382_length_12254_cov_54.910078__full	0.00523873	0.00214889	0	0	0	0	0	2.16902	0	0.0162725	0	0	0	0	0	0	0	0	0	0	0	0	0	0	0	0	0	0	0	0	0	0	0	0	0	0	0	0	0
NODE_391_length_12064_cov_48.869453__full	0.00241922	0.00133415	0	0	0	0	0	0	0	0	0	0	0	0	0	0	0	0	0	0	0	0	0	0	0	0	0	0	0	0	0	0	0	0	0	0	0	0	0
NODE_396_length_11982_cov_127.165026__full	0.013759	0.0126323	0	0	0	0	0	0	0	0	0	0	0	0	0	0	0	0	0	0	0	0	0	0	0	0	0	0	0	0	0	0	0	0	0	0	0	0	0
NODE_403_length_11848_cov_65.563793__full	0.00123194	0	0	0	0	0	6.97706	0	0	0	0	0	0	0	0	0	0	0	0	0	0	0	0	0	0	0	0	0	0	0	0	0	0	0	0	0	0	0	0
NODE_408_length_11718_cov_105.994836__full	0.0174348	0.0256503	0.0566894	0	0	0	0	0	0	0.0162968	0	0	0	0	0.130645	0	0	0	0	0	0	0	0	0	0	0	0	0	0	0	0	0	0	0	0	0	0	0	0
NODE_467_length_10633_cov_35.363110__full	0.00274946	0.00424656	0	0	0	0	0	0	0	0	0	0	0	0	0	0	0	0	0	0	0	0	0	0	0	0	0	0	0	0	0	0	0	0	0	0	0	0	0
NODE_475_length_10497_cov_46.292941__full	0.000696399	0.000557623	0	0	0	0	0	0	0	0	0	0	0	0	0	0	0	0	0	0	0	0	0	0	0	0	0	0	0	0	0	0	0	0	0	0	0	0	0
NODE_478_length_10468_cov_135.292796__full	0.0118282	0.0107837	0	0	0	0	0	0	0	0	0	0	0	0	0	0	0	0	0	0	0	0	0	0	0	0	0	0	0	0	0	0	0	0	0	0	0	0	0
NODE_2_length_76286_cov_119.516729__full	0.00147641	0.00100591	0	0	0	3.39724	0	0	0	0	0	0	0	0	0	0.0366805	0	0	0	0	0	0	0	0.0125484	0	0	0	0	0	0	0	0	0	0	0	0	0	0	0
NODE_5_length_64690_cov_116.947175__full	0.0015404	0.0058254	0	0	0	0	0	0	0	0	0	0	0	0	0.0234164	0	0	0	0	0	0	0	0	0	0	0	0	0	0	0	0	0	0	0	0	0	0	0	0
NODE_36_length_41577_cov_134.693163__full	0.000208723	0	0	0	0	0	0	0	0	0	0	0	0	0	0	0	0	0	0	0	0	0	0	0	0	0	0	0	0	0	0	0	0	0	0	0	0	0	0
NODE_37_length_41459_cov_97.009454__full	0.0103608	0.00926435	0.0158751	0	0	0	0	0	0	0.0479073	0	0	0	0	0.0365852	0.0350346	0.0934326	0	0	0	0	0	0	0	0	0.060279	0	0	0	0	0	0	0	0	0	0	0	0	0
NODE_86_length_23730_cov_83.745631__full	0.00415592	0.000919218	0	0	0	0	0	0	0	0	0	0	0	0	0	0	0	0	0	0	0	0	0	0	0	0	0	0	0	0	0	0	0	0	0	0	0	0	0
NODE_93_length_22559_cov_153.503428__full	0.00179517	0.00277233	0	0	0	0	0	0	0	0.647781	0	0.730222	0.136872	0.0591609	0.0505811	0.268073	0.305325	0.293198	0	0	0	0.409366	0	0.295444	0	0.385581	0.456767	0	0	0	0	0	0	0	0	0	0	0	0
NODE_97_length_22069_cov_100.064087__full	0	0	0	0.347318	0	0	0	0	0	0	0	0	0.139932	0	0.0344746	0.0177765	0	0	0	0.423971	0.561685	0	0	0	0	0	0	0	0	0	0	0	0	0	0	0	0	0	0
NODE_130_length_18809_cov_91.467023__full	0	0	0	0	0	0	0	0	0	0	0	0	0	0	0	0.0238655	0	0	0	0	0	0	0	0	0	0	0	0	0	0	0	0	0	0	0	0	0	0	0
NODE_143_length_17664_cov_71.283177__full	0.00337366	0.00668063	0	0	0	0	0	0	0	0.0210193	0	0	0	0	0	0.0158911	0	0	0	0	0	0	0	0	0	0	0	0	0	0	0	0	0	0	0	0	0	0	0
NODE_145_length_17652_cov_222.767162__full	0	0	0	0	0	0	0	0	0	0	0	0	0	0	0	0	0	0	0	0	3.50212	0	0	0	0	0	1.16966	0	0	0	0	0	0	0	0	0	0	0	0
NODE_148_length_17438_cov_101.992675__full	0	0	0	0	0	0	0	0	0	0.00477421	0	0	0	0	0	0	0.0507395	0.133017	0	0	0	0.0301049	0	0.052763	0	0	0	0	0	0	0	0	0	0	0	0	0	0	0
NODE_164_length_16324_cov_74.384961__full	0	0	0	0	0	0	4.06101	0	0	0	0	0	0	0	0	0	0	0	0	0	0	0	0	0	0	0	0	0	0	0	0	0	0	0	0	0	0	0	0
NODE_165_length_16235_cov_87.344013__full	0.00179189	0.00044918	0	0	0	0	0	0	0	0	0	0	0	0	0	0	0	0	0	0	0	0	0	0	0	0	0	0	0	0	0	0	0	0	0	0	0	0	0
NODE_203_length_14126_cov_79.696514__full	0.0718214	0.0327628	0.0469221	0	0	0	0	0	0	0.0453657	0	0	0	0	0	0.0916037	0	0.470111	0	0	0	0.112521	0	0.0455727	0	0.0637124	0	0	0	0	0	0	0	0	0	0	0	0	0
NODE_225_length_13200_cov_212.256087__full	0.000662587	0.000553644	0	0	0	0	0	0	0	0	0	0	0	0	0	0.0252876	0	0	0	0	0	0	0	0	0	0	0	0	0	0	0	0	0	0	0	0	0	0	0
NODE_260_length_12137_cov_54.910616__full	0.0208331	0.018003	0	0	0	0	0	0	0	0.0290287	0	0	0	0	0	0.00928726	0.0292712	0	0	0	0	0	0	0	0	0	0	0	0	0	0	0	0	0.325006	0	0	0	0	0
NODE_242_length_29738_cov_72.813894__full_1	0.00418802	0.0033132	0	0	0	0	0	0	0	0	0	0	0	0	0	0.023404	0.00670579	0	0	0	0	0	0	0	0	0	0	0	0	0	0	0	0	0	0	0	0	0	0
NODE_1_length_155001_cov_98.809189__full	0.00928334	0.0136512	0.00423493	0	0	0	0	0	0	0.0057177	0	0	0	0.0171227	0.00731976	0.0458059	0.0363673	0.0424297	0	0	0.261234	0.00338518	0.247996	0.014396	0	0.0248291	0	0	0	0	0	0	0	0.0628968	0	0	0	0	0
NODE_4_length_132634_cov_44.115720__full	0.00049991	0.00132957	0	0	0	0	0	0	0	0	0	0	0	0	0	0	0	0	0	0	0	0	0	0	0	0.0373024	0	0	0	0	0	0	0	0	0	0	0	0	0
NODE_6_length_106844_cov_50.326629__full	0.100093	0.109696	0.156579	0	0	0	0.25499	0.122594	0	0.030218	0	0	0.0670086	0.0745535	0.0565074	0.0281648	0.0390403	0	0	0.2613	0.107149	0.0147393	0.119977	0.0283558	0	0.0446499	0.335773	0	0	0	0	0	0	0.0730285	0	0	0	0	0
NODE_10_length_92519_cov_45.767983__full	0	7.82195e-05	0	0	0	0	0	0	0	0	0	0	0	0	0	0	0	0	0	0	0	0	0	0	0	0	0	0	0	0	0	0	0	0	0	0	0	0	0
NODE_15_length_78915_cov_46.841618__full	0	0	0	0	0	0	0	0	0	0	0	0	0	0	0	0.0021201	0.00222734	0.0417081	0	0	0	0	0	0	0	0	0	0	0	0	0	0	0	0	0	0	0	0	0
NODE_16_length_78148_cov_47.715550__full	0.00345642	0.00414829	0.0588538	0	0	0	0	0	0	0	0	0	0	0	0	0.0204715	0.0268624	0	0	0	0	0	0	0	0	0	0	0	0	0	0	0	0	0	0	0	0	0	0
NODE_21_length_71161_cov_43.718232__full	0.00310505	0.00328725	0	0	0.560297	0	0	0	0	0.0379004	0	0	0	0	0	0.0125419	0.0494111	0.231312	0	0	0	0.0147639	0	0.0246658	0	0	0	0	0	0	0	0	0	0	0	0	0	0	0
NODE_22_length_69328_cov_94.860030__full	0.00279895	0.00316726	0	0	0.239643	0	0	0	0	0.0397961	0.0843798	0	0.118233	0.229969	0.043693	0.0297716	0.0684725	0	0	0	0	0.0227326	0	0.00920704	0	0.0386154	0.147962	0	0	0	0	0	0	0	0	0	0	0	0
NODE_34_length_64041_cov_34.696444__full	0.00117179	0.000836822	0	0.139155	0	0	0	0	0	0.00936947	0	0	0	0	0	0.0104484	0.0274588	0	0	0	0	0.00668087	0	0.0274145	0	0.0165252	0.0400514	0	0	0	0	0	0	0	0	0	0	0	0
NODE_35_length_61891_cov_85.292740__full	0.0119807	0.0095724	0.0159323	0	0	0	0.881291	0	0	0.0131555	0	0	0	0	0.110151	0.0161379	0	0	0	0	0	0	0	0	0	0.0504779	0.0828922	0	0	0	0	0	0	0	0	0	0	0	0
NODE_37_length_60248_cov_56.478113__full	0.0289222	0.0377455	0.0327357	0	0	0	0	0	0	0.00379236	0.0971285	0	0	0.128891	0.0377208	0.00277862	0.0233534	0	0	0	0	0.0136443	0	0.00264953	0	0	0	0	0	0	0	0	0	0	0	0	0	0	0
NODE_43_length_58323_cov_34.372235__full	0.000148639	0.000248399	0	0	0	0	0	0	0	0.0115923	0	0	0	0	0	0	0	0	0	0	0	0	0	0	0	0	0	0	0	0	0	0	0	0	0	0	0	0	0
NODE_45_length_57788_cov_43.346011__full	0.0160229	0.0113954	0	0	0	0	0	1.42505	0	0.00979606	0	0	0.141905	0.0460021	0.0393307	0.0114647	0.0527007	0.455968	0	0	0	0	0	0	0	0	0	0	0	0	0	0	0	0	0	0	0	0	0
NODE_56_length_55985_cov_44.077944__full	0.00160006	0.0014234	0	0	0	0	0	0	0	0	0	0	0	0	0	0	0	0	0	0	0	0	0	0	0	0	0	0	0	0	0	0	0	0	0	0	0	0	0
NODE_88_length_47441_cov_55.921972__full	0.0164244	0.0257543	0.0277339	0	0	0	0	0	0	0	0	0	0	0	0	0.139126	0.0454707	0	0	0	0	0	0	0	0	0	0	0	0	0	0	0	0	0	0	0	0	0	0
NODE_99_length_45519_cov_38.896279__full	0.00149294	0.00308947	0	0	0	0	0	0	0	0	0	0	0	0	0	0.0024538	0.0232013	0	0	0	0	0	0	0	0	0	0	0	0	0	0	0	0	0	0	0	0	0	0
NODE_103_length_45183_cov_31.339633__full	0.0227529	0.0240546	0.0145623	0	0	0	0	0	0	0.0145791	0	0	0.0454062	0	0.0167799	0.00616261	0.0116872	0	0	0	0	0	0	0	0	0	0	0	0	0	0	0	0	0	0	0	0	0	0
NODE_116_length_43668_cov_598.319975__full	0.000397388	6.64098e-05	0	0	0	0	0	0	0	0	0	0	0	0	0	0.0599525	0.0618526	0	0	0	0	0	1.1766	0	0	0	0	0	0	0	0	0	0	0	0	0	0	0	0
NODE_117_length_43636_cov_28.265567__full	0.0018227	0.0019273	0	0	0	0	1.87687	1.20746	0	0	0	0	0	0	0	0.0051201	0	0	0	0	0	0	0	0	0	0	0	0	0	0	0	0	0	0	0	0	0	0	0
NODE_121_length_43244_cov_54.296813__full	0.000233135	9.91578e-05	0	0	0	0	0	0	0	0	0	0	0	0	0	0	0	0	0	0	0	0	0	0	0	0	0	0	0	0	0	0	0	0	0	0	0	0	0
NODE_123_length_42857_cov_43.846298__full	6.74891e-05	0.000135342	0	0	0	0	0	0	0	0	0	0	0	0	0	0	0	0	0	0	0	0	0	0	0	0	0	0	0	0	0	0	0	0	0	0	0	0	0
NODE_125_length_42759_cov_44.884365__full	0.000980842	0.0010174	0	0	0	0	0	0	0	0.00876083	0	0	0	0	0	0.0261274	0.0589371	0	0	0	0	0	0	0	0	0	0	0	0	0	0	0	0	0	0	0	0	0	0
NODE_126_length_42507_cov_21.824797__full	0.00367428	0.006515	0	0	1.09589	0	0	0	0	0	0	0	0	0	0	0	0	0	0	0	0	0	0	0.0187963	0	0	0	0	0	0	0	0	0	0	0	0	0	0	0
NODE_131_length_42222_cov_40.650975__full	0.00184971	0.00343461	0	0	0	0	0	0	0	0	0	0	0	0	0	0	0	0	0	0	0	0	0	0	0	0	0	0	0	0	0	0	0	0	0	0	0	0	0
NODE_145_length_40224_cov_44.039352__full	0.00147443	0.00075723	0	0	0	0	0	0.655134	0	0.00640115	0	0	0	0	0	0.0180571	0.0525338	0	0	0	0	0.0392423	0	0.0476811	0	0.00503918	0.25542	0	0	0	0	0	0	0	0	0	0	0	0
NODE_151_length_39803_cov_22.811681__full	0.0019262	0.000583062	0	0	0	0	0	0	0	0.00662286	0	0	0	0	0	0	0	0	0	0	0	0	0	0	0	0	0	0	0	0	0	0	0	0	0	0	0	0	0
NODE_169_length_36262_cov_27.317700__full	0.00027935	0.000320118	0	0	0	0	0	0	0	0.00436336	0	0	0	0	0	0.00616562	0	0	0	0	0	0	0	0	0	0	0	0	0	0	0	0	0	0	0	0	0	0	0
NODE_173_length_35737_cov_22.977187__full	0.000808182	0.00089244	0	0	0	0	0	0	0	0	0	0	0	0	0	0	0	0	0	0	0	0	0	0	0	0	0	0	0	0	0	0	0	0	0	0	0	0	0
NODE_174_length_35650_cov_38.891114__full	0.00142083	0.000284641	0	0	0	0	0	0	0	0	0	0	0	0	0	0	0	0	0	0	0	0	0	0	0	0	0	0	0	0	0	0	0	0	0	0	0	0	0
NODE_185_length_34473_cov_29.126753__full	0.0289208	0.0212697	0	0	0	0	0	0	0	0.0296352	0	0	0	0	0	0.00393853	0.00511135	0	0	0	0	0	0	0	0	0.0545731	0	0	0	0	0	0	0	0	0	0	0	0	0
NODE_187_length_34341_cov_46.444104__full	0.00210686	0.00207088	0	0	0	0	0	0	0	0	0	0	0	0	0	0.0390722	0.0908934	0	0	0	1.08025	0	0	0	0	0	0	0	0	0	0	0	0	0	0	0	0	0	0
NODE_198_length_32755_cov_29.545505__full	0.00119276	0.00195002	0.0201129	0	0	0	0	0	0	0	0	0	0	0	0	0.00682879	0.0274414	0	0	0	0	0	0	0	0	0	0	0	0	0	0	0	0	0	0	0	0	0	0
NODE_207_length_31837_cov_32.495368__full	0.00968531	0.00747883	0	0	0	0	0	0	0	0.00414391	0	0	0	0.0836769	0.0238473	0.0895143	0.0663595	0	0	0	0	0	0	0	0	0	0	0	0	0	0	0	0	0.277511	0	0	0	0	0
NODE_221_length_30834_cov_22.572084__full	0.00309611	0.00268062	0	0	0	0	0	0	0	0	0	0	0	0	0	0	0	0	0	0	0	0	0	0	0	0	0	0	0	0	0	0	0	0	0	0	0	0	0
NODE_228_length_30457_cov_29.672014__full	0	0	0	0	0	0	0	0	0	0.0043326	0	0	0	0	0	0	0	0	0	0	0	0	0	0	0	0	0	0	0	0	0	0	0	0	0	0	0	0	0
NODE_232_length_30275_cov_64.429712__full	0.000956765	0.000815442	0	0	0	0	0	0	0	0.1628	0	0	0	0	0	0.0184774	0.0116473	0.10905	0	0	0	0	0	0	0	0	0	0	0	0	0	0	0	0	0	0	0	0	0
NODE_235_length_30132_cov_29.202544__full	0.0135547	0.0140226	0.0656176	0	0	0	0	0	0	0.00875913	0	0	0	0	0	0.0148524	0.0222353	0.0391323	0	0	0	0.0412118	0	0	0	0.0296993	0	0	0	0	0	0	0	0	0	0	0	0	0
NODE_240_length_29863_cov_27.029364__full	9.70032e-05	0.000437691	0	0	0	0	0	0	0	0	0	0	0	0	0	0	0	0	0	0	0.8287	0	0	0	0	0	0	0	0	0	0	0	0	0	0	0	0	0	0
NODE_251_length_29205_cov_73.461623__full	0.00216575	0.00213855	0	0	0	0	0	0	0	0	0	0	0	0	0	0.0229895	0.0241524	0	0	0	0	0	0	0	0	0	0	0	0	0	0	0	0	0	0	0	0	0	0
NODE_258_length_28353_cov_25.654775__full	0.00224796	0.00117733	0	0	0	0	0	0	0	0	0	0	0	0	0	0.0828938	0.0290586	0.116482	0	0	0	0	1.1347	0	0	0	0	0	0	0	0	0	0	0	0	0	0	0	0
NODE_261_length_28296_cov_35.679789__full	0.000716826	0.000924117	0.0465986	0	0	0	0	0	0	0.0116631	0	0	0	0	0	0.00395532	0.0124662	0	0	0	0	0	0	0	0	0	0	0	0	0	0	0	0	0	0	0	0	0	0
NODE_296_length_26431_cov_32.480974__full	0.00498884	0.0092191	0	0	0	0	0	0	0	0	0	0	0.0778044	0	0.0287527	0	0	0	0	0	0	0	0	0.0242352	0	0	0	0	0	0	0	0	0	0	0	0	0	0	0
NODE_300_length_26144_cov_25.902784__full	5.54408e-05	0.00677922	0	0	0	0	0	0	0	0	0	0	0	0	0	0	0	0	0	0	0	0	0	0	0	0	0	0	0	0	0	0	0	0	0	0	0	0	0
NODE_326_length_24490_cov_30.053380__full	0.003728	0.00439321	0	0	0	0	0	0	0	0.00940228	0	0	0	0	0	0	0	0	0	0	0	0	0	0.0261678	0	0	0	0	0	0	0	0	0	0	0	0	0	0	0
NODE_342_length_23664_cov_45.898239__full	0.0132995	0.00675898	0	0	0	0	0	0	0	0.0155163	0	0	0	0	0	0.00946895	0.0149219	0	0	0	0	0.0334396	0	0.0135435	0	0.152016	0	0	0	0	0	0	0	0	0	0	0	0	0
NODE_349_length_23093_cov_22.055754__full	0.00207239	0.000691909	0	0	0	0	0	0	0	0.0132452	0	0	0	0	0	0	0	0	0	0	0	0	0	0	0	0	0	0	0	0	0	0	0	0	0	0	0	0	0
NODE_366_length_22625_cov_26.689958__full	0.000641214	0.000514353	0	0	0	0	0	0	0	0	0	0	0	0	0	0	0	0	0	0	0	0	0	0	0	0	0	0	0	0	0	0	0	0	0	0	0	0	0
NODE_380_length_22154_cov_24.756246__full	0.00333832	0.00302037	0.0745072	0	0	0	0	0	0	0.00596747	0	0	0	0	0	0	0	0	0	0	0	0	0	0	0	0	0	0	0	0	0	0	0	0	0	0	0	0	0
NODE_381_length_22141_cov_29.618683__full	0	0	0	0	0	0	0	2.38769	0	0	0	0	0	0	0	0	0.0216537	0.149386	0	0	0	0	0	0	0	0	0	0	0	0	0	0	0	0	0	0	0	0	0
NODE_387_length_21850_cov_55.144821__full	0.00630766	0.00546041	0	0	0	0	0	0	0	0.0107406	0	0	0	0	0	0.00769537	0.0161693	0	0	0	0	0	0	0	0	0	0	0	0	0	0	0	0	0	0	0	0	0	0
NODE_400_length_21404_cov_31.920488__full	0.00189854	0.00265152	0	0	0	0	0	0	0	0	0	0	0	0	0	0	0	0	0	0	0	0.0739906	0	0	0	0	0	0	0	0	0	0	0	0	0	0	0	0	0
NODE_411_length_20994_cov_20.574922__full	0.000829665	0.0008319	0	0	0	0	0	0	0	0	0	0	0	0	0	0	0	0	0	0	0	0	0	0	0	0	0	0	0	0	0	0	0	0	0	0	0	0	0
NODE_422_length_20683_cov_30.090459__full	0.0246323	0.0269843	0.063876	0	0	0	0	0	0	0.0159875	0	0	0	0	0.110405	0.0135546	0	0	0	0	0	0.0740357	0	0	0	0	0	0	0	0	0	0	0	0	0	0	0	0	0
NODE_430_length_20370_cov_33.813181__full	0.000353307	0	0	0	0	0	0	0	0	0.00974096	0	0	0	0	0	0.0495518	0.048092	0	0	0	0	0.0129624	0	0.0629995	0	0	0.712318	0	0	0	0	0	0	0	0	0	0	0	0
NODE_472_length_19449_cov_40.189612__full	0.000298695	0.00052359	0	0	0	0	0	0	0	0.00799456	0	0	0	0	0	0.0173055	0.0148045	0.340447	0	0	0	0.0543239	0	0	0	0	0	0	0	0	0	0	0	1.21121	0	0	0	0	0
NODE_477_length_19339_cov_25.591424__full	0.0087869	0.00941302	0	0	0	0	0	0	0	0.0436234	0	0	0	0	0	0.0290079	0.0274277	0	0	0	0	0.0272201	0	0.132769	0	0	0	0	0	0	0	0	0	0	0	0	0	0	0
NODE_500_length_18812_cov_30.710950__full	0.00185224	0.000464584	0	0	0	0	0	0	0	0.0987068	0	0	0	0	0	0.0357924	0.103408	0	0	0	0	0.196624	0	0.0992193	0	0.182678	0.274239	0	0	0	0	0	0	0	0	0	0	0	0
NODE_504_length_18773_cov_48.201510__full	0.0567934	0.0580023	0.0176068	0	0	0	0	0	0	0.0502626	0.313442	0	0	0	0.10144	0.059779	0.113045	0	0	0	0	0.134607	0	0	0	0	0	0	0	0	0	0	0	0	0	0	0	0	0
NODE_506_length_18757_cov_84.973148__full	0.0286153	0.0294651	0.0176219	0	0	0	0	0	0	0.0229602	0	0	0	0	0	0.0225219	0.0730038	0	0	0	0	0	0	0.0342304	0	0	0	0	0	0	0	0	0	0	0	0	0	0	0
NODE_527_length_18241_cov_35.699537__full	0.0047796	0.00495108	0	0.42081	0	0	0	0	0	0	0	0	0	0	0	0.238587	0.775866	1.53962	0	3.33894	10.208	0.320388	0	0.114422	0	1.09287	0	0	5.75464	0	0	0	0	0.805246	0	0	0	0	0
NODE_543_length_17947_cov_35.336620__full	0.0171605	0.0171911	0	0	0	0	0	0	0	0.0199999	0	0	0	0	0	0.0218937	0	0	0	0	0	0	0	0	0	0.0909536	0	0	0	0	0	0	0	0	0	0	0	0	0
NODE_546_length_17885_cov_82.039188__full	0.0562724	0.0385385	0.0369768	0.643886	0	0	0	0	0	0.12658	0	0	0	0	0	0.0816038	0.0197842	0	0	0	0	0.171643	0	0.206502	0	0	0	0	0	0	0	0	0	0	0	0	0	0	0
NODE_560_length_17596_cov_25.559753__full	0.00049563	0.000745449	0	0	0	0	0	0	0	0	0	0	0	0	0	0	0	0	0	0	0	0	0	0	0	0	0	0	0	0	0	0	0	0	0	0	0	0	0
NODE_589_length_17067_cov_20.731730__full	0.00340752	0.00828186	0	0	0	0	0	0	0	0.0056551	0	0	0	0	0	0	0	0	0	0	0	0	0	0	0	0	0	0	0	0	0	0	0	0	0	0	0	0	0
NODE_591_length_17059_cov_51.458078__full	0.000170457	0.000341832	0	0	0	0	0	0	0	0	0	0	0	0	0	0	0	0	0	0	0	0	0	0	0	0	0	0	0	0	0	0	0	0	0	0	0	0	0
NODE_594_length_17014_cov_28.070174__full	0.00119272	0.00197078	0	0	0	0	0	0	0	0	0	0	0	0	0	0.0165036	0	0	0	2.20423	0	0	0	0	0	0	0	0	0	0	0	0	0	0	0	0	0	0	0
NODE_604_length_16826_cov_26.041908__full	0.00855304	0.0107374	0	0	0	0	0	0	0	0.0157482	0	0	0	0	0.113284	0	0	0	0	0	0	0	0	0	0	0	0	0	0	0	0	0	0	0	0	0	0	0	0
NODE_611_length_16667_cov_124.877113__full	0.00532232	0.0046149	0	0	0	0	0	0	0	0.0516742	0	0	0	0	0	0.00674011	0.0424863	0.198894	0	0	0	0	0	0	0	0.161732	0	0	0	0	0	0	0	0	0	0	0	0	0
NODE_616_length_16545_cov_44.257631__full	0.00544983	0.00343484	0	0	0	0	0	0	0	0.0139729	0	0	0	0.270311	0	0.0129015	0	0	0	0	0	0	0	0	0	0	0	0	0	0	0	0	0	0	0	0	0	0	0
NODE_620_length_16484_cov_40.063412__full	8.82287e-05	0.000619265	0	0	0	0	0	0	0	0	0	0	0	0	0	0.0272625	0	0	0	0	0	0	0	0	0	0	0	0	0	0	0	0	0	0	0	0	0	0	0
NODE_638_length_16127_cov_25.378587__full	0.0001804	0.000361773	0	0	0	0	0	0	0	0	0	0	0	0	0	0	0	0	0	0	0	0	0	0	0	0	0	0	0	0	0	0	0	0	0	0	0	0	0
NODE_660_length_15774_cov_23.333971__full	0.00147581	0.000369947	0	0	0	0	0	0	0	0	0	0	0	0	0	0	0	0	0	0	0	0	0	0	0	0	0	0	0	0	0	0	0	0	0	0	0	0	0
NODE_662_length_15765_cov_36.815652__full	0	0.00055524	0	0	0	0	0	0	0	0	0	0	0	0	0	0	0	0	0	0	0	0	0	0	0	0	0	0	0	0	0	0	0	0	0	0	0	0	0
NODE_666_length_15718_cov_20.795890__full	0.00488901	0.000835374	0	0	0	0	0	0	0	0	0	0	0	0	0	0.00715098	0.0579552	0	0	0	0	0	0	0	0	0	0	0	0	0	0	0	0	0	0	0	0	0	0
NODE_669_length_15651_cov_31.276942__full	0.00721646	0.00583494	0	0	0	0	0	0	0	0.0211774	0	0	0	0	0	0	0	0	0	0	0	0	0	0	0	0.114889	0	0	0	0	0	0	0	0	0	0	0	0	0
NODE_694_length_15242_cov_31.135376__full	0.00582486	0.00785124	0	0	0	0	0	0	0	0.00751973	0	0	0	0	0	0.014753	0	0	0	0	0	0	0	0	0	0	0	0	0	0	0	0	0	0	0	0	0	0	0
NODE_700_length_15198_cov_38.133982__full	0.0121599	0.0151057	0	0	0	0	0	0	0	0.00853897	0	0	0	0	0	0	0	0	0	0	0	0	0	0	0	0.0879151	0	0	0	0	0	0	0	0	0	0	0	0	0
NODE_728_length_14649_cov_150.989828__full	0.00238548	0.00175264	0	0	0	0	0	0	0	0.0316973	0	0	0	0	0	0.034552	0.0483997	0	0	0	0	0	0	0.0658933	0	0	0	0	0	0	0	0	0	0	0	0	0	0	0
NODE_738_length_14451_cov_28.223384__full	0.000603907	0.00161668	0	0	0	0	0	0	0	0	0	0	0	0	0	0	0	0	0	0	0	0.0733094	0	0	0	0	0	0	0	0	0	0	0	0	0	0	0	0	0
NODE_753_length_14271_cov_40.257197__full	0.000204111	0.000409323	0	0	0	0	0	0	0	0	0	0	0	0	0	0.00788375	0.0993905	0	0	0	0	0	0	0	0	0	0	0	0	0	0	0	0	0	0	0	0	0	0
NODE_778_length_13931_cov_20.050896__full	0.183834	0.215529	0.261723	0	0	0	0	0	0	0.0333487	2.54142	0.5937	0.403266	0.0962002	0.109665	0.0524798	0.0509213	0	0	0	0	0.0806944	0.928874	0.289355	0	0.143535	0	0	0	0	0	0	0	0	0	0	0	0	0
NODE_781_length_13879_cov_27.875327__full	0.000209939	0.00862469	0	0	0	0	0	0	0	0	0	0	0	0	0	0	0	0	0	0	2.34438	0	0	0	0	0	0	0	0	0	0	0	0	0	0	0	0	0	0
NODE_798_length_13726_cov_24.992221__full	0.00286612	0.00159658	0	0	0	0	0	0	0	0	0	0	0	0	0	0	0	0	0	0	0	0	0	0	0	0	0	0	0	0	0	0	0	0	0	0	0	0	0
NODE_806_length_13663_cov_92.016441__full	0	0.00042774	0	0	0	0	0	0	0	0	0	0	0	0	0	0	0	0	0	0	0	0	0	0	0	0	0	0	0	0	0	0	0	0	0	0	0	0	0
NODE_813_length_13600_cov_38.619658__full	0.000214294	0.000644615	0	0	0	0	0	0	0	0	0	0	0	0	0	0.0289697	0.0260872	0	0	0	0	0	0	0	0	0	0	0	0	0	0	0	0	0	0	0	0	0	0
NODE_814_length_13593_cov_31.846747__full	0.014879	0.0163764	0	0	0	0	0	0	0	0.0146517	0	0	0	0	0	0.0165627	0	0	0	0	0	0	0	0	0	0.132477	0	0	0	0	0	0	0	0	0	0	0	0	0
NODE_823_length_13518_cov_25.905656__full	0.000862434	0.0253413	0	0	0	0	0	0	0	0	0	0	0	0	0	0	0.0524945	0	0	0	0	0	0	0	0	0	0	0	0	0	0	0	0	0	0	0	0	0	0
NODE_836_length_13346_cov_24.565034__full	0.000218419	0.000657022	0	0	0	0	0	0	0	0	0	0	0	0	0	0	0	0	0	0	0	0	0	0	0	0	0	0	0	0	0	0	0	0	0	0	0	0	0
NODE_848_length_13196_cov_102.859586__full	0.00231977	0.00110763	0	0	0	0	0	0	0	0.010065	0	0	0	0	0	0	0	0	0	0	0	0	0	0	0	0	0	0	0	0	0	0	0	0	0	0	0	0	0
NODE_864_length_13002_cov_37.272340__full	0.0164819	0.0110154	0	0	0	0	0	0	0	0	0	0	0	0	0	0	0	0	0	0	0	0	0	0	0	0	0	0	0	0	0	0	0	0	0	0	0	0	0
NODE_870_length_12924_cov_36.431267__full	0.000224829	0.000452485	0	0	0	0	0	0	0	0	0	0	0	0	0	0	0	0	0	0	0	0	0	0	0	0	0	0	0	0	0	0	0	0	0	0	0	0	0
NODE_871_length_12924_cov_28.415673__full	0.000902538	0.00153522	0	0	0	0	0	0	0	0	0	0	0	0	0	0	0	0	0	0	0	0	0	0	0	0	0	0	0	0	0	0	0	0	0	0	0	0	0
NODE_885_length_12814_cov_37.776327__full	0.00318632	0.00228208	0	0.601143	0	0	0	0	0	0	0	0	0	0	0	0.0175816	0.0274095	0	0	0	0	0	0	0	0	0	0	0	0	0	0	0	0	0	0	0	0	0	0
NODE_901_length_12638_cov_60.067868__full	0.000692406	0.00299942	0	0	0	0	0	0	0	0	0	0	0	0	0	0	0	0	0	0	0	0	0	0	0	0	0	0	0	0	0	0	0	0	0	0	0	0	0
NODE_902_length_12637_cov_23.464109__full	0.000692461	0.000347164	0	0	0	0	0	0	0	0	0	0	0	0	0	0	0	0	0	0	0	0	0	0	0	0	0	0	0	0	0	0	0	0	0	0	0	0	0
NODE_918_length_12450_cov_29.869727__full	0.00328062	0.00434678	0	0	0	0	0	0	0	0	0	0	0	0	0	0	0	0	0	0	0	0	0	0	0	0	0	0	0	0	0	0	0	0	0	0	0	0	0
NODE_919_length_12449_cov_27.028502__full	0.000234349	0.000584933	0	0	0	0	0	0	0	0	0	0	0	0	0	0	0	0	0	0	0	0	0	0	0	0	0	0	0	0	0	0	0	0	0	0	0	0	0
NODE_924_length_12410_cov_56.008448__full	0.00164566	0.00624426	0	0	0	0	0	0	0	0	0	0	0	0	0	0.0360948	0.171716	0	0	0	0	0	0	0	0	0	0	0	0	0	0	0	0	0	0	0	0	0	0
NODE_944_length_12296_cov_20.984422__full	0.00830553	0.00630542	0	0	0	0	0	0	0	0	0	0	0	0	0	0	0	0	0	0	0	0	0	0	0	0	0	0	0	0	0	0	0	0	0	0	0	0	0
NODE_967_length_12114_cov_37.739492__full	0.0276514	0.0303045	0.0816322	0	0	0	0	0	0	0.0109753	0	0	0	0	0	0	0	0	0	0	0	0	0	0	0	0	0	0	0	0	0	0	0	0	0	0	0	0	0
NODE_970_length_12084_cov_43.678181__full	0.0321191	0.0276391	0.0549508	0	0	0	0	0	0	0	0	0	0	0	0	0	0	0	0	0	0	0	0	0	0	0	0	0	0	0	0	0	0	0	0	0	0	0	0
NODE_988_length_11938_cov_267.704282__full	0.000244508	0.000980666	0.166894	0	0	0	0	0	0	0.038987	0	0	0	0	0	0.0141323	0.0297653	0	0	0	0	0.0444688	0	0.0270158	0	0	0	0	0	0	0	0	0	0	0	0	0	0	0
NODE_990_length_11911_cov_44.568828__full	0	0	0	0	0	0	0	0	0	0	0	0	0	0	0	0.131506	0	0	0	0	0	0	0	0	0	0	0	0	0	0	0	0	0	0	0	0	0	0	0
NODE_992_length_11896_cov_26.897940__full	0	0.000492086	0	0	0	0	0	0	0	0	0	0	0	0	0	0	0	0	0	0	0	0	0	0	0	0	0	0	0	0	0	0	0	0	0	0	0	0	0
NODE_1015_length_11730_cov_50.134296__full	0.000497799	0.00124785	0	0	0	0	0	0	0	0.0104078	0	0	0	0	0	0	0	0	0	0	0	0	0	0	0	0	0	0	0	0	0	0	0	0	0	0	0	0	0
NODE_1019_length_11711_cov_36.305460__full	0.0154571	0.0147167	0	0	0	0	0	0	0	0.0280701	0	0	0	0	0	0	0	0	0	0	0	0	0	0	0	0	0	0	0	0	0	0	0	0	0	0	0	0	0
NODE_1029_length_11603_cov_40.394298__full	0.00100304	0.00138786	0	0	0	0	0	0	0	0	0	0	0	0	0	0.00486014	0.183816	0	0	0	0	0	0	0	0	0	0	0	0	0	0	0	0	0	0	0	0	0	0
NODE_1035_length_11590_cov_26.024715__full	0.00251226	0.00453551	0	0	0	0	0	0	0	0.0250056	0	0	0	0	0	0	0	0	0	0	0	0	0	0	0	0	0	0	0	0	0	0	0	0	0	0	0	0	0
NODE_1051_length_11492_cov_20.764153__full	0.000762367	0	0	0	0	0	0	0	0	0	0	0	0	0	0	0	0	0	0	0	0	0	0	0	0	0	0	0	0	0	0	0	0	0	0	0	0	0	0
NODE_1067_length_11364_cov_21.453795__full	0.00102809	0	0	0	0	0	0	0	0	0	0	0	0	0	0	0	0	0	0	0	0	0	0	0	0	0	0	0	0	0	0	0	0	0	0	0	0	0	0
NODE_1070_length_11329_cov_16.774889__full	0.000257828	0.00129261	0	0	0	0	0	0	0	0	0	0	0	0	0	0	0	0	0	0	0	0	0	0	0	0	0	0	0	0	0	0	0	0	0	0	0	0	0
NODE_1071_length_11325_cov_17.703011__full	0.0435793	0.0443525	0	0	0	0	0	0	0	0	0	0	0	0	0	0	0	0	0	0	0	0	0	0.0569955	0	0	0	0	0	0	0	0	0	0	0	0	0	0	0
NODE_1076_length_11298_cov_31.472899__full	0.0109872	0.00683193	0	0	0	0	0	0	0	0	0	0	0	0	0	0	0	0	0	0	0	0	0	0	0	0	0	0	0	0	0	0	0	0	0	0	0	0	0
NODE_1089_length_11160_cov_44.673176__full	0.00143982	0.00144089	0	0	0	0	0	0	0	0	0	0	0	0	0	0	0	0	0	0	0	0	0	0	0	0	0	0	0	0	0	0	0	0	0	0	0	0	0
NODE_1091_length_11144_cov_23.110819__full	0	0.00262873	0	0	0	0	0	0	0	0	0	0	0	0	0	0	0	0	0	0	0	0	0	0	0	0	0	0	0	0	0	0	0	0	0	0	0	0	0
NODE_1094_length_11107_cov_19.124727__full	0.000526103	0	0	0	0	0	0	0	0	0	0	0	0	0	0	0	0	0	0	0	0	0	0	0	0	0	0	0	0	0	0	0	0	0	0	0	0	0	0
NODE_1110_length_11012_cov_91.242097__full	0.00145849	0.000399101	0	0	0	0	0	0	0	0.0181331	0	0	0	0	0	0	0	0	0	0	0	0	0	0	0	0	0	0	0	0	0	0	0	0	0	0	0	0	0
NODE_1115_length_10957_cov_36.731719__full	0.016747	0.0199229	0.0606813	0	0	0	0	0	0	0	0	0	0	0	0	0	0	0	0	0	0	0.0970109	0	0.0294682	0	0	0	0	0	0	0	0	0	0	0	0	0	0	0
NODE_1150_length_10662_cov_20.908738__full	0	0	0	0	0	0	0	0	0	0	0	0	0	0	0	0	0.0667568	0	0	0	0	0	0	0	0	0	0	0	0	0	0	0	0	0	0	0	0	0	0
NODE_1164_length_10605_cov_17.077480__full	0.00137644	0.00055285	0	0	0	0	0	0	0	0	0	0	0	0	0	0	0	0	0	0	0	0	0	0	0	0	0	0	0	0	0	0	0	0	0	0	0	0	0
NODE_1166_length_10595_cov_21.508194__full	0.0407336	0.0457842	0	0	2.34902	0	0	0	0	0.0565713	0	0	0	0	0.144691	0.106469	0.184759	0	0	0	0	0.0462433	0	0.0304895	0	0.170197	0	0	0	0	0	0	0	0	0	0	0	0	0
NODE_1172_length_10587_cov_25.709001__full	0	0.000552814	0	0	0	0	0	0	0	0	0	0	0	0	0	0	0	0	0	0	0	0	0	0	0	0	0	0	0	0	0	0	0	0	0	0	0	0	0
NODE_1176_length_10571_cov_19.390088__full	0.00373385	0.00513054	0	0	0	0	0	0	0	0.0252007	0	0	0	0	0	0	0	0	0	0	0	0	0	0	3.0984	0	0	0	0	0	0	0	0	0	0	0	0	0	0
NODE_1184_length_10515_cov_18.421083__full	0.00139038	0.000975888	0	0	0	0	0	0	0	0	0	0	0	0	0	0	0	0	0	0	0	0	0	0	0	0	0	0	0	0	0	0	0	0	0	0	0	0	0
NODE_1207_length_10423_cov_29.286807__full	0.000280566	0.000843966	0	0	0	0	0	0	0	0	0	0	0	0	0	0	0	0	0	0	0	0	0	0	0	0	0	0	0	0	0	0	0	0	0	0	0	0	0
NODE_1211_length_10411_cov_27.074864__full	0.000561788	0.00168991	0	0	0	0	0	0	0	0	0	0	0	0	0	0	0	0	0	0	0	0	0	0	0	0	0	0	0	0	0	0	0	0	0	0	0	0	0
NODE_1219_length_10360_cov_18.114414__full	0.00338757	0.000141529	0	0	0	0	0	0	0	0	0	0	0	0	0	0	0	0	0	0	0	0	0	0.0623824	0	0	0	0	0	0	0	0	0	0	0	0	0	0	0
NODE_1222_length_10354_cov_33.418137__full	0.000988621	0.00311547	0	0	0	0	0	0	0	0.0386049	0	0	0	0	0	0	0	0	0	0	0	0	0	0	0	0.0794728	0	0	0	0	0	0	0	0	0	0	0	0	0
NODE_1227_length_10328_cov_23.042624__full	0.000989124	0.00127777	0	0	0	0	0	0	0	0	0	0	0	0	0	0	0	0	0	0	0	0	0	0	0	0	0	0	0	0	0	0	0	0	0	0	0	0	0
NODE_1229_length_10308_cov_33.398570__full	0.00451353	0.00368843	0	0	0	0	0	0	0	0	0	0	0	0	0	0.0109595	0.103625	0	0	0	0	0	0	0	0	0	0	0	0	0	0	0	0	0	0	0	0	0	0
NODE_1232_length_10274_cov_25.063882__full	0.000854086	0.000428194	0	0	0	0	0	0	0	0	0	0	0	0	0	0	0	0	0	0	0	0	0	0	0	0	0	0	0	0	0	0	0	0	0	0	0	0	0
NODE_1234_length_10268_cov_20.041892__full	0.00142025	0.00114253	0	0	0	0	0	0	0	0	0	0	0	0	0	0	0	0	0	0	0	0	0	0	0	0	0	0	0	0	0	0	0	0	0	0	0	0	0
NODE_1254_length_10132_cov_48.279876__full	0.00312979	0.00361904	0	0	0	0	0	0	0	0.0131545	0	0	0	0	0	0.0278818	0	0	0	0	0	0	0	0	0	0	0	0	0	0	0	0	0	0	0	0	0	0	0
NODE_1258_length_10107_cov_33.691047__full	0.000723676	0.00420863	0	0	0	0	0	0	0	0	0	0	0	0	0	0.0559036	0	0	0	0	0	0	0	0	0	0.134143	0	0	0	0	0	0	0	0	0	0	0	0	0
NODE_1264_length_10065_cov_16.376480__full	0.00346967	0.00704861	0	0	0	0	0	0	0	0	0	0	0	0	0	0	0	0	0	0	0	0	0	0	0	0	0	0	0	0	0	0	0	0	0	0	0	0	0
NODE_2_length_89787_cov_93.799260__full	0.00151127	0.00344545	0.00710695	0.212325	0.0369893	1.44278	0	0	0	0.682041	0	0	0	0.0295801	0.0210752	0.0486719	0.0704589	0.017932	0	0	0	0.0842114	0	0.0994784	0	0.0507693	0	0	0	0	0	0	0	0	0	0	0	0	0
NODE_8_length_68631_cov_54.968336__full	0.00231456	0.002489	0.0143642	0	0	0	0	0	0	0.00572493	0	0	0	0	0	0.0105668	0.00256183	0	0	0	0	0.0260532	0	0.030161	0	0.0292563	0	0	0	0	0	0	0	0	0	0	0	0	0
NODE_9_length_68102_cov_85.379763__full	0.00723527	0.0143634	0	0	0	0	0	0	0	0	0	0	0	0	0	0	0.00516355	0.0469637	0	0	0	0	0	0	0	0	0	0	0	0	0	0	0	0	0	0	0	0	0
NODE_22_length_54304_cov_57.957808__full	0.00152409	0.00169401	0.0605479	0	0	0	0	0	0	0.0180208	0	0.151083	0	0	0	0.0246248	0.00971877	0	0	0	0	0.0290393	0	0.00588068	0	0.0324746	0	0	0	0	0	0	0	0	0	0	0	0	0
NODE_40_length_46324_cov_71.539881__full	6.24216e-05	0.000219064	0	0	0	0	0	0	0	0	0	0	0	0	0	0	0	0	0	0	0	0	0	0	0	0	0	0	0	0	0	0	0	0	0	0	0	0	0
NODE_43_length_44482_cov_83.352612__full	0.000258668	0.000846544	0	0	0	0	0	0	0	0	0	0	0	0	0	0.0037668	0.0354464	0.0338757	0	0	0	0	0	0	0	0	0	0	0	0	0	0	0	0	0	0	0	0	0
NODE_47_length_42445_cov_97.171705__full	0.0444412	0.0477339	0.0620199	0	0	0	0	0	0	0.0654068	0.138012	0	0	0	0.0893307	0.059148	0.10678	0.155344	0	0.439439	0	0.0867571	0.302656	0.154356	0	0.115793	0	0	0	0	0	0	0	0.276334	0	0	0	0	0
NODE_51_length_41355_cov_396.242704__full	0	0	0	0	0	0	0	0	0	0	0	0	0	0	0	0.0175615	0	0	0	0	0	0	0	0	0	0	0	0	0	0	0	0	0	0	0	0	0	0	0
NODE_62_length_35774_cov_97.252306__full	0.0015777	0.00281622	0	0	0	0	0	0	0	0	0	0	0	0	0	0	0	0	0	0	0	0.018919	0	0	0	0.0565526	0	0	0	0	0	0	0	0	0	0	0	0	0
NODE_73_length_32382_cov_135.075117__full	0.000268266	0.000179326	0	0	0	0	0	0	0	0	0	0	0	0	0	0.00172695	0.212508	0	0	0	0	0	0	0	0	0	0	0	0	0	0	0	0	0	0	0	0	0	0
NODE_104_length_22791_cov_83.639521__full	0.0274537	0.0321015	0	0	0	0	0	0	0	0.0476394	0.257817	0	0	0.351328	0	0.0734744	0	0.145097	0	0	0	0.123288	0.565382	0.182855	0	0.0574482	0	0	0	0	0	0	0	0	0	0	0	0	0
NODE_107_length_21883_cov_62.286954__full	0.0062995	0.00851063	0.0301745	0	0	0	0	0	0	0.0211466	0.134294	0	0	0	0	0.0153674	0	0	0	0	0	0	0	0	0	0	0	0	0	0	0	0	0	0	0	0	0	0	0
NODE_113_length_21217_cov_41.799460__full	0.000820882	0.00054873	0	0	0	0	0	0	0	0	0	0	0	0	0	0	0	0	0	0	1.1688	0	0	0	0	0	0	0	0	0	0	0	0	0	0	0	0	0	0
NODE_122_length_20220_cov_60.839720__full	0	0	0	0	0	0	0	0	0	0	0	0	0	0	0	0.0110938	0	0	0	0	0	0	0	0	0	0	0.764999	0	0	0	0	0	0	0	0	0	0	0	0
NODE_134_length_18781_cov_97.877743__full	0.000154702	0.000310238	0	0	0	0	0	0	0	0	0	0	0	0	0	0	0	0	0	0	0	0	0	0	0	0	0	0	0	0	0	0	0	0	0	0	0	0	0
NODE_140_length_17974_cov_53.409846__full	0.0012128	0.00532174	0	0	0	0	0	0	0	0.0110504	0	0	0	0	0	0	0	0	0	0	0	0	0	0	0	0	0	0	0	0	0	0	0	0	0	0	0	0	0
NODE_147_length_17621_cov_56.429175__full	0.000824868	0.000496255	0	0	1.32302	0	0	0	0	0	0	0	0	0	0.129755	0.0095581	0.0100416	0	0	0	0	0	0	0	1.84812	0	1.13198	0	0	0	0	0	0	0	0	0	0	0	0
NODE_148_length_17554_cov_68.192209__full	0.000496826	0	0	0	0	0	0	0	0	0.0597649	0	0	0	0	0	0	0.040321	0	0	0	0	0	0	0.0548947	0	0	0	0	0	0	0	0	0	0	0	0	0	0	0
NODE_151_length_17423_cov_71.078619__full	0	0	0	0	0	0	0	0	0	0	0	0	0	0	0	0.0515609	0.0406268	0	0	0	0	0	0	0	3.73861	0	0.888875	0	0	0	0	0	0	0	0	0	0	0	0
NODE_173_length_15843_cov_71.824251__full	0.000986544	0.0034063	0	0	0	0	0	0	0	0	0	0	0	0	0	0	0	0	0	0	0	0	0	0	0	0	0	0	0	0	0	0	0	0	0	0	0	0	0
NODE_176_length_15687_cov_80.772325__full	0.000649282	0.0020461	0	0	0	0	0	0	0	0	0	0	0	0	0	0.0429915	0	0	0	0	0	0	0	0	0	0	0	0	0	0	0	0	0	0	0	0	0	0	0
NODE_181_length_15470_cov_94.348513__full	0.0060197	0.00311262	0	0	0	0	0	0	0	0	0	0	0	0	0	0	0	0	0	0	0	0	0	0	0	0	0	0	0	0	0	0	0	0	0	0	0	0	0
NODE_197_length_14559_cov_48.642531__full	0.00222035	0	0	0	0	0	0	0	0	0	0	0	0	0	0	0	0	0	0	0	0	0	0	0	0	0	0	0	0	0	0	0	0	0	0	0	0	0	0
NODE_207_length_13768_cov_50.902773__full	0.00338641	0.0010611	0.0722334	0	0	0	0	0	0	0	0	0	0	0	0	0	0	0	0	0	0	0	0	0	0	0	0	0	0	0	0	0	0	0	0	0	0	0	0
NODE_232_length_12920_cov_42.799782__full	0.000225705	0.000905254	0	0	0	0	0	0	0	0	0	0	0	0	0	0.0174356	0	0	0	0	0	0	0	0	0	0	0	0	0	0	0	0	0	0	0	0	0	0	0
NODE_244_length_12490_cov_44.366395__full	0.00023357	0.000702599	0	0	0	0	0	0	0	0	0	0	0	0	0	0	0	0	0	0	0	0	0	0	0	0	0	0	0	0	0	0	0	0	0	0	0	0	0
NODE_286_length_11162_cov_45.750429__full	0.00958708	0.00839818	0	0	0	0	0	0	0	0	0	0	0	0	0	0.0303287	0	0	0	0	0	0	0	0	0	0	0	0	0	0	0	0	0	0	0	0	0	0	0
NODE_295_length_10874_cov_42.261439__full	0.000537534	0.00229067	0	0	0	0	0	0	0	0	0	0	0	0	0	0	0	0	0	0	0	0	0	0	0	0	0	0	0	0	0	0	0	0	0	0	0	0	0
NODE_299_length_10817_cov_40.003545__full	0.000675507	0	0	0	0	0	0	0	0	0.0246195	0	0	0	0	0	0	0	0	0	0	0	0	0	0	0	0	0	0	0	0	0	0	0	0	0	0	0	0	0
NODE_2_length_138592_cov_100.923563__full	0.00370582	0.00441513	0	0	0	0	0	0	0	0.00331965	0	0	0	0	0.0109165	0.00281448	0.00887055	0	0	0	0	0.00757283	0	0.0126518	0	0	0	0	0	0	0	0	0	0	0	0	0	0	0
NODE_6_length_70862_cov_93.171389__full	0.0176617	0.0158275	0.0645867	0.16149	0	0	0	0	0	0.020695	0	0	0	0	0	0.020388	0.00744301	0	0	0	0	0.0480266	0	0.00804224	0	0.035529	0	0	0	0	0	0	0	0	0	0	0	0	0
NODE_13_length_59110_cov_108.802122__full	0.00945871	0.00639562	0	0	0	0	0	0	0	0.0576334	0	0	0	0	0	0.00944084	0	0	0	0	0	0.0533445	0	0.00810199	0.250347	0.0184466	0	0	0	0	0	0	0	0	0	0	0	0	0
NODE_16_length_57255_cov_100.000245__full	0.00201892	0.00288435	0	0	0	0	0	0	0	0.144272	0	0	0	0	0.0264652	0.115042	0.086021	0.057528	0	0	0	0.0872714	0	0.12966	0	0.0802488	0	0	0	0	0	0	0	0.0682226	0	0	0	0	0
NODE_39_length_40484_cov_1265.873740__full	0.0102157	0.00761715	0	0	0	0	0	0	0	0.0353922	0	0	0	0	0	0.00828034	0	0	0	0	0	0	0	0	0	0	0	0	0	0	0	0	0	0	0	0	0	0	0
NODE_43_length_39040_cov_62.402789__full	0	0	0	0	0	0	0	0	0	0	0	0	0	0	0	0	0.0230066	0	0	0	0	0	0	0	0	0	0	0	0	0	0	0	0	0	0	0	0	0	0
NODE_45_length_38532_cov_80.884500__full	0.000150188	0	0	0	0	0	0	0	0	0	0	0	0	0	0	0	0	0	0	0	0	0	0	0	0	0	0	0	0	0	0	0	0	0	0	0	0	0	0
NODE_49_length_32440_cov_114.546149__full	0.00169597	0	0	0	0	0	0	0	0	0	0	0	0	0	0	0	0	0	0	0	0	0	0	0	0	0	0	0	0	0	0	0	0	0	0	0	0	0	0
NODE_54_length_29248_cov_52.493636__full	0.00044574	0	0	0	0	0	0	0	0	0	0	0	0	0	0	0.157327	0.0241167	0	0	0	0	0	0	0	0	0	0	0	0	0	0	0	0	0	0	0	0	0	0
NODE_62_length_27907_cov_70.308257__full	0.0316597	0.0319109	0	0	0	0	0	0	0	0.0390108	0.210297	0	0	0	0	0.0885373	0.0461393	0.236707	0	0	0	0.0638052	0	0.0803126	0	0.0936048	0	0	0	0	0	0	0	0.140356	0	0	0	0	0
NODE_63_length_27769_cov_100.070835__full	0.0218734	0.0165068	0.0949756	0	0	0	0	0	0	0.00556929	0	0	0	0	0	0.0342617	0.0254081	0	0	0	0	0	0	0	0	0	0	0	0	0	0	0	0	0	0	0	0	0	0
NODE_124_length_18902_cov_44.411849__full	0.000922223	0.000154118	0	0	0	0	0	0	0	0	0	0	0	0	0	0	0	0	0	0	0	0	0	0	0	0	0	0	0	0	0	0	0	0	0	0	0	0	0
NODE_129_length_17902_cov_66.286918__full	0.00373433	0.00211523	0	0	0	0	0	0	0	0.0110952	0	0	0	0	0	0	0	0	0	0	0	0	0	0	0	0	0	0	0	0	0	0	0	0	0	0	0	0	0
NODE_144_length_16982_cov_89.330747__full	0.000883092	0.00103019	0	0	0.579691	0	0	0	0	0	0	0	0	0	0	0.0231489	0.162894	0	0	0	0	0	0	0	0	0	0	0	0	0	0	0	0	0	0	0	0	0	0
NODE_149_length_16519_cov_61.107917__full	0.0531668	0.0418844	0	0	0	0	0	0	0	0.383483	0	0	0	0	0.369307	0.175079	0.0803822	0.200693	0	0	0	0.062904	0	0.188577	0	0.141047	0	0	0	0	0	0	0	0	0	0	0	0	0
NODE_156_length_15675_cov_51.812468__full	0	0	0	0	0	0	0	0	0	0.054976	0	0	0	0	0	0.0860494	0	0.17684	0	0	0	0	0	0	0	0.0815268	0	0	0	0	0	0	0	0	0	0	0	0	0
NODE_158_length_15536_cov_111.466088__full	0.0193083	0.0189592	0.042622	0	0	0	0	0	0	0	0	0	0	0	0	0.00723557	0.0570118	0	0	0	0	0	0	0	0	0	0	0	0	0	0	0	0	0	0	0	0	0	0
NODE_185_length_14238_cov_69.401726__full	0.00634227	0.00830307	0	0	0	0	0	0	0	0.0295595	0	0	0	0	0	0.00790222	0.0498117	0	0	0	0	0	0	0.0452104	0	0	0	0	0	0	0	0	0	0	0	0	0	0	0
NODE_187_length_14062_cov_174.646638__full	0.00876139	0.0157301	0.0942758	0	0	0	0	0	0	0	0	0	0	0	0	0.00800219	0.100884	0	0	0	0	0	0	0.0457824	0	0	0	0	0	0	0	0	0	0	0	0	0	0	0
NODE_194_length_13816_cov_49.518335__full	0.000421814	0.0025377	0	0	0	0	0	0	0	0.00885344	0	0	0	0	0	0	0	0	0	0	0	0	0	0	0	0	0	0	0	0	0	0	0	0	0	0	0	0	0
NODE_213_length_12966_cov_70.839123__full	0	0.000451002	0	0	0	0	0	0	0	0	0	0	0	0	0	0	0	0	0	0	0	0	0	0	0	0	0	0	0	0	0	0	0	0	0	0	0	0	0
NODE_228_length_12546_cov_48.408934__full	0.00046503	0.000233141	0	0	0	0	0	0	0	0	0	0	0	0	0	0.00898083	0	0.795048	0	0	0	0	0	0	0	0	0	0	0	0	0	0	0	0	0	0	0	0	0
NODE_256_length_11603_cov_43.500087__full	0	0	0	0	0	0	0	0	0	0.0969608	0	0	0	0	0	0.0291609	0	0	0	0	0	0	0	0	0	0	0	0	0	0	0	0	0	0	0	0	0	0	0
NODE_257_length_11600_cov_44.960003__full	0.000125863	0.000504807	0	0	0	0	0	0	0	0	0	0	0	0	0	0	0	0	0	0	0	0	0	0	0	0	0	0	0	0	0	0	0	0	0	0	0	0	0
NODE_279_length_11084_cov_79.199818__full	0.0528528	0.042416	0	0	0	0	0	0	24.2643	0.135232	0	0	0	0	0	0.195015	0.112315	0	0	0	0	0.197247	0	0.0291259	0	0.118667	0	0	0	0	0	0	0	0	0	0	0	0	0
NODE_295_length_10796_cov_54.015238__full	0.0315407	0.0305389	0	0	0	0	0	0	0	0	0	0	0	0	0	0	0	0	0	0	0	0.049239	1.20241	0	0	0	0	0	0	0	0	0	0	0	0	0	0	0	0
NODE_15_length_35444_cov_230.363361__full	0.000408321	0	0	0	0	0	0	0	0	0	0	0	0	0	0	0.199113	0.106445	0	0	0	0	0	0	0	0	0	0	0	0	0	0	0	0	0	0	0	0	0	0
NODE_55_length_15230_cov_229.500694__full	0.000191131	0.000191646	0	0	0	0	0	0	0	0	0	0	0	0	0	0.018456	0	0	0	0	0	0	0	0	0	0	0	0	7.94666	0	0	0	0	0	0	0	0	0	0
NODE_57_length_15153_cov_209.510828__full	0.00133518	0.000288944	0	0	0	0	0	0	0	0	0	0	0	0	0	0.027879	0	0.184557	0	0	0	0	0	0	0	0	0	0	0	0	0	0	0	0	0	0	0	0	0
NODE_62_length_14598_cov_180.552659__full	0.0306362	0.0355352	0	0	0	0	0	0	0	0.106204	0	0	0	0	0	0.023116	0.0485705	0	0	0	0	0	0	0.0440839	0	0.231006	0	0	0	0	0	0	0	0	0	0	0	0	0
NODE_67_length_14102_cov_175.902949__full	0	0	0	0	0	0	0	0	0	0	0	0	0	0	0	0.153287	0.0251486	0	0	0	0	0	0	0	0	0	0	0	0	0	0	0	0	0	0	0	0	0	0
NODE_87_length_12330_cov_110.646063__full	0.0197348	0.0174398	0.134602	0.395109	0	0	0	2.14779	0	0.0107806	0	0	0	0	0	0.137102	0.41462	0	6.30441	0	0.924162	0	0	0	0	0	0	0	0	0	0	0	0	0.416956	0	0	0	0	0
NODE_115_length_10363_cov_168.479735__full	0.037344	0.027113	0	0	0	0	0	0	0	0.012857	0	0	0	0	0	0	0	0	0	0	0	0	0	0	0	0	0	0	0	0	0	0	0	0	0	0	0	0	0
NODE_120_length_41276_cov_25.984020__full_1	0.245175	0.221864	0.187066	1.50905	0.180152	0	2.21733	1.06987	0	0.596418	0.158581	1.11138	0.277755	0.360166	0.465126	1.01228	1.10316	1.51595	0	0.252466	0.668944	1.25764	0.695526	1.24465	0.438595	1.05961	1.25134	0	0	0	0	0	0	0.518236	0	0	0	0	0
NODE_22_length_65668_cov_23.882582__full	4.39918e-05	0.000723252	0	0	0	0	0	0	0	0.00509628	0	0	0	0	0	0	0	0	0	0	0	0	0	0	0	0	0	0	0	0	0	0	0	0	0	0	0	0	0
NODE_28_length_63091_cov_107.201248__full	0.0132459	0.0122133	0	0.0544286	0	0	0	0	0	0.0715235	0	0	0	0.0421263	0.0299713	0.0590507	0.0919816	0.0521939	4.49472	0	0	0.0382512	0	0.0593069	0	0.0450692	0.325247	0	1.02337	0	0	0	0	0	0	0	0	0	0
NODE_30_length_62258_cov_27.068888__full	0.000278443	0.000604919	0	0	0	0	0	0	0	0.00528548	0	0	0	0	0	0	0	0	0	0	0	0	0	0	0	0	0	0	0	0	0	0	0	0	0	0	0	0	0
NODE_32_length_60697_cov_48.356596__full	0.00654243	0.00525051	0	0	0.547609	0	0	0	0	0.0847961	0	0	0	0	0.0249607	0.0294188	0.0982677	0.217031	0	0	0	0.121517	0	0.0574816	0	0.0711698	0	0	0	0	0	0	0	0	0	0	0	0	0
NODE_35_length_59953_cov_40.595933__full	0.000409665	0.000483257	0	0	0	0	0	0	0	0.0137857	0	0	0	0	0	0	0	0	0	0	0	0	0	0	0	0.0632809	0	0	0	0	0	0	0	0	0	0	0	0	0
NODE_38_length_59508_cov_50.240368__full	0.0183664	0.013039	0.0773355	0.128254	0.223431	0	0	1.32689	4.43767	0.138709	0.0983393	0	0.0688964	0.0893383	0.0127304	0.174804	0.241343	0.304395	0	0	0	0.0397401	1.07827	0.10598	0	0.0784351	0	0	0	0	0	0	0	0	0	0	0	0	0
NODE_41_length_58099_cov_56.021448__full	0	0	0	0	0	0	0	0	0	0.00226593	0	0	0	0	0	0	0	0	0	0	0	0	0	0	0	0	0	0	0	0	0	0	0	0	0	0	0	0	0
NODE_47_length_56235_cov_30.580483__full	0.0154888	0.0223865	0.0401726	0.203607	0.295588	0	0	0	0	0.132535	0	0.291763	0	0	0	0.0634123	0.0625387	0	0	0	0	0.0280395	0	0	0	0.0299956	0	0	0	0	0	0	0	0.0694633	0	0	0	0	0
NODE_51_length_54180_cov_90.287088__full	0	0.000374424	0.0121374	0	0	0	0	0	0	0.00607571	0	0	0	0	0	0.00206046	0.00649405	0	0	0	0	0	0	0.0471534	0	0.0164806	0	0	0	0	0	0	0	0	0	0	0	0	0
NODE_68_length_49495_cov_40.835412__full	0.00316459	0.00160538	0	0	0	0	0	0	0	0	0	0	0	0	0	0	0	0	0	0	0	0	0	0	0	0	0	0	0	0	0	0	0	0	0	0	0	0	0
NODE_72_length_49023_cov_25.304390__full	0.0383628	0.0401804	0.0268362	0	0	0	0	0	0	0.0206494	0.119437	0	0.334559	0	0.0278307	0.0102504	0.0327683	0	0	0	0	0.0315643	0	0.055387	0	0.0273293	0	0	0	0	0	0	0	0.119571	0	0	0	0	0
NODE_73_length_48985_cov_20.979258__full	0.000531182	0.000414255	0	0	0	0	0	0	0	0.00915157	0	0	0	0	0	0.00455929	0.0179622	0	0	0	0	0.0214682	0	0.0130424	0	0	0	0	0	0	0	0	0	0	0	0	0	0	0
NODE_84_length_47441_cov_38.584745__full	0.00396157	0.00509844	0	0	0	0	0	0	0	0.0110172	0	0	0.0864764	0	0	0.00470814	0.00741946	0	0	0	0	0	0	0.025782	0	0.0320766	0	0	0	0	0	0	0	0	0	0	0	0	0
NODE_89_length_46784_cov_36.239349__full	0	0	0	0	0	0	0	0	0	0.0188754	0	0	0	0	0	0	0	0	0	0	0	0.0899256	0	0.00341449	0	0.0381886	0	0	0	0	0	0	0	0	0	0	0	0	0
NODE_90_length_46487_cov_87.210723__full	0	0.000374218	0	0	0	0	0	0	0	0.0187433	0	0	0	0	0	0.0108028	0	0	0	0	0	0.0113127	0	0.0481092	0	0	0	0	0	0	0	0	0	0	0	0	0	0	0
NODE_93_length_45547_cov_31.516018__full	0.00657121	0.00718438	0	0	0	0	0	0	0	0.00258254	0	0	0	0	0	0	0	0	0	0	0	0	0	0.0210452	0	0	0	0	0	0	0	0	0	0	0	0	0	0	0
NODE_95_length_45118_cov_89.112930__full	0.00448601	0.00446666	0	0.0671135	0.0726793	0	0	0	0	0.0202734	0	0	0	0	0	0.0617948	0.0232967	0	0	0	0	0.0233143	0	0.0566558	0	0.0198017	0	0	0	0	0	0	0	0	0	0	0	0	0
NODE_107_length_42553_cov_26.829604__full	0	0	0	0	0	0	0	0	0	0.0306902	0	0	0	0	0	0.102514	0.145488	0.619794	0	0	0	0.0437979	0	0.135187	0	0	0	0	0	0	0	0	0	0.0918768	0	0	0	0	0
NODE_109_length_42383_cov_30.693383__full	0	0.000136861	0	0	0	0	0	0	0	0.0565752	0	0	0	0	0	0.010544	0.0332322	0	0	0	0	0.0496482	0	0.0075406	0	0	0	0	0	0	0	0	0	0	0	0	0	0	0
NODE_113_length_41540_cov_23.124876__full	0.000905275	0.000279297	0	0.735721	0.320426	0	0	0	0	0.0848463	0	0	0	0.0640607	0.0894583	0.175647	0.196975	0.130394	0	0.224524	2.37962	0.329286	0.309273	0.164656	1.91125	0.400843	1.0996	0	2.53337	0	0	0	0	0.235314	0	0	0	0	0
NODE_118_length_41348_cov_47.778879__full	0.0154794	0.0120276	0	0	0	0	0	0	0	0.0197894	0	0	0.0496329	0	0.0183419	0.0201123	0.0255503	0	0	0	0	0.0305373	0	0.0657054	0	0.0756482	0	0	0	0	0	0	0	0	0	0	0	0	0
NODE_121_length_41171_cov_52.200282__full	0.00736656	0.0101441	0	0	0	0	0	0	0	0.0358169	0	0	0	0	0	0.0189972	0.0128303	0	0	0	0	0.0127788	0	0.0444177	0	0	0	0	0	0	0	0	0	0	0	0	0	0	0
NODE_122_length_41142_cov_20.919718__full	0.000632814	0.000493515	0	0	0	0	0	0	0	0.00431297	0	0	0	0	0	0.00678952	0	0	0	0	0	0	0	0.0233067	0	0.027153	0	0	0	0	0	0	0	0.190079	0	0	0	0	0
NODE_124_length_40802_cov_36.866717__full	0.000425404	0.000106638	0	0	0	0	0	0	0	0.0031147	0	0	0	0	0	0	0	0	0	0	0	0	0	0	0	0	0	0	0	0	0	0	0	0	0	0	0	0	0
NODE_139_length_39827_cov_30.672926__full	0.0315488	0.0323989	0.0661121	0	0	0	0	0.992534	0	0.0387676	0	0	0	0	0	0.00264549	0.0132649	0	0	0	0	0.0396349	0	0.00613444	0	0	0	0	0	0	0	0	0	0	0	0	0	0	0
NODE_144_length_39382_cov_23.543365__full	0.00133972	0.00257722	0	0	0	0	0	0	0	0.0253891	0	0	0	0	0	0	0	0	0	0	0	0	0	0	0	0	0	0	0	0	0	0	0	0	0	0	0	0	0
NODE_146_length_39042_cov_32.054901__full	0.0113154	0.0122166	0.0168616	0	0	0	0	0	0	0.0299761	0	0	0	0.0681752	0.0388588	0.0257621	0.0135326	0	0	0	0	0.0767301	0	0.0122826	0	0.0455862	0.328978	0	0	0	0	0	0	0	0	0	0	0	0
NODE_156_length_37595_cov_25.613825__full	0.00184735	0.00150502	0	0	0	0	0	0	0	0.0194872	0	0	0	0	0	0.0162881	0.0327963	0	0	0	0	0	0	0	0	0.0297251	0	0	0	0	0	0	0	0	0	0	0	0	0
NODE_157_length_37557_cov_75.729857__full	0.00620125	0.0062966	0	0	0	0	0	0	0	0	0	0	0	0	0	0	0	0	0	0	0	0	0	0	0	0	0	0	0	0	0	0	0	0	0	0	0	0	0
NODE_158_length_37539_cov_22.385363__full	0.0111007	0.00966201	0.0175395	0	0	0	0	0	0	0.0147125	0	0	0	0	0	0.0222782	0	0	0	0	0	0.0280403	0	0.0414926	0	0.018202	0	0	0	0	0	0	0	0	0	0	0	0	0
NODE_159_length_37349_cov_47.072456__full	0.00511354	0.00349581	0	0	0	0	0	0	0	0.0120142	0	0	0	0	0.060941	0.0209491	0	0	0	0	0	0.0140917	0	0.00856105	0	0	0	0	0	0	0	0	0	0	0	0	0	0	0
NODE_162_length_37050_cov_55.716165__full	0.0280406	0.0293592	0.0355438	0	0	0	0	0	0	0.0500857	0	0	0	0.179639	0	0.0252887	0.0190175	0	0	0	0	0.0284118	0	0.111147	0	0	0	0	0	0	0	0	0	0	0	0	0	0	0
NODE_165_length_35972_cov_24.213559__full	8.04605e-05	8.06773e-05	0	0	0	0	0	0	0	0.00895447	0	0	0	0	0	0.0155388	0.0379903	0	0	0	0	0	0	0	0	0.0310718	0	0	0	0	0	0	0	0	0	0	0	0	0
NODE_166_length_35955_cov_86.978442__full	0.00409997	0.0045146	0	0	0	0	0	0	0	0	0	0	0	0	0	0	0	0	0	0	0	0	0	0	0	0	0	0	0	0	0	0	0	0	0	0	0	0	0
NODE_170_length_35425_cov_28.389458__full	0.00886533	0.0111294	0	0	0	0	0	0	0	0.07728	0	0	0	0	0	0.00626683	0	0	0	0	0	0.0297207	0	0	0	0	0	0	0	0	0	0	0	0	0	0	0	0	0
NODE_178_length_34364_cov_67.770232__full	0.00623391	0.00616412	0	0	0	0	0	0	0	0	0	0	0	0	0	0	0	0	0	0	0	0	0	0	0	0	0	0	0	0	0	0	0	0	0	0	0	0	0
NODE_184_length_33575_cov_45.285727__full	0.0225696	0.0216991	0.0392391	0	0	0	0	0	0	0.0132164	0	0	0	0	0	0.00333063	0.0202449	0.196568	0	1.11211	0	0	0	0	0	0	0	0	0	0	0	0	0	0	0	0	0	0	0
NODE_185_length_33394_cov_37.951404__full	0	0.000347735	0	0.458	1.98046	0	0	0	0	0.928133	0	0	0.0615081	0.0797579	0	0.145911	0.25376	0	0	0	0	0.428558	0	0.210066	0	0.132921	0	0	0	0	0	0	0	0	0	0	0	0	0
NODE_191_length_32838_cov_38.243135__full	0.00136639	0.000972536	0	0	0	0	0	0	0	0	0	0	0	0	0	0.00851432	0.00828053	0	0	0	0	0	0	0.0187891	0	0	0	0	0	0	0	0	0	0	0	0	0	0	0
NODE_192_length_32701_cov_20.656555__full	0	0	0	0	0	0	0	0	0	0.0650614	0	0.502705	0.0628176	0	0.0464286	0.0955907	0.0771482	0	0	0	0	0.128831	0	0.127185	0	0.177028	0.157225	0	0	0	0	0	0	0	0	0	0	0	0
NODE_238_length_26922_cov_25.957499__full	0.0547467	0.0569773	0	0	0	0	0	0	0	0.00464193	0	0	0.0763774	0.099039	0.0282253	0.00831663	0	0	0	0	0	0.0391602	0.478142	0.0594768	0	0	0	0	0	0	0	0	0	0	0	0	0	0	0
NODE_246_length_26382_cov_27.526043__full	0.000109876	0.000440686	0	0	0	0	0	0	0	0	0	0	0	0	0	0	0	0	0	0	0	0	0	0	0	0	0	0	0	0	0	0	0	0	0	0	0	0	0
NODE_261_length_25794_cov_24.292897__full	0	0.000338093	0	0	0	0	1.06091	0.511891	0	0.0114569	0	0	0	0	0	0.028218	0	0	1.83865	0.362386	3.04175	0	0	0	0	0	0.798291	0	0	0	0	0	0	0	0	0	0	0	0
NODE_262_length_25731_cov_33.628277__full	0.00027001	0.000395414	0	0	0	0	0	0	0	0.0308715	0	0	0	0	0	0.00435192	0.0509458	0	0	0	0	0.0758193	0	0.0373475	0	0	0	0	0	0	0	0	0	0	0	0	0	0	0
NODE_266_length_25600_cov_58.938002__full	0.0113551	0.0142433	0.0257675	0	0	0	0	0	0	0.0484989	0	0	0	0	0.059383	0.013123	0.0137868	0	0	0	0	0.0205972	0	0.0125133	0	0	0	0	0	0	0	0	0	0	0	0	0	0	0
NODE_270_length_25486_cov_20.803994__full	0.000170642	0.000171102	0	0	0	0	0	0	0	0.0759446	0	0	0	0	0	0.0927762	0.0567801	0.388989	0	1.10037	0	0.296456	0	0.242637	1.84334	0.363504	0	0	0	0	0	0	0	0.153767	0	0	0	0	0
NODE_282_length_25189_cov_28.452770__full	0	0	0	0	0	0	0	0	0	0.00769766	0	0	0	0	0	0	0	0	0	0	0	0	0	0	0	0.0857305	0	0	0	0	0	0	0	0	0	0	0	0	0
NODE_295_length_24355_cov_62.451187__full	0.0227016	0.0169447	0.0270929	0	0	0	0	0	0	0.0920091	0	0.67604	0	0	0	0.0252962	0.0476294	0	0	0	0	0.0584729	0.52885	0.0755581	0	0.0638528	0.211437	0	0	0	0	0	0	0.160952	0	0	0	0	0
NODE_299_length_24286_cov_29.181999__full	0.000597086	0.000239478	0	0	0	0	0	0	0	0	0	0	0	0	0	0	0	0	0	0	0	0	0	0	0	0.0184464	0.212042	0	0	0	0	0	0	0	0	0	0	0	0
NODE_318_length_23119_cov_27.142094__full	0.00778184	0.00642819	0.114203	0	0	0	0	0	0	0.00447132	0	0	0	0	0	0	0	0	0	0	0	0	0	0	0	0	0	0	0	0	0	0	0	0	0	0	0	0	0
NODE_331_length_22365_cov_23.666622__full	0.00619526	0.00325233	0.0590396	0	0	0	0	0	0	0.00578413	0	0	0	0	0	0.00250566	0.0604701	0	0	0	0	0.0471932	0	0	0	0	0	0	0	0	0	0	0	0	0	0	0	0	0
NODE_332_length_22333_cov_18.921607__full	0	0.000390843	0	0	0	0	0	0	0	0	0	0	0	0	0	0.00501855	0.0316344	0	0	0	0	0	0	0	0	0	0	0	0	0	0	0	0	0	0	0	0	0	0
NODE_336_length_22166_cov_28.551955__full	0.00837865	0.0091879	0	0	0	0	0	0	0	0.0113746	0	0	0	0	0	0.0124971	0.0079686	0	0	0	0	0	0	0	0	0	0	0	0	0	0	0	0	0	0	0	0	0	0
NODE_358_length_21267_cov_22.179469__full	0.0482638	0.0486402	0.0310547	0	0	0	0	0	0	0.00740623	0.276423	0	0.0968308	0.376683	0.0357839	0.0289954	0	0	0	0	0	0.136529	0	0	0	0	0	0	0	0	0	0	0	0	0	0	0	0	0
NODE_360_length_21252_cov_21.185458__full	0	0	0	0	0	0	0	0	0	0.0124451	0	0	0	0	0	0	0	0	0	0	0	0	0	0	0	0.0843943	0	0	0	0	0	0	0	0	0	0	0	0	0
NODE_370_length_20992_cov_22.097688__full	0.00324934	0.00495424	0	0.657479	0.636332	0	0	0	0	0.349952	0	0	0	0	0	0.0106829	0.10101	0	0	0	0	0.125755	0	0.0763992	0	0	0	0	0	0	0	0	0	0	0	0	0	0	0
NODE_392_length_20357_cov_43.632886__full	0.000570546	0.000507213	0	0	0	0	0	0	0	0.00649815	0	0	0	0	0	0	0	0	0	0	0	0	0	0	0	0	0	0	0	0	0	0	0	0	0	0	0	0	0
NODE_412_length_19741_cov_46.811221__full	0.0270167	0.0309045	0	0	0	0	0	0	0	0.0483296	0.595909	0	0	0	0	0	0	0	0	0	0	0.0401357	0	0.0162555	0	0.0448024	0	0	0	0	0	0	0	0	0	0	0	0	0
NODE_418_length_19626_cov_19.115379__full	0	0	0	0	0	0	0	0	0	0.0478926	0	0	0.133112	0.0680702	0	0.161765	0.0534036	0	0	0	0	0.19898	0	0.267231	0	0.1143	0.262777	0	0	0	0	0	0	0	0	0	0	0	0
NODE_454_length_19065_cov_29.743172__full	0.0132559	0.0103897	0	0	0	0	0	0	0	0.020826	0	0	0	0	0	0	0	0	0	0	0	0	0	0	0	0.0706142	0	0	0	0	0	0	0	0	0	0	0	0	0
NODE_482_length_18321_cov_31.901987__full	0.00436087	0.00279466	0	0	0	0	0	0	0	0.013046	0	0	0	0	0	0	0	0	0	0	0	0	0	0	0	0	0	0	0	0	0	0	0	0	0	0	0	0	0
NODE_483_length_18265_cov_65.160850__full	0.0402443	0.0364817	0	0	0	0	0	0	0	0.870659	0	0	0	0	0	0.0737465	0.0567242	0	0	0	0	0.0434059	0	0.0527401	0	0.0737326	0	0	0	0	0	0	0	0	0	0	0	0	0
NODE_494_length_17971_cov_20.457923__full	0.00509461	0.00429749	0	0	0	0	0	0	0	0	0	0	0	0	0	0	0	0	0	0	0	0	0	0	0	0.049966	0	0	0	0	0	0	0	0	0	0	0	0	0
NODE_502_length_17721_cov_37.783566__full	0.0155616	0.0223342	0	0	0	0	0	0	0	0	0	0	0	0	0	0	0	0	0	0	0	0	0	0	0	0	0	0	0	0	0	0	0	0	0	0	0	0	0
NODE_504_length_17692_cov_25.817086__full	0	0.000329497	0	0	0	0	0	0	0	0.00748536	0	0	0	0	0	0	0	0	0	0	0	0	0	0	0	0	0	0	0	0	0	0	0	0	0	0	0	0	0
NODE_516_length_17468_cov_15.820427__full	0.0221122	0.024731	0	0	0	0	0	0	0	0.0137292	0	0	0	0	0	0	0.0810425	0	0	0	0	0	0	0	0	0	0	0	0	0	0	0	0	0	0	0	0	0	0
NODE_517_length_17461_cov_28.459106__full	0.00184397	0.00100168	0	0	0	0	0	0	0	0.00770715	0	0	0	0	0	0	0	0	0	0	0	0	0	0.0367931	0	0	0	0	0	0	0	0	0	0	0	0	0	0	0
NODE_522_length_17411_cov_18.202287__full	0.00141934	0.00251146	0	0	0	0	0	0	0	0.0265166	0	0	0	0	0	0	0	0	0	0	0	0	0	0.0311011	0	0	0	0	0	0	0	0	0	0	0	0	0	0	0
NODE_531_length_17217_cov_26.910328__full	0.0339724	0.0340289	0.115272	0	0	0	0	0	0	0.0192342	0	0	0	0	0.177102	0	0	0	0	0	0	0	0	0	0	0	0	0	0	0	0	0	0	0	0	0	0	0	0
NODE_533_length_17173_cov_24.724493__full	0.000338631	0.000509315	0	0.670817	0	0	0	0	0	0	0	0	0	0	0	0	0	0	0	0	0	0	0	0	0	0	0	0	0	0	0	0	0	0	0	0	0	0	0
NODE_552_length_16887_cov_20.260960__full	0.00103325	0.00207207	0	0	0	0	0	0	0	0.0156908	0	0	0	0	0	0	0.10482	0	0	0	0	0	0	0	0	0	0	0	0	0	0	0	0	0	0	0	0	0	0
NODE_553_length_16855_cov_115.284614__full	0.00377243	0.00294106	0	0	0	0	0	0	0	0.0365228	0.277048	0	0	0	0	0.0133285	0.0192037	0	0	0	0	0	0	0.033498	0	0	0	0	0	0	0	0	0	0	0	0	0	0	0
NODE_554_length_16844_cov_27.413556__full	0.0152285	0.0136027	0	0	0	0	0	0	0	0.0235968	0	0	0	0	0.0866495	0	0	0	0	0	0	0	0	0	0	0	0	0	0	0	0	0	0	0	0	0	0	0	0
NODE_567_length_16719_cov_48.436643__full	0.00173955	0.00165702	0	0	0	0	0	0	0	0.00792493	0	0.9876	0	0	0	0	0	0	0	0	0	0	0	0	0	0.0533577	0	0	0	0	0	0	0	0	0	0	0	0	0
NODE_580_length_16434_cov_34.721212__full	0	0	0	0	0	0	0	0	0	0.0403182	0	0	0	0	0	0	0	0	0	0	0	0	0	0	0	0	0	0	0	0	0	0	0	0	0	0	0	0	0
NODE_608_length_15842_cov_21.567935__full	0	0.000828773	0	0	0	0	0	0	0	0.0815864	0	0	0	0	0	0.0283779	0	0	0	0	0	0.0668109	0	0.121767	0	0.196379	0	0	0	0	0	0	0	0	0	0	0	0	0
NODE_619_length_15749_cov_33.709968__full	0.000739087	0.000926348	0	0	0	0	0	0	0	0.0126266	0	0	0	0	0	0.0498554	0.06748	0	0	0	0	0	0	0.139117	0	0	0	0	0	0	0	0	0	0	0	0	0	0	0
NODE_650_length_15422_cov_34.421719__full	0.0123576	0.0130573	0	0	0	0	0	0	0	0.012897	0	0	0	0	0	0.0291583	0	0	0	0	0	0	0	0	0	0	0	0	0	0	0	0	0	0	0	0	0	0	0
NODE_656_length_15334_cov_147.824417__full	0.0184127	0.0189361	0.0431891	0	0	0	0	0	0	0	0	0	0.134667	0	0.149298	0.0793146	0.0576052	0.649066	0	0	0	0	0	0	0	0	0	0	0	0	0	0	0	0	0	0	0	0	0
NODE_663_length_15220_cov_19.920839__full	0	0	0	0	0	0	0	0	0	0.116244	0.387341	0	0	0	0	0.0586234	0.171296	0	0	0	0	0.173921	0	0.126793	0	0.173041	0	0	0	0	0	0	0	0.387776	0	0	0	0	0
NODE_693_length_14748_cov_40.849751__full	0.00522798	0.00603749	0	0	0	0	0	0	0	0	0	0	0	0	0	0	0	0	0	0	0	0	0	0	0	0	0	0	0	0	0	0	0	0	0	0	0	0	0
NODE_700_length_14584_cov_24.276769__full	0.00589071	0.00981022	0	0	0	0	0	0	0	0	0	0	0	0	0	0	0	0	0	0	0	0	0	0	0	0	0	0	0	0	0	0	0	0	0	0	0	0	0
NODE_713_length_14361_cov_33.555111__full	0.0148043	0.0170805	0	0	0	0	0	0	0	0.0889835	0.410754	0	0	0	0	0.0390572	0.0987611	0	0	0	0	0.220926	0	0.201686	0	0.125318	0	2.07353	7.37852	0	0	0	0	0	0	0	0	0	0
NODE_721_length_14276_cov_17.030542__full	0.000304601	0.000613767	0	0	0	0	0	0	0	0	0	0	0	0	0	0.0394048	0	0	0	0	0	0	0	0	0	0	0	0	0	0	0	0	0	0	0	0	0	0	0
NODE_740_length_14071_cov_27.517821__full	0.000584159	0	0	0	0	0	0	0	0	0	0	0	0	0	0	0	0	0	0	0	0	0	0	0	0	0	0	0	0	0	0	0	0	0	0	0	0	0	0
NODE_741_length_14052_cov_24.509424__full	0.00124396	0.000831541	0	0	0	0	0	0	0	0.0181821	0	0	0	0	0	0.0240238	0	0	0	0	0	0	0	0	0	0	0	0	0	0	0	0	0	0	0	0	0	0	0
NODE_743_length_14047_cov_18.267135__full	0.000414802	0.000493163	0	0	0	0	0	0	0	0	0	0	0	0	0	0	0	0	0	0	0	0	0	0	0	0	0	0	0	0	0	0	0	0	0	0	0	0	0
NODE_750_length_13996_cov_23.213211__full	0.000504057	0	0	0	0	0	0	0	0	0.0676036	0	0	0	0	0	0.0855721	0.0633529	0	0	0	0	0.0757184	0	0	0	0	0	0	0	0	0	0	0	0	0	0	0	0	0
NODE_751_length_13994_cov_29.799496__full	0.00416391	0.00386199	0	0	0	0	0	0	0	0.00948484	0	0	0	0	0.109166	0	0	0	0	0	0	0	0	0.0690109	0	0.185839	0	0	0	0	0	0	0	0	0	0	0	0	0
NODE_776_length_13698_cov_43.518641__full	0.0137782	0.0105402	0	0	0	0	0	0	0	0	0	0	0	0	0	0	0	0	0	0	0	0	0	0	0	0	0	0	0	0	0	0	0	0	0	0	0	0	0
NODE_810_length_13396_cov_21.991502__full	0.00718061	0.00850905	0	0	0	0	0	0	0	0.0197553	0	0	0	0	0	0.0294159	0	0	0	0	0	0	0	0.0961686	0	0	0	0	0	0	0	0	0	0	0	0	0	0	0
NODE_821_length_13301_cov_19.637706__full	0.00908131	0.0100562	0	0	0	0	0	0	0	0	0	0	0	0	0	0.0211631	0	0	0	0	0	0	0	0.0484317	0	0	0	0	0	0	0	0	0	0	0	0	0	0	0
NODE_829_length_13231_cov_23.615748__full	0.00165254	0.00132481	0	0	0	0	0	0	0	0.0329106	0	0	0	0	0	0.0340422	0.0268231	0	0	0	0	0	0	0	0	0	0	0	0	0	0	0	0	0	0	0	0	0	0
NODE_830_length_13229_cov_20.648972__full	0.000991677	0.00176773	0	0	0	0	0	0	0	0.0125495	0	0	0	0	0	0	0	0	0	0	0	0	0	0	0	0	0	0	0	0	0	0	0	0	0	0	0	0	0
NODE_836_length_13217_cov_28.686461__full	0.00832592	0.01447	0	0	0	0	0	0	0	0.0556454	0	0	0	0	0	0.0553778	0.0889948	0	0	0	0	0	0	0	0	0.102217	0	0	0	0	0	0	0	0	0	0	0	0	0
NODE_861_length_13051_cov_20.352764__full	0	0.000448031	0	0	0	0	0	0	0	0.0305344	0	0	0	0	0	0	0.0679935	0	0	0	0	0	0	0	0	0	0	0	0	0	0	0	0	0	0	0	0	0	0
NODE_868_length_12971_cov_26.330562__full	0.00146125	0.000788946	0	0	0	0	0	0	0	0	0	0	0	0	0	0	0	0	0	0	0	0	0	0	0	0	0	0	0	0	0	0	0	0	0	0	0	0	0
NODE_879_length_12884_cov_36.704497__full	0.0216109	0.0174689	0	0	0	0	0	0	0	0.0146572	0	0	0	0	0	0.0218561	0.0275541	0.257982	0	0	0	0	0	0	0	0	0	0	0	0	0	0	0	0	0	0	0	0	0
NODE_921_length_12558_cov_15.484951__full	0.00401281	0.00617227	0	0	0	0	0	0	0	0.0248312	0	0	0	0	0	0	0	0	0	0	0	0	0	0	0	0.215291	0	0	0	0	0	0	0	0	0	0	0	0	0
NODE_942_length_12367_cov_26.837708__full	0.000117118	0.00129769	0	0	0	0	0	0	0	0	0	0	0	0	0	0	0	0	0	0	0	0	0	0	0	0	0	0	0	0	0	0	0	0	0	0	0	0	0
NODE_945_length_12334_cov_32.383081__full	0.0279015	0.0224906	0.0538233	0	0	0	0	0	0	0.0215542	0	0	0	0	0	0	0	0	0	0	0	0	0	0	0	0	0	0	0	0	0	0	0	0	0	0	0	0	0
NODE_958_length_12248_cov_19.042061__full	0.00238242	0	0	0	0	0	0	0	0	0	0	0	0	0	0	0	0	0	0	0	0	0	0	0	0	0	0	0	0	0	0	0	0	0	0	0	0	0	0
NODE_961_length_12235_cov_40.981378__full	0	0.000478283	0	0	0	0	0	0	0	0	0	0	0	0	0	0	0	0	0	0	0	0	0	0	0	0.0797342	0	0	0	0	0	0	0	0	0	0	0	0	0
NODE_962_length_12223_cov_30.747855__full	0.00752017	0.00382493	0.197097	0	0	0	0	0	0	0.0666166	0	0	0	0	0	0.0966899	0.116147	0	0	0	0	0.0868382	0	0	0	0	0	0	0	0	0	0	0	0	0	0	0	0	0
NODE_965_length_12211_cov_15.193279__full	0	0	0	0	0	0	0	0	0	0.0317667	0	0	0	0	0	0	0	0	0	0	0	0	0	0	0	0	0	0	0	0	0	0	0	0	0	0	0	0	0
NODE_987_length_11974_cov_21.335747__full	0	0	0	0	0	0	0	0	0	0	0	0	0	0	0	0	0	0	0	0	0	0.0747335	0	0	0	0	0	0	0	0	0	0	0	0	0	0	0	0	0
NODE_989_length_11958_cov_119.917194__full	0.00170865	0.000979005	0	0	0	0	0	0	0	0.0337977	0	0	0	0	0	0.0424262	0.0549726	0	0	0	0	0.0443935	0	0.02697	0	0.0377051	0.866844	0	0	0	0	0	0	0	0	0	0	0	0
NODE_1002_length_11856_cov_25.849962__full	0.00443197	0.0065336	0	0	0	0	0	0	0	0.0112172	0	0	0	0	0	0	0	0	0	0	0	0	0	0	0	0	0	0	0	0	0	0	0	0	0	0	0	0	0
NODE_1009_length_11804_cov_18.561640__full	0.00272051	0.00235586	0	0	0	0	0	0	0	0.0338017	0	0	0	0	0	0	0.12043	0	0	0	0	0	0	0.109306	0	0	0	0	0	0	0	0	0	0	0	0	0	0	0
NODE_1016_length_11787_cov_26.160079__full	0.000619201	0.000248348	0	0	0	0	0	0	0	0.0856754	0	0	0	0	0	0.122521	0.134174	0	0	0	0	0.135138	0	0.557883	0	0.433969	0	0	0	0	0	0	0	0	0	0	0	0	0
NODE_1017_length_11784_cov_16.085665__full	0.00334366	0.00347244	0	0	0	0	0	0	0	0.010037	0	0	0	0	0	0	0	0	0	0	0	0	0	0	0	0	0	0	0	0	0	0	0	0	0	0	0	0	0
NODE_1027_length_11731_cov_31.862706__full	0	0.000748646	0	0	0	0	0	0	0	0.0283456	0	0	0	0	0	0	0	0	0	0	0	0.198837	0	0.0549974	0	0	0	0	0	0	0	0	0	0	0	0	0	0	0
NODE_1029_length_11723_cov_41.129732__full	0.00690669	0.00799107	0	0	0	0	0	0	0	0	0	0	0	0	0	0	0	0	0	0	0	0	0	0	0	0	0	0	0	0	0	0	0	0	0	0	0	0	0
NODE_1069_length_11466_cov_19.774787__full	0.0141771	0.0125106	0	0	0	0	0	0	0	0	0	0	0	0	0	0.0242787	0	0	0	0	0	0	0	0	0.764289	0.0393445	0	0	0	0	0	0	0	0	0	0	0	0	0
NODE_1096_length_11305_cov_29.202392__full	0.0073639	0.0075725	0.0587882	0	0	0	0	0	0	0	0	0	0	0	0	0	0	0	0	0	0	0	0	0	0	0	0	0	0	0	0	0	0	0	0	0	0	0	0
NODE_1115_length_11172_cov_37.487673__full	0.0658579	0.0609364	0.0892464	0	0	0	0	0	0	0.0178699	0	0	0	0	0	0.0101004	0.0318339	0	0	0	0	0	0	0	0	0	0	0	0	0	0	0	0	0	0	0	0	0	0
NODE_1118_length_11157_cov_21.289564__full	0	0	0	0	0	0	0	0	0	0.0596476	0	0	0	0	0	0	0	0	0	0	0	0	0	0	0	0	0	0	0	0	0	0	0	0	0	0	0	0	0
NODE_1130_length_11069_cov_31.554786__full	0	0	0	0	0	0	0	0	0	0.036077	0	0	0	0	0	0	0	0	0	0	0	0	0	0	0	0	0	0	0	0	0	0	0	0	0	0	0	0	0
NODE_1136_length_11034_cov_20.191312__full	0.000132408	0.000398294	0	0	0	0	0	0	0	0	0	0	0	0	0	0	0	0	0	0	0	0	0	0	0	0	0	0	0	0	0	0	0	0	0	0	0	0	0
NODE_1153_length_10945_cov_14.122165__full	0.000667498	0.000401578	0	0	0	0	0	0	0	0.0304095	0	0	0	0	0	0	0	0	0	0	0	0.143597	0	0	0	0	0	0	0	0	0	0	0	0	0	0	0	0	0
NODE_1156_length_10940_cov_53.406051__full	0.00307096	0.00374693	0	0	0	0	0	0	0	0.0130387	0	0	0	0	0	0.0101702	0.0299634	0	0	0	0	0	0	0.0590292	0	0	0	0	0	0	0	0	0	0	0	0	0	0	0
NODE_1158_length_10931_cov_18.855428__full	0.00320815	0.00174243	0	0	0	0	0	0	0	0	0	0	0	0	0	0	0	0	0	0	0	0	0	0	0	0	0.949419	0	0	0	0	0	0	0	0	0	0	0	0
NODE_1181_length_10811_cov_38.072349__full	0.00716441	0.0115211	0	0	0	0	0	0	0	0.0307917	0	0	0	0	0	0	0	0	0	0	0	0	0	0	0	0	0	0	0	0	0	0	0	0	0	0	0	0	0
NODE_1196_length_10765_cov_23.434652__full	0	0.00245032	0	0	0	0	0	0	0	0	0	0	0	0	0	0	0	0	0	0	0	0	0	0	0	0	0	0	0	0	0	0	0	0	0	0	0	0	0
NODE_1215_length_10659_cov_23.137973__full	0.0202947	0.0228234	0	0	0	0	0	0	0	0	0	0	0	0	0	0	0	0	0	0	0	0	0	0	0	0	0	0	0	0	0	0	0	0	0	0	0	0	0
NODE_1222_length_10607_cov_17.753902__full	0	0	0	0	0	0	0	0	0	0	0	0	0	0	0	0	0	0	0	0	0	0	0	0	0	0.0742047	0	0	0	0	0	0	0	0	0	0	0	0	0
NODE_1235_length_10551_cov_92.909108__full	0.00816395	0.00643246	0	0	0	0	0	0	0	0.0425854	0	0	0	0	0	0	0	0	0	0	0	0	0	0	0	0	0	0	0	0	0	0	0	0	0	0	0	0	0
NODE_1251_length_10469_cov_30.776471__full	0	0	0	0	0	0	0	0	0	0.0190873	0	0	0	0	0	0	0	0	0	0	0	0	0	0	0	0	0	0	0	0	0	0	0	0	0	0	0	0	0
NODE_1260_length_10421_cov_23.476458__full	0.00252559	0.000562754	0	0	0	0	0	0	0	0	0	0	0	0	0	0	0	0	0	0	0	0	0	0	0	0	0	0	0	0	0	0	0	0	0	0	0	0	0
NODE_1264_length_10399_cov_23.830583__full	0.00547481	0.00690853	0.12797	0	0	0	0	0	0	0.0757269	0	0	0	0	0	0.0380176	0.0342349	0	0	0	0	0	0	0	0	0	0	0	0	0	0	0	0	0	0	0	0	0	0
NODE_1271_length_10376_cov_29.729493__full	0	0	0	0	0	0	0	0	0	0	0	0	0	0	0	0.0217732	0	0	0	0	0	0	0	0	0	0	0	0	0	0	0	0	0	0	0	0	0	0	0
NODE_1274_length_10373_cov_21.003407__full	0	0	0	0	0	0	0	0	0	0.132137	0	0	0	0	0	0.0980082	0.017161	0	0	0	0	0	0	0	0	0	0	0	0	0	0	0	0	0	0	0	0	0	0
NODE_1304_length_10263_cov_120.837761__full	0.00057001	0.000285773	0	0	0	0	0	0	0	0.0686766	0	0	0	0	0	0.0220165	0	0	0	0	0	0.124772	0	0	0	0	0	0	0	0	0	0	0	0	0	0	0	0	0
NODE_1312_length_10224_cov_20.671309__full	0	0.000573759	0	0	0	0	0	0	0	0	0	0	0	0	0	0	0	0	0	0	0	0	0	0	0	0	0	0	0	0	0	0	0	0	0	0	0	0	0
NODE_1336_length_10169_cov_18.240020__full	0.0230616	0.018426	0	0	0	0	0	0	0	0.0196589	0	0	0	0	0	0	0	0	0	0	0	0	0	0	0	0	0	0	0	0	0	0	0	0	0	0	0	0	0
NODE_1362_length_10051_cov_17.483822__full	0	0.00131351	0	0	0	0	0	0	0	0	0	0	0	0	0	0	0	0	0	0	0	0	0	0	0	0	0	0	0	0	0	0	0	0	0	0	0	0	0
NODE_3_length_82959_cov_82.368006__full	0.00478571	0.00640387	0	0	0	0	0	0	0	0.019685	0	0	0	0	0	0.0262057	0.00847428	0.0396713	0	0	0	0.00633021	0	0.015383	0	0.010753	0	0	0	0	0	0	0	0	0	0	0	0	0
NODE_7_length_75634_cov_58.864063__full	0.000381837	0.000765731	0.00359919	0.176495	0.142441	0	0	0	0	0.211476	0	0	0	0	0	0.040558	0.0627523	0	0	0	0	0.0200894	0	0.105413	0	0.050135	0	0	0	0	0	0	0	0	0	0	0	0	0
NODE_14_length_61201_cov_124.194314__full	0.0168975	0.0158381	0.0322247	0.529962	0.454254	0	0	0	0	0.430174	0.367424	0.268031	0	0	0	0.100292	0.0974975	0.161429	0	0	0	0.0686899	0	0.140841	0	0.0982942	0	0	0	0	0	0	0	0	0	0	0	0	0
NODE_20_length_57667_cov_76.845991__full	0.015896	0.0187021	0.0228031	0	0	0	0	0	0	0.0428134	0	0	0	0	0.0262757	0.0221827	0.00610034	0	0	0.32314	0	0.0956949	0.445114	0.00553684	0	0	0	0	0	0	0	0	0	0	0	0	0	0	0
NODE_33_length_50319_cov_57.101653__full	0.012409	0.0105571	0.00802962	0	0	0	0	0	0	0.0190971	0	0	0	0	0	0.0250671	0.0347194	0.0654814	0	0	0	0.0574676	0	0.034006	0	0.0266233	0.102012	0	0	0	0	0	0	0	0	0	0	0	0
NODE_37_length_49008_cov_63.599460__full	0.0275078	0.0290172	0.0671111	0.137452	0	0	0	0	0	0.79119	0	0	0.0837028	0	0.0309324	0.123995	0.0969502	0.201715	0	0.38041	0	0.146988	0	0.130828	0	0.114688	0	0	0	0	0	0	0	0	0	0	0	0	0
NODE_39_length_48883_cov_82.042104__full	0.0240018	0.0273146	0.0403699	0	0	0	0	0	0	0.0280222	0	0	0.0209794	0	0.0775294	0.04639	0.00647992	0	0	0	0	0.0215131	0.131336	0.0130697	0.331279	0.03811	0	0	0	0	0	0	0	0	0	0	0	0	0
NODE_40_length_48598_cov_45.171983__full	0.00113034	0.000924607	0	0	0	0	0	0	0	0	0	0	0	0	0	0	0	0	0	0	0	0	0	0	0	0	0	0	0	0	0	0	0	0	0	0	0	0	0
NODE_44_length_46428_cov_53.074640__full	0.107066	0.120182	0.106279	0	0	0	0	0	0	0.0134775	0	0	0.0883693	0	0.179613	0.0204476	0.0151637	0	0	0.401618	0.53207	0.0509722	0	0.027526	0	0	0	0	0	0	0	0	0	0	0	0	0	0	0
NODE_45_length_46154_cov_54.737813__full	0.000125305	0	0	0	0	0	0	0	0	0	0	0	0	0	0	0	0	0	0	0	0	0	0	0	0	0	0	0	0	0	0	0	0	0	0	0	0	0	0
NODE_52_length_44652_cov_47.232958__full	0.000259067	6.49414e-05	0	0.381238	1.00049	0	0	0	0	0.906001	0.0955651	0.635602	0.137188	0.0595809	0.0339602	0.197841	0.187424	0.384919	0	0	0	0.249341	0	0.252969	0	0.201306	0.0575013	0	0	0	0	0	0	0.0875433	0	0	0	0	0
NODE_62_length_42020_cov_206.053386__full	0.000103257	0.000483166	0	0	0	0	0	0	0	0	0	0	0	0	0	0	0	0	0	0	0	0	0	0	0	0	0	0	0	0	0	0	0	0	0	0	0	0	0
NODE_70_length_40257_cov_138.593431__full	0.00236998	0.00208968	0	0	0	0	0	0	0	0	0	0	0	0	0	0.00277574	0.0781735	0	0	0	0	0	0	0	0	0	0	0	0	0	0	0	0	0	0	0	0	0	0
NODE_80_length_36877_cov_38.085948__full	0.00321759	0.000629514	0	0	0	0	0	0	0	0	0	0	0	0	0	0	0	0	0	0	0	0.0233463	0	0	0	0	0	0	0	0	0	0	0	0	0	0	0	0	0
NODE_86_length_35888_cov_130.103691__full	0.00334494	0.00262442	0	0	0	0	0	0	0	0.0228062	0	0	0	0	0	0.00623014	0	0	0	0	0	0	0	0	0	0.0311449	0	0	0	0	0	0	0	0	0	0	0	0	0
NODE_92_length_33972_cov_41.508399__full	0.00051131	8.5448e-05	0	0.260457	0.392124	0	0	0	0	0.164299	0	0	0	0	0	0	0.111892	0.0971302	0	0	0	0.154655	0	0.0282475	0	0.039303	0.151317	0	0	0	0	0	0	0.115187	0	0	0	0	0
NODE_96_length_33266_cov_70.176079__full	0.064516	0.0726333	0.0594078	0	0	0	0	0	0	0.0294267	0	0.247064	0.308729	0	0.0676398	0.011862	0.0105953	0	0	0	0	0	0	0	0	0	0	0	0	0	0	0	0	0	0	0	0	0	0
NODE_109_length_29531_cov_35.492083__full	0.000931943	0.000368161	0	0	0	0	0	0	0	0.00893831	0	0	0	0	0	0	0	0	0	0	0	0	0	0	0	0	0	0	0	0	0	0	0	0	0	0	0	0	0
NODE_124_length_27725_cov_107.277963__full	0.00599409	0.00336726	0	0	0	0	0	0	0	0.0497614	0	0	0	0	0	0.0201861	0.0254487	0	0	0	0	0	0	0	0	0	0	0	0	0	0	0	0	0	0	0	0	0	0
NODE_129_length_26887_cov_59.661677__full	0.000431201	0.000432363	0	0	0	0	0	0	0	0	0	0	0	0	0	0.025503	0.172476	0	0	0	0	0	0	0	0	0	0	0	0	0	0	0	0	0	0	0	0	0	0
NODE_157_length_22801_cov_46.713373__full	0.000318116	0.000127589	0	0	0	0	0	0	0	0	0	0	0	0	0	0	0	0	0	0	0	0	0	0	0	0	0	0	0	0	0	0	0	0	0	0	0	0	0
NODE_206_length_19684_cov_54.131529__full	0.000147551	0.000147948	0	0	0	0	0	0	0	0	0	0	0	0	0	0	0	0	0	0	0	0	0	0	0	0	0	0	0	0	0	0	0	0	0	0	0	0	0
NODE_218_length_19094_cov_66.685233__full	0.0562288	0.0567743	0.0343696	0	0	0	0	0	0	0.0135657	0	0	0	0.137464	0.13961	0	0	0	0	0	0	0	0	0	0	0.105088	0	0	0	0	0	0	0	0	0	0	0	0	0
NODE_250_length_17456_cov_54.618713__full	0.0407355	0.0397163	0.0378934	0	0	0	0	0	0	0.0341028	0.337295	0	0.354463	0	0	0	0	0	0	0	0	0	0	0	0	0	0	0	0	0	0	0	0	0	0	0	0	0	0
NODE_263_length_17057_cov_43.294787__full	0.000170477	0.000170936	0	0	0	0	0	0	0	0	0	0	0	0	0	0	0	0	0	0	0	0	0	0	0	0	0	0	0	0	0	0	0	0	0	0	0	0	0
NODE_309_length_15452_cov_62.887188__full	0.0391307	0.0525404	0	0	0	0	0	0	0	0.0343244	0	0	0	0	0	0	0	0	0	0	0	0	0	0	0	0	0	0	0	0	0	0	0	0	0	0	0	0	0
NODE_347_length_14451_cov_39.163949__full	0.0538283	0.0551498	0	0	0	0	0	0	0	0.00918175	0	0	0.285963	0.185405	0.0528389	0	0	0	0	0	0	0	0	0	0	0	0	0	0	0	0	0	0	0	0	0	0	0	0
NODE_357_length_14138_cov_202.346392__full	0.00329683	0.00444206	0	0	0	0	0	0	0	0	0	0	0	0	0	0	0	0	0	0	0	0	0	0	0	0	0	0	0	0	0	0	0	0	0	0	0	0	0
NODE_364_length_13768_cov_91.592435__full	0.000634951	0.00254589	0	0	0	0	0	0	0	0.0580946	0	0	0	0	0	0	0.0682784	0.241235	0	0	0	0.105581	0	0	0	0	0	0	0	0	0	0	0	0	0	0	0	0	0
NODE_388_length_13259_cov_46.816261__full	0.000439737	0.000440922	0	0	0	0	0	0	0	0.0100166	0	0	0	0	0	0	0	0	0	0	0	0	0	0	0	0	0	0	0	0	0	0	0	0	0	0	0	0	0
NODE_412_length_12746_cov_52.691547__full	0.000457646	0.000458879	0	0	0	0	0	0	0	0	0	0	0	0	0	0	0	0	0	0	0	0	0	0	0	0	0	0	0	0	0	0	0	0	0	0	0	0	0
NODE_453_length_12179_cov_36.589156__full	0	0	0	0	0	0	0	0	0	0.010916	0	0	0	0	0	0	0.0583379	0	0	0	0	0	0	0.0444394	0	0	0	0	0	0	0	0	0	0	0	0	0	0	0
NODE_480_length_11826_cov_50.516756__full	0	0	0	0	0	0	0	0	0	0.011246	0	0	0	0	0	0	0	0	0	0	0	0	0	0.0545499	0	0	0	0	0	0	0	0	0	0	0	0	0	0	0
NODE_483_length_11743_cov_31.610186__full	0.00211327	0.00149574	0	0	0	0	0	0	0	0	0	0	0.352761	0	0	0	0	0	0	0	0	0	0	0	0	0	0	0	0	0	0	0	0	0	0	0	0	0	0
NODE_500_length_11402_cov_38.578607__full	0.0272787	0.0246562	0	0	0	0	0	0	0	0	0	0	0	0	0	0	0	0	0	0	0	0	0	0	0	0	0	0	0	0	0	0	0	0	0	0	0	0	0
NODE_518_length_11092_cov_119.476576__full	0.0111912	0.0104328	0	0	0	0	0	0	0	0.0477872	0	0	0.373748	0	0	0.0203485	0.158043	0	0	0	0	0	0	0	0	0	0	0	0	0	0	0	0	0	0	0	0	0	0
NODE_535_length_10816_cov_37.746664__full	0	0	0	0	0	0	0	0	0	0	0	0	0	0	0	0.020875	0	0	0	0	0	0	0	0	0	0	0	0	0	0	0	0	0	0	0	0	0	0	0
NODE_538_length_10792_cov_46.134013__full	0.00834083	0.00746811	0	0	0	0	0	0	0	0.0246773	0	0	0	0	0	0	0	0	0	0	0	0	0	0	0	0	0	0	0	0	0	0	0	0	0	0	0	0	0
NODE_557_length_10569_cov_37.951480__full	0.000553269	0.00055476	0	0	0	0	0	0	0	0	0	0	0	0	0	0	0.101029	0	0	0	0	0	0	0	0	0	0	0	0	0	0	0	0	0	0	0	0	0	0
NODE_575_length_10361_cov_79.385110__full	0.00423102	0.0115032	0	0	0	0	0	0	0	0.0192892	0	0	0	1.03867	0	0	0	0	0	0	0	0	0	0	0	0	0	0	0	0	0	0	0	0	0	0	0	0	0
NODE_589_length_10217_cov_34.624827__full	0	0	0	0	0	0	0	0	0	0.0326086	0	0	0	0	0	0	0	0	0	0	0	0	0	0	0	0	0	0	0	0	0	0	0	0	0	0	0	0	0
NODE_6_length_78364_cov_119.583799__full	0.0060242	0.00368552	0.00838447	0.486669	0.169566	0	0.695678	0	0	0.106597	0	0.104608	0	0	0.0193226	0.683364	0.100872	0.168008	0	0	0	0.0662551	0.654656	0.0436833	0	0.38702	0.0327169	0	0	1.0157	0	0	0	0.124525	0	0	0	0	0
NODE_10_length_65415_cov_91.171627__full	0.00894272	0.0119662	0	0	0	0	0	0	0	0.0170223	0	0	0	0	0.0231563	0.0277673	0	0	0	0	0	0.0321274	0	0.00975905	0	0.0532341	0	0	0	0	0	0	0	0.0596928	0	0	0	0	0
NODE_12_length_61378_cov_76.965828__full	0.00555475	0.00568772	0	0	0.529914	2.11221	0	0	0	0.04023	0	0	0	0	0	0.0108055	0	0	0	0	0	0.0080722	0	0.0130031	0	0.0290862	0	0	0	0	0	0	0	0.0636286	0	0	0	0	0
NODE_16_length_58219_cov_73.064814__full	0.038223	0.029585	0.0790521	0.319323	0	0	0	0	0	0.0765592	0.301567	0	0.0704258	0.0456607	0.11061	0.03355	0.0263274	0	0	0	0.424033	0.12638	0	0.0572708	0	0.0383356	0	0	0	0	0	0	0	0.20127	0	0	0	0	0
NODE_23_length_53414_cov_184.976011__full	0.0697558	0.0715031	0.0246239	0	0	0	0	0	0	0.0500398	0.438362	0	0.0767789	0	0.0283737	0.0414509	0.0526995	0	0	0	0	0.019683	0	0.00597894	0	0.0145085	0	0	0	0	0	0	0	0.274284	0	0	0	0	0
NODE_49_length_40257_cov_120.496439__full	0.000215592	0.000864694	0	0.0342343	0.330676	1.58923	0	0	0	0.0446426	0	0	0	0	0	0.0325951	0.196965	0.163819	0	0	0	0.06535	0	0.0291523	0	0.0879347	0	0	0	0	0	0	0	0.173458	0	0	0	0	0
NODE_55_length_39084_cov_127.810466__full	0.015806	0.0202756	0.0505303	0	0	0	0	0	0	0.0317023	0	0	0	0	0	0.0368347	0.00901201	0	0	0	0	0.0269275	0	0	0	0.0623224	0	0	0	0	0	0	0	0	0	0	0	0	0
NODE_58_length_37393_cov_57.701132__full	0.0112302	0.0107275	0	0	0	0	0	0	0	0.0263988	0	0	0	0	0	0.0343757	0.00255718	0	0	0	0	0.0563004	0	0.0223546	0	0.0358636	0	0	0	0	0	0	0	0	0	0	0	0	0
NODE_65_length_34792_cov_94.415127__full	0.00524494	0.00646547	0.0189303	0	0	0	0	0	0	0.0369296	0	0	0	0	0	0.00803406	0.0101286	0	0	0	0	0	0	0	0	0.0482872	0	0	0	0	0	0	0	0	0	0	0	0	0
NODE_67_length_34185_cov_72.791527__full	0.0160046	0.0177869	0	0	0	0	0	0	0	0.0516288	0	0	0	0	0	0.032429	0	0	0	0	0	0	0	0	0	0	0	0	0	0	0	0	0	0	0	0	0	0	0
NODE_81_length_30352_cov_61.283873__full	0.000477163	0.00133966	0	0	0	0	0	0	0	0.0420792	0	0	0	0	0	0.0258024	0.0464702	0	0	0	0	0.00867821	0	0.0632665	0	0.0239023	0	0	0	0	0	0	0	0	0	0	0	0	0
NODE_105_length_25387_cov_43.780291__full	0.0132399	0.0186063	0.10394	0	0	0	0	0	0	0	0	0	0	0	0	0.019567	0.0122149	0	0	0	0	0.0341238	0	0	0	0	0	0	0	0	0	0	0	0	0	0	0	0	0
NODE_108_length_24469_cov_108.019902__full	0.00491683	0.00338604	0	0	0	0	0	0	0	0	0	0	0	0	0	0	0	0	0	0	0	0	0	0	0	0	0	0	0	0	0	0	0	0	0	0	0	0	0
NODE_136_length_19627_cov_111.475420__full	0.00325561	0.00118705	0	0	0	0	0	0	0	0.235695	0	0	0	0.272267	0.0775939	0.179394	0.192758	0	0	0	0	0.147833	0.328614	0.0621326	0	0.248835	0.78829	0	3.23015	0	0	0	0	0.447552	0	0	0	0	0
NODE_137_length_19526_cov_85.432079__full	0.0381166	0.0172801	0	0	0	0	0	0	0	0.0235858	0	0	0	0	0	0	0.0905433	0.279752	0	0	0	0.131019	0.542679	0.0474294	0	0.244224	0	0	0	0	0	0	0	0	0	0	0	0	0
NODE_151_length_18658_cov_87.880866__full	0.000467191	0.000780749	0	0	0	0	0	0	0	0	0	0	0	0	0	0	0	0	0	0	0	0	0	0	0	0	0	0	0	0	0	0	0	0	0	0	0	0	0
NODE_153_length_18496_cov_55.464858__full	0.000157105	0.000630115	0	0	0	0	0	0	0	0	0	0	0	0	0	0.0182045	0	0	0	0	0	0	0	0	0	0	0	0	0	0	0	0	0	0	0	0	0	0	0
NODE_168_length_17440_cov_86.672972__full	0.00965614	0.0177674	0	0	0	0	0	0	0	0.0411728	0	0	0	0	0	0	0	0	0	0	0	0.15159	0	0.0920944	0	0	0	0	0	0	0	0	0	0	0	0	0	0	0
NODE_174_length_17132_cov_47.691540__full	0.000254586	0.000595635	0	0	0	0	0	0	0	0	0	0	0	0	0	0.0327544	0	0	0	0	0	0	0	0	0	0	0	0	0	0	0	0	0	0	0	0	0	0	0
NODE_179_length_16967_cov_82.464608__full	0.01409	0.0178842	0	0	0	0	0	0	0	0.0444502	0	0	0	0	0	0.0230277	0	0	0	0	0	0	0	0.142027	0	0.0661863	0	0	0	0	0	0	0	0	0	0	0	0	0
NODE_191_length_16368_cov_37.403774__full	0.000622018	0.00106919	0	0	0	0	0	0	0	0	0	0	0	0	0	0.0137287	0.0865393	0	0	0	0	0	0	0	0	0	0	0	0	0	0	0	0	0	0	0	0	0	0
NODE_214_length_15466_cov_65.664216__full	0.000376372	0.000566079	0	0	0	0	0	0	0	0.0168097	0	0	0	0	0	0	0	0	0	0	0	0	0	0	0	0	0	0	0	0	0	0	0	0	0	0	0	0	0
NODE_219_length_15279_cov_68.460672__full	0.00866829	0.0090737	0.0433461	0	0	0	0	0	0	0.0324851	0	0	0	0	0	0.0441509	0	0	0	0	0	0.0346486	0	0.0210498	0	0	0	0	0	0	0	0	0	0	0	0	0	0	0
NODE_247_length_14457_cov_65.256164__full	0.0585335	0.0586379	0	0	0	0	0	0	0	0	0	0	0	0	0.105633	0.0155625	0	0	0	0	0	0	0	0	0	0.0602379	0	0	0	0	0	0	0	0	0	0	0	0	0
NODE_253_length_14414_cov_75.317290__full	0.00323304	0.00687136	0	0	0	0	0	0	0	0.036099	0	0	0	0	0	0.0156094	0	0	0	0	0	0	0	0	0	0.124852	0	0	0	0	0	0	0	0	0	0	0	0	0
NODE_285_length_13424_cov_65.257786__full	0.00108568	0.00194549	0	0	0	0	0	0	0	0.00989213	0	0	0	0	0	0.0167736	0	0	0	0	0	0	0	0	0	0	0	0	0	0	0	0	0	0	0	0	0	0	0
NODE_297_length_13055_cov_67.612303__full	0.00290347	0.00750219	0	0	0	0	0	0	0	0.00835802	0	0	0	0	0	0	0	0	0	0	0	0	0	0	0	0	0	0	0	0	0	0	0	0	0	0	0	0	0
NODE_336_length_12193_cov_50.062676__full	0.104177	0.129678	0.108907	0	0	0	0	0	0	0.0139017	0	0	0.509369	0	0.219611	0	0	0	0	0	0	0	0	0.0838645	0	0.0369694	1.27489	0	0	0	0	0	0	0	0	0	0	0	0
NODE_348_length_11974_cov_55.201853__full	0.0115787	0.00641777	0	0	0	0	0	0	0	0	0	0	0	0	0	0	0	0	0	0	0	0	0	0	0	0	0	0	0	0	0	0	0	0	0	0	0	0	0
NODE_351_length_11811_cov_122.573087__full	0.00803216	0.00816002	0	0	0	0	0	0	0	0	0	0	0	0	0	0	0	0	0	0	0	0	0	0	0	0	0	0	0	0	0	0	0	0	0	0	0	0	0
NODE_372_length_11481_cov_41.546828__full	0.00801262	0.00714153	0	0	0	0	0	0	0	0	0	0	0	0	0	0.00491247	0.0601621	0	0	0	0	0	0	0	0	0	0	0	0	0	0	0	0	0	0	0	0	0	0
NODE_389_length_11118_cov_311.553045__full	0.0218114	0.0216217	0.0597905	0	0	0	0	0	0	0.251795	0	0	0	0	0	0.145799	0.191944	0	0	0	0	0.501831	0	0.275838	0	0.492913	0.466616	0	0	0	0	0	0	0	0	0	0	0	0
NODE_414_length_10644_cov_108.211854__full	0.0267732	0.0223967	0	0	0	0	0	0	0	0.0688198	0	0	0	0	0	0	0	0	0	0	0	0	0	0.121388	0	0.0848527	0	0	0	0	0	0	0	0	0	0	0	0	0
NODE_424_length_10488_cov_57.721821__full	0.000278802	0.00083866	0	0	0	0	0	0	0	0	0	0	0	0	0	0	0	0	0	0	0	0	0	0	0	0	0	0	0	0	0	0	0	0	0	0	0	0	0
NODE_137_length_31814_cov_44.379536__full_1	0.00120942	0.00212219	0.0221121	0	0	0	0	0	0	0.0855826	0	0	0	0	0	0.0116784	0.0306729	0.344619	0	0	0	0.0366598	0	0.0334075	0	0	0	0	0	0	0	0	0	0	0	0	0	0	0
NODE_7_length_71538_cov_42.987234__full	4.03745e-05	8.09666e-05	0	0	0	0	0	0	0	0	0	0	0	0	0	0.00697299	0.0491502	0	0	0	0	0	0	0	0	0	0.286762	0	0	0	0	0	0	0	0	0	0	0	0
NODE_10_length_66528_cov_52.085445__full	0.00199725	0.000108847	0	0	0.127017	0	0	0	0	0.00681062	0	0	0	0	0	0	0.0502169	0.445422	0	0	0	0.0157943	0	0	0	0	0	0	0	0	0	0	0	0	0	0	0	0	0
NODE_15_length_62981_cov_41.467304__full	0.00120384	0.00257582	0	0	0.527702	0	0	0	0	0.0253545	0	0	0	0.0422001	0.0601334	0.0287671	0.083766	0	0	0	0.587843	0.0705579	0	0.0101371	0	0	0.325817	0	0	0	0	0	0	0.186016	0	0	0	0	0
NODE_16_length_61971_cov_49.051817__full	0.0360782	0.0389403	0.111382	0	0	0	0.88015	0	0	0.00186609	0.0472107	0	0.0330758	0.0214447	0.0122232	0.0079106	0.0368916	0	0	0	0	0.00460305	0.207063	0.0024101	0	0.0144036	0	0	0	0	0	0	0	0	0	0	0	0	0
NODE_21_length_59762_cov_36.870892__full	0.00332909	0.0018362	0	0	0	0	0	0	0	0.00220271	0	0	0	0	0	0	0.0147149	0	0	0	0	0	0	0	0	0	0	0	0	0	0	0	0	0	0	0	0	0	0
NODE_48_length_50009_cov_34.252935__full	0.00193657	0.00289426	0	0	0	0	0	0	0	0	0	0	0	0	0	0	0	0	0	0	0	0	0	0	0	0	0	0	0	0	0	0	0	0	0	0	0	0	0
NODE_55_length_47409_cov_62.851152__full	0.00160879	0.00140652	0	0	0	0	0	0	0	0.0610273	0	0.346253	0	0	0	0.0363782	0.00742448	0	0	0	0	0	0	0	0	0.094209	0	0	0	0	0	0	0	0	0	0	0	0	0
NODE_87_length_41448_cov_130.787540__full	0.00369896	0.0058783	0	0	0	0	0	0	0	0	0	0	0	0	0	0	0	0	0	0	0	0	0	0	0	0	0	0	0	0	0	0	0	0	0	0	0	0	0
NODE_90_length_41311_cov_97.354217__full	0	0.000140425	0	0	0	0	0	2.23242	0	0.0456642	0	0	0	0	0	0.0346196	0.0681953	0	0	1.35464	0.299108	0.178294	0.310994	0	0	0.0531173	0	0	0	0	0	0	0	0	0	0	0	0	0
NODE_92_length_41145_cov_51.311529__full	0.000421845	0	0	0	0	0	0	0	0	0.00314583	0	0	0	0	0	0	0	0	0	0	0	0	0	0	0	0	0.499363	0	0	0	0	0	0	0	0	0	0	0	0
NODE_106_length_38827_cov_40.368054__full	0	0	0	0	0	0	0	0	0	0	0	0	0	0	0	0	0	0	0	0	0.636636	0	0	0	0	0	0	0	0	0	0	0	0	0	0	0	0	0	0
NODE_126_length_33931_cov_34.697594__full	0.0010522	0.000256655	0.0194128	0	0	0	0	0	0	0	0	0	0	0	0	0	0	0	0	0	0	0	0	0	0	0	0	0	0	0	0	0	0	0	0	0	0	0	0
NODE_147_length_30613_cov_112.928394__full	0.00122932	0.00184929	0	0	0	0	0	0	0	0.0230299	0	0	0	0	0	0.0127907	0	0	0	0	0	0	0	0	0	0	0	0	0	0	0	0	0	0.191832	0	0	0	0	0
NODE_162_length_29587_cov_25.692689__full	0.000636432	0.000538919	0	0	0	0	0	0	0	0	0	0	0	0	0	0	0	0	0	0	0	0	0	0	0	0	0	0	0	0	0	0	0	0	0	0	0	0	0
NODE_164_length_29111_cov_113.278264__full	0.00129379	0.000997901	0	0	0	0	0	0	0	0	0	0	0	0	0	0	0	0	0	0	0	0	0	0	0.557447	0	0.176715	0	0	0	0	0	0	0	0	0	0	0	0
NODE_167_length_29002_cov_54.087119__full	0.00049949	0.000300501	0	0	0	0	0	0	0	0.0486479	0	0	0	0	0	0.0385578	0.0182417	0	0	0	0	0.118031	0	0.0607078	0	0.0462937	0	0	0	0	0	0	0	0.135029	0	0	0	0	0
NODE_184_length_27136_cov_27.998853__full	0.000960106	0.00107093	0	0	0	0	0	0	0	0	0	0	0	0	0	0.00813281	0	0	0	0	0	0	0	0	0	0	0	0	0	0	0	0	0	0	0	0	0	0	0
NODE_215_length_24921_cov_63.648054__full	0.000639958	0.000933357	0	0	0	0	0	0	0	0.0318053	0	0	0	0	0	0	0	0	0	0	0	0.0211618	0	0.0257125	0	0	0	0	0	0	0	0	0	0	0	0	0	0	0
NODE_218_length_24668_cov_66.415809__full	0.0613902	0.0645947	0.106988	0	0	0	0	0	0	0	0	0	0	0	0	0.0113515	0.022284	0	0	0	0	0	0	0	0	0	0	0	0	0	0	0	0	0	0	0	0	0	0
NODE_229_length_24002_cov_31.164331__full	0.0021751	0.00162707	0	0	0	0	0	0	0	0	0	0	0	0	0	0	0	0	0	0	0	0	0	0	0	0	0	0	0	0	0	0	0	0	0	0	0	0	0
NODE_238_length_23642_cov_27.397316__full	0.00783732	0.00509485	0	0	0	0	0	0	0	0.0257915	0	0	0	0	0	0	0	0	0	0	0	0	0	0	0	0	0	0	0	0	0	0	0	0	0	0	0	0	0
NODE_268_length_22198_cov_48.875786__full	0	0	0	0	0	0	0	0	0	0.0254387	0	0	0	0	0	0.0201971	0	0	0	0	0	0	0	0	0.732231	0.100967	0	0	0	0	0	0	0	0	0	0	0	0	0
NODE_269_length_22159_cov_26.404805__full	9.588e-05	0.000853521	0	0	0	0	0	0	0	0	0	0	0	0	0	0	0	0	0	0	0	0	0	0	0	0	0	0	0	0	0	0	0	0	0	0	0	0	0
NODE_276_length_21672_cov_74.821165__full	0.00883881	0.0086612	0	0	0	0	0	0	0	0.288147	0	0	0	0	0	0.0206907	0.0159537	0	0	0	0	0	0	0	0	0	0	0	0	0	0	0	0	0	0	0	0	0	0
NODE_281_length_21542_cov_59.961899__full	0.000808411	0.00148608	0	0	0	0	0	0	0	0	0	0	0	0	0	0	0.0328042	0	0	0	0	0	0	0	0	0	0	0	0	0	0	0	0	0	0	0	0	0	0
NODE_284_length_21327_cov_61.564302__full	0.0665612	0.0644211	0.154834	0	0	0	0	0	0	0.323667	0	0.772704	0.193113	0.125205	0.178413	0.0630834	0.182136	0	0	0	0	0	0	0.045007	0	0.126143	0	0	0	0	0	0	0	0	0	0	0	0	0
NODE_290_length_21077_cov_55.911002__full	0.000401382	0	0	0	0	0	0	0	0	0.0329416	0	0	0	0	0	0	0	0	0	0	0	0	0	0	0	0	0	0	0	0	0	0	0	0	0	0	0	0	0
NODE_324_length_19919_cov_220.494854__full	0.00211197	0.000219284	0	0	0	0	0	0	0	0	0	0	0	0	0	0	0	0	0	0	0	0	0	0	0	0	0	0	0	0	0	0	0	0	0	0	0	0	0
NODE_331_length_19690_cov_30.274871__full	0.00132755	0.000887417	0	0	0	0	0	0	0	0	0	0	0	0	0	0	0	0	0	0	0	0	0	0	0	0	0	0	0	0	0	0	0	0	0	0	0	0	0
NODE_339_length_19454_cov_23.404495__full	0.000895852	0.000748555	0	0	0	0	0	0	0	0	0	0	0	0	0	0.011534	0	0	0	0	0	0	0	0	0	0	0	0	0	0	0	0	0	0	0	0	0	0	0
NODE_353_length_19086_cov_45.803181__full	0.0157347	0.015655	0	0	0	0	0	0	0	0	0	0	0	0	0	0	0	0	0	0	0	0	0	0	0	0	0	0	0	0	0	0	0	0	0	0	0	0	0
NODE_358_length_18976_cov_68.709382__full	0.0317988	0.0465992	0.0696678	0.20219	0.352237	0	0	0	0	0.0380876	0	0	0.108615	0	0.120129	0.0236538	0	0	0	0	0	0	0	0	0	0	0	0	0	0	0	0	0	0	0	0	0	0	0
NODE_368_length_18693_cov_31.778262__full	0.000155436	0.00109099	0	0	0	0	0	0	0	0	0	0	0	0	0	0	0	0	0	0	0	0	0	0	0	0	0	0	0	0	0	0	0	0	0	0	0	0	0
NODE_371_length_18534_cov_30.976295__full	0.0169267	0.0203578	0.0356714	0	0	0	0	0	0	0.00525486	0	0	0.333678	0	0	0	0	0	0	0	0	0	0	0.0683013	0	0	0	0	0	0	0	0	0	0	0	0	0	0	0
NODE_374_length_18493_cov_102.311623__full	0.000942786	0.000393886	0	0	0	0	0	0	0	0.0387453	0	0	0	0	0	0.0242766	0.0956423	0	0	0	0	0	0	0	0	0	0	0	0	0	0	0	0	0	0	0	0	0	0
NODE_377_length_18445_cov_51.624605__full	0.00684751	0.00371055	0	0	0	0	0	0	0	0	0	0	0	0	0	0	0	0	0	0	0	0	0	0	0	0	0	0	0	0	0	0	0	0	0	0	0	0	0
NODE_384_length_18300_cov_74.036372__full	0.00436705	0.00565209	0	0	0	0	0	0	0	0.175491	0	0	0	0	0	0.00920053	0.0193319	0	0	0	0	0.0288815	0	0.0162928	0	0	0	0	0	0	0	0	0	0	0	0	0	0	0
NODE_386_length_18250_cov_26.903146__full	0	0.000958018	0	0	0	0	0	0	0	0.00725459	0	0	0	0	0	0	0	0	0	0	0	0	0	0	0	0	0	0	0	0	0	0	0	0	0	0	0	0	0
NODE_389_length_18061_cov_34.027391__full	0.00716098	0.00790407	0	0	0	0	0	0	0	0.0219934	0	0	0	0	0	0.0217544	0	0	0	0	0	0	0	0.0533408	0	0.0829174	0	0	0	0	0	0	0	0	0	0	0	0	0
NODE_413_length_17407_cov_25.615611__full	0.00283933	0.00200963	0	0	0	0	0	0	0	0.00760898	0	0	0	0	0	0	0	0	0	0	0	0	0	0	0	0	0	0	0	0	0	0	0	0	0	0	0	0	0
NODE_415_length_17315_cov_81.847642__full	0.00167915	0.0010102	0	0	0	0	0	0	0	0.0114746	0	0	0	0	0	0.0453996	0.0102206	0.574158	0	0	0	0	0	0	0	0	0	0	0	0	0	0	0	0	0	0	0	0	0
NODE_425_length_17017_cov_86.610651__full	0.0187139	0.0176482	0	0	0	0	0	0	0	0	0	0	0	0	0.0896008	0.0165006	0	0	0	0	0	0.0155392	0	0.047202	0	0	0	0	0	0	0	0	0	0	0	0	0	0	0
NODE_428_length_16980_cov_36.296487__full	0.00291137	0.00180304	0	0	0	0	0	0	0	0	0	0	0	0	0	0.0330738	0.0833924	0	0	0	0	0	0	0	0	0	0	0	0	0	0	0	0	0	0	0	0	0	0
NODE_430_length_16963_cov_29.583373__full	0.00445106	0.00360728	0	0	0	0	0	0	0	0.0156198	0	0	0	0	0	0	0	0	0	0	0	0	0	0	0	0	0	0	0	0	0	0	0	0	0	0	0	0	0
NODE_506_length_15592_cov_64.784354__full	0.00176318	0.00187153	0	0	0	0	0	0	0	0	0	0	0	0	0	0	0	0	0	0	0	0	0	0	0	0	0	0	0	0	0	0	0	0	0	0	0	0	0
NODE_522_length_15288_cov_32.346764__full	0.00400789	0.000954559	0	0	0	0	0	0	0	0	0	0	0	0	0	0	0.0463567	0	0	0	0	0	0	0	0	0	0	0	0	0	0	0	0	0	0	0	0	0	0
NODE_536_length_14974_cov_53.903597__full	0.000194432	0.000974778	0	0	0	0	0	0	0	0	0	0	0	0	0	0	0	0	0	0	0	0	0	0	0	0	0	0	0	0	0	0	0	0	0	0	0	0	0
NODE_547_length_14711_cov_27.614358__full	0.00118766	0	0	0	0	0	0	0	0	0	0	0	0	0	0	0	0	0	0	0	0	0	0	0	0	0	0	0	0	0	0	0	0	0	0	0	0	0	0
NODE_578_length_14220_cov_40.365484__full	0.00389144	0.0020467	0	0	0	0	0	0	0	0.102091	0	0	0	0	0	0.0352946	0.0748131	0	0	0	0	0.111769	0	0	0	0	0	0	0	0	0	0	0	0	0	0	0	0	0
NODE_589_length_14057_cov_88.033458__full	0	0.000415621	0	0	0	0	0	0	0	0	0	0	0	0	0	0	0	0	0	0	0	0	0	0	0	0	0	0	0	0	0	0	0	0	0	0	0	0	0
NODE_600_length_13912_cov_32.870484__full	0.0449614	0.0389355	0.0711372	0	0	0	0	0	0	0.0188442	0	0	0.128417	0	0.109817	0.0161788	0	0	0	0	0	0	0	0	0	0	0	0	0	0	0	0	0	0	0	0	0	0	0
NODE_607_length_13847_cov_33.181045__full	0.0173552	0.0191683	0	0	0	0	0	0	0	0.0136952	0	0	0	0	0	0.0162556	0.0768504	0	0	0	0	0	0	0	0	0.0650102	0	0	0	0	0	0	0	0	0	0	0	0	0
NODE_615_length_13774_cov_80.295210__full	0.00412537	0.00180308	0	0	0	0	0	0	0	0	0	0	0	0	0	0.0162551	0	0	0	0	0	0	0	0	0	0	0	0	0	0	0	0	0	0	0	0	0	0	0
NODE_618_length_13741_cov_24.017519__full	0.000212071	0.000425285	0	0	0	0	0	0	0	0	0	0	0	0	0	0	0	0	0	0	0	0	0	0	0	0	0	0	0	0	0	0	0	0	0	0	0	0	0
NODE_627_length_13649_cov_35.273948__full	0.117725	0.148765	0.485801	0.563958	0.870192	0	0	0	0	0.341253	0	0	0	0	0	0.238515	0.240431	0	0	0	0	0.418003	0	0.49736	0	0.131927	0	0	0	0	0	0	0	0.288603	0	0	0	0	0
NODE_668_length_13105_cov_23.115331__full	0	0.000446163	0	0	0	0	0	0	0	0	0	0	0	0	0	0	0	0	0	0	0	0	0	0	0	0	0	0	0	0	0	0	0	0	0	0	0	0	0
NODE_702_length_12685_cov_24.478627__full	0	0	0	0	0	0	0	0	0	0.0295741	0	0	0	0	0.210991	0.0222031	0.055983	0	0	0	0	0.0418188	0	0.0381088	0	0.0710367	1.02071	0	0	0	0	0	0	0	0	0	0	0	0
NODE_706_length_12670_cov_25.107788__full	0.000920848	0	0	0	0	0	0	0	0	0	0	0	0	0	0	0	0	0	0	0	0	0	0	0	0	0	0	0	0	0	0	0	0	0	0	0	0	0	0
NODE_713_length_12611_cov_93.706202__full	0	0	0	0	0	0	0	0	0	0.0184407	0	0	0	0.851126	0	0.00446699	0.12671	0	0	0	0	0.0841343	0	0	2.59116	0	0.821418	0	0	0	0	0	0	0	0	0	0	0	0
NODE_716_length_12583_cov_40.900272__full	0.00127503	0.00151091	0	0	0	0	0	0	0	0.0165586	0	0	0	0	0	0	0	0	0	0	0	0	0	0.0512286	0	0.107429	0	0	0	0	0	0	0	0	0	0	0	0	0
NODE_738_length_12379_cov_45.605782__full	0.00518518	0.00519831	0	0	0	0	0	0	0	0	0	0	0	0	0	0	0	0	0	0	0	0	0	0	0	0	0	0	0	0	0	0	0	0	0	0	0	0	0
NODE_744_length_12310_cov_26.055933__full	0	0.000475333	0	0	0	0	0	0	0	0	0	0	0	0	0	0	0	0	0	0	0	0.0658943	0	0	0	0	0	0	0	0	0	0	0	0	0	0	0	0	0
NODE_749_length_12270_cov_29.024484__full	0.000713429	0.00128678	0	0	1.58277	0	0	0	0	0.068912	0	0	0	0	0	0	0	0	0	0	0	0	0	0	0	0	1.26679	0	0	0	0	0	0	0	0	0	0	0	0
NODE_751_length_12260_cov_51.659567__full	0.000952025	0.00095459	0	0	0	0	0	0	0	0	0	0	0	0	0	0	0	0	0	0	0	0.0865728	0	0	0	0	0	0	0	0	0	0	0	0	0	0	0	0	0
NODE_758_length_12197_cov_27.835345__full	0.00847888	0.00705293	0	0	0	0	0	0	0	0.0108997	0	0	0	0	0	0	0	0	0	0	0	0	0	0	0	0	0	0	0	0	0	0	0	0	0	0	0	0	0
NODE_767_length_12095_cov_30.647466__full	0.00385984	0.00338203	0	0	0	0	0	0	0	0.0109927	0	0	0	0	0	0	0	0	0	0	0	0	0	0	0	0	0	0	0	0	0	0	0	0	0	0	0	0	0
NODE_775_length_12036_cov_54.275781__full	0.0649635	0.0499238	0.0551727	0	0	0	0	0	0	0.0276182	0	0	0	0.223075	0.0635747	0.0187324	0.0480753	0	0	0	0	0	0	0	5.43302	0.112373	0	0	0	0	0	0	0	0	0	0	0	0	0
NODE_786_length_11859_cov_22.482823__full	0	0	0	0	0	0	0	0	0	0.0112143	0	0	0	0	0.287184	0	0	0	0	3.17466	0	0	0	0	0	0	0	0	0	0	0	0	0	0	0	0	0	0	0
NODE_813_length_11601_cov_44.055295__full	0.00654429	0.00794822	0	0	0	0	0	0	0	0.0452945	0	0	0	0	0	0	0	0	0	0	0	0	0	0	0	0	0	0	0	0	0	0	0	0	0	0	0	0	0
NODE_831_length_11369_cov_81.196717__full	0.00205527	0.0018032	0	0	0	0	0	0	0	0	0	0	0	0	0	0.0248076	0	0	0	0	0	0	0	0	0	0	0	0	0	0	0	0	0	0	0	0	0	0	0
NODE_856_length_11057_cov_55.123198__full	0.013982	0.0126495	0	0	0	0	0	0	0	0	0	0	0	0	0	0	0.0643391	0	0	0	0	0	0	0	0	0	0	0	0	0	0	0	0	0	0	0	0	0	0
NODE_868_length_10938_cov_22.731986__full	0.000267172	0.00133946	0	0	0	0	0	0	0	0	0	0	0	0	0	0.0256512	0	0	0	0	0	0	0	0	0	0	0	0	0	0	0	0	0	0	0	0	0	0	0
NODE_873_length_10882_cov_31.105629__full	0.00342806	0.00740548	0	0	0	0	0	0	0	0.0356569	0	0	0	0	0	0.0311199	0.0326941	0	0	0	0	0.283298	0	0.0296741	0	0	0	0	0	0	0	0	0	0	0	0	0	0	0
NODE_895_length_10718_cov_51.710142__full	0.000545468	0	0	0	0	0	0	0	0	0	0	0	0	0	0	0	0	0	0	0	0	0	0	0	0	0	0	0	0	0	0	0	0	0	0	0	0	0	0
NODE_896_length_10712_cov_31.271177__full	0	0	0	0	0	0	0	0	0	0.0124321	0	0	0	0	0	0	0	0	0	0	0	0	0	0	0	0	0	0	0	0	0	0	0	0	0	0	0	0	0
NODE_901_length_10674_cov_28.822128__full	0.00740244	0.000961144	0	0	0	0	0	0	0	0	0	0	0	0	0	0	0	0	0	0	0	0	0	0	0	0	0	0	0	0	0	0	0	0	0	0	0	0	0
NODE_910_length_10606_cov_93.948986__full	0.00286879	0.00110559	0	0	0	0	0	0	0	0.0188372	0	0	0	0	0	0	0	0	0	0	0	0	0	0	0	0	0	0	0	0	0	0	0	0	0	0	0	0	0
NODE_940_length_10429_cov_30.723136__full	0.026478	0.0228893	0	0	0	0	0	0	0	0.0125919	0	0	0	0	0	0.0158976	0.06827	0	0	0	0	0	0	0	0	0	0	0	0	0	0	0	0	0	0	0	0	0	0
NODE_945_length_10402_cov_28.420848__full	0.00112456	0.00155044	0	0	0	0	0	0	0	0	0	0	0	0	0	0	0	0	0	0	0	0	0	0	0	0	0	0	0	0	0	0	0	0	0	0	0	0	0
NODE_960_length_10267_cov_24.530881__full	0.00198407	0	0	0	0	0	0	0	0	0	0	0	0	0	0	0	0	0	0	0	0	0	0	0	0	0	0	0	0	0	0	0	0	0	0	0	0	0	0
NODE_970_length_10186_cov_24.949440__full	0	0	0	0	0	0	0	0	0	0.0196256	0	0	0	0	0	0	0	0	0	0	0	0	0	0	0	0	0	0	0	0	0	0	0	0	0	0	0	0	0
NODE_975_length_10144_cov_38.954107__full	0.00259559	0.000289176	0	0	0	0	0	0	0	0	0	0	0	0	0	0	0	0	0	0	0	0	0	0	0	0	0	0	0	0	0	0	0	0	0	0	0	0	0
NODE_84_length_45154_cov_39.198935__full_1	0.000205424	6.80858e-05	0	0	0	0	0	0	0	0	0	0	0	0	0	0	0	0	0	0	0	0	0	0	0	0	0	0	0	0	0	0	0	0	0	0	0	0	0
NODE_230_length_26103_cov_82.730541__full_1	0.00011518	0.00034647	0	0	0	0	0	0	0	0	0	0	0	0	0	0	0	0	0	0	0	0	0	0	0	0	0	0	0	0	0	0	0	0	0	0	0	0	0
NODE_10_length_76632_cov_38.412593__full	0.000113056	3.7787e-05	0	0.0995381	0	0	0	0	0	0.0734444	0	0	0	0	0	0.0109169	0.00458766	0	0	0	0	0	0	0	0	0.00956351	0	0	0	0	0	0	0	0	0	0	0	0	0
NODE_14_length_68367_cov_51.773144__full	0.00914031	0.010906	0	0	0	0	0	0	0	0.0344687	0	0	0	0	0	0.00652778	0.0334327	0	0	0	0	0.0153686	0	0.0182067	0	0	0	0	0	0	0	0	0	0	0	0	0	0	0
NODE_27_length_62339_cov_29.593493__full	0.000185387	0.000139415	0	0	0	0	0	0	0	0.00913951	0	0	0	0	0	0.00446254	0	0	0	0	0.395941	0.0124932	0	0.0256044	0	0.0286367	0	0	0	0	0	0	0	0	0	0	0	0	0
NODE_30_length_59852_cov_41.355011__full	0.000627606	0.000532482	0	0	0	0	0	0	0	0	0	0	0	0	0	0	0	0	0	0	0	0	0	0	0	0	0	0	0	0	0	0	0	0	0	0	0	0	0
NODE_36_length_58240_cov_57.926369__full	0.000148851	0.000199003	0	0	0	0	0	0	0	0	0	0	0	0	0	0	0	0	0	0	0	0	0	0	0	0	0	0	0	0	0	0	0	0	0	0	0	0	0
NODE_40_length_56988_cov_78.741251__full	0.00311848	0.00309874	0	0	0	0	0	0	0	0.0414189	0	0	0	0	0	0.0179917	0	0	0	0	0	0.0368907	0	0.0194904	0	0	0	0	0	0	0	0	0	0	0	0	0	0	0
NODE_43_length_55499_cov_36.393484__full	0.0138997	0.0157777	0.0118481	0	0	0	0	0	0	0.0298198	0	0	0	0.143714	0.0340823	0.0100496	0.00633929	0	0	0	0	0.0473539	0	0.0230149	0	0	0	0	0	0	0	0	0	0	0	0	0	0	0
NODE_57_length_51172_cov_43.469465__full	0.00375661	0.00546602	0	0	0	0	0	0	0	0.00257356	0	0	0	0	0	0.0218037	0.0137538	0	0	0	0	0.0205479	0	0.00624167	0	0.0174522	0	0	0	0	0	0	0	0	0	0	0	0	0
NODE_76_length_47193_cov_36.620164__full	0.00101071	0.000765946	0	0	0	0	0	0	0	0	0	0	0	0	0	0	0	0	0	0	0	0	0	0	0	0	0	0	0	0	0	0	0	0	0	0	0	0	0
NODE_80_length_46380_cov_27.430133__full	0.00679571	0.0074059	0	0	0	0	0	0	0	0.0098194	0	0	0	0	0	0	0	0	0	0	0	0	0	0	0	0	0.442816	0	0	0	0	0	0	0	0	0	0	0	0
NODE_83_length_45721_cov_68.792227__full	0.000126495	0	0	0	0	0	0	0	0	0	0	0	0	0	0	0	0	0	0	0	0	0	0	0	0	0	0	0	0	0	0	0	0	0	0	0	0	0	0
NODE_89_length_44413_cov_40.236945__full	0.000716282	0.000228522	0	0	0	0	0	0	0	0	0	0	0	0.119805	0	0	0	0	0	0	0	0	0	0	1.08899	0	0	0	0	0	0	0	0	0	0	0	0	0	0
NODE_99_length_42382_cov_32.214933__full	0	0.000855401	0	0	0	0	0	0	0	0.00310921	0	0	0	0	0	0	0	0	0	0	0	0	0	0	0	0	0	0	0	0	0	0	0	0	0	0	0	0	0
NODE_100_length_42093_cov_30.428514__full	0	0.000137807	0	0	0	0	0	0	0	0	0	0	0	0	0	0	0	0	0	0	0	0	0	0	0	0	0	0	0	0	0	0	0	0	0	0	0	0	0
NODE_128_length_37910_cov_120.798233__full	0.00228993	0.00210476	0	0	0	0	0	0	0	0	0	0	0	0	0	0.00884479	0.0343811	0	0	0	0	0	0	0	0	0	0	0	0	0	0	0	0	0	0	0	0	0	0
NODE_138_length_35971_cov_61.798478__full	0	0.000161359	0	0	0	0	0	0	0	0	0	0	0	0	0	0.0124314	0.0962727	0	0	0	1.03109	0	0	0	0	0	0	0	0	0	0	0	0	0	0	0	0	0	0
NODE_142_length_35355_cov_42.629056__full	0.0257556	0.0224496	0	0	0	0	0	0	0	0.0460499	0	0	0.232328	0	0.0536606	0.0094867	0.0293302	0	0	0	0	0.0148899	0	0.00904594	0	0	0	0	0	0	0	0	0	0	0	0	0	0	0
NODE_154_length_33303_cov_31.935911__full	0.000173876	0.000871723	0	0	0	0	0	0	0	0	0	0	0	0	0	0.00671592	0	0	0	0	0	0	0	0	0	0	0	0	0	0	0	0	0	0	0	0	0	0	0
NODE_157_length_32730_cov_43.725905__full	0.00154817	0.00266116	0	0	0.407073	0	0	0	0	0.0195903	0	0	0	0	0	0.0136681	0.026924	0	0	0	0	0.0321792	0	0.0390991	0	0	0	0	0	0	0	0	0	0	0	0	0	0	0
NODE_162_length_32336_cov_80.548500__full	0.00026865	0.000628539	0	0	0	0	0	0	0	0	0	0	0	0	0	0	0	0	0	0	0	0	0	0	0.501592	0.0138328	0.159008	0	0	0	0	0	0	0	0	0	0	0	0
NODE_166_length_31549_cov_72.007917__full	0.0016523	0.000551265	0	0	0	0	0	0	0	0.0385782	0	0	0	0	0	0.0212353	0	0	0	0	0	0.0399482	0	0.00847618	0	0.0141795	0.325988	0	0	0	0	0	0	0	0	0	0	0	0
NODE_180_length_30297_cov_93.143288__full	0.00334214	0.00364284	0	0	0	0	0	0	0	0.0043556	0	0	0	0	0	0	0	0	0	0	0	0	0	0	0	0	0	0	0	0	0	0	0	0	0	0	0	0	0
NODE_198_length_28312_cov_108.231347__full	0.000102346	0.000410485	0	0	0	0	0	0	0	0	0	0	0	0	0	0.0116474	0.0217145	0	0	0.65997	0.43717	0	0	0	0	0	0.726915	0	0	0	0	0	0	0	0	0	0	0	0
NODE_215_length_26845_cov_24.288043__full	0.00642421	0.00275988	0	0	0	0	0	0	0	0	0	0	0	0	0	0	0	0	0	0	0	0	0	0	0	0	0	0	0	0	0	0	0	0	0	0	0	0	0
NODE_218_length_26715_cov_28.857943__full	0.00195297	0.000761534	0	0	0	0	0	0	0	0	0	0	0	0	0	0.00836647	0	0	0	0	0	0	0	0	0	0	0	0	0	0	0	0	0	0	0	0	0	0	0
NODE_225_length_26375_cov_32.209012__full	0.00390005	0.0035591	0	0	0	0	0	0	0	0	0	0	0	0	0	0.00212252	0.0645076	0	0	0	0	0	0	0	0	0	0	0	0	0	0	0	0	0	0	0	0	0	0
NODE_231_length_26063_cov_23.071291__full	0.0158651	0.0236379	0.0253071	0	0	0	0	0	0	0.0177264	0	0	0	0	0	0.0365174	0.0338511	0	0	0	0	0.0147384	0	0.0122897	0	0	0	0	0	0	0	0	0	0	0	0	0	0	0
NODE_258_length_25004_cov_27.642241__full	0.000115967	0.0002907	0	0	0	0	0	0	0	0	0	0	0	0	0	0	0	0	0	0	0	0	0	0	0	0	0	0	0	0	0	0	0	0	0	0	0	0	0
NODE_273_length_24351_cov_36.436129__full	0.000833676	0.000238835	0	0	0	0	0	0	0	0.0807272	0	0	0	0	0	0.0115002	0.0724915	0	0	0	0	0.0433204	0	0.0131591	0	0	0	0	0	0	0	0	0	0	0	0	0	0	0
NODE_277_length_24126_cov_30.122321__full	0.0115401	0.0124662	0	0	0	0	0	0	0	0.0120682	0	0	0	0.110589	0.0315169	0.0254052	0	0	0	0	0	0	0	0	0	0.0557085	0	0	0	0	0	0	0	0	0	0	0	0	0
NODE_291_length_23720_cov_43.418399__full	0	0	0	0	0	0	0	0	0	0.0163349	0	0	0	0	0	0.0141697	0	0	0	0	0	0	0	0	0	0	0	0	0	0	0	0	0	0	0	0	0	0	0
NODE_295_length_23487_cov_42.911750__full	0.00154338	0.00291021	0	0	0	0	0	0	0	0.0253197	0	0	0	0	0	0	0	0	0	0	0	0	0	0	0	0	0	0	0	0	0	0	0	0	0	0	0	0	0
NODE_302_length_23187_cov_62.480249__full	0.00375343	0.00326129	0	0	0	0	0	0	0	0	0	0	0	0	0	0	0	0	0	0	0	0	0	0	0	0	0	0	0	0	0	0	0	0	0	0	0	0	0
NODE_318_length_22474_cov_26.215240__full	0.000903771	0	0	0	0	0	0	0	0	0	0	0	0	0	0	0	0	0	0	0	0	0	0	0	0	0	0	0	0	0	0	0	0	0	0	0	0	0	0
NODE_341_length_21382_cov_36.140112__full	0.000203626	0.000136116	0	0	0	0	0	0	0	0.00945337	0	0	0	0	0.280907	0	0	0	0	0	0	0	0	0	0	0	0.723132	0	0	0	0	0	0	0	0	0	0	0	0
NODE_346_length_21296_cov_70.171864__full	0.00163563	0.00164004	0	0	0	0	0	0	0	0	0	0	0	0	0	0	0	0	0	0	0	0	0	0	0	0	0	0	0	0	0	0	0	0	0	0	0	0	0
NODE_351_length_20994_cov_44.756880__full	0	0	0	0	0	0	0	0	0	0.0488216	0	0	0	0	0	0.0160228	0.00745475	0	0	0	0	0	0	0	0	0	0	0	0	0	0	0	0	0	0	0	0	0	0
NODE_356_length_20840_cov_24.566655__full	0.000139307	0.000977775	0	0	0	0	0	0	0	0	0	0	0	0	0	0.00538069	0.0169586	0	0	0	0	0	0	0	0	0	0	0	0	0	0	0	0	0	0	0	0	0	0
NODE_382_length_19957_cov_30.223587__full	0	0	0	0	0	0	0	0	0	0.00662938	0	0	0	0	0	0	0	0	0	0	0	0	0	0	0	0	0	0	0	0	0	0	0	0	0	0	0	0	0
NODE_384_length_19924_cov_26.541438__full	0.0257526	0.0322209	0	0	0	0	0	0	0	0.0190913	0	0	0.206815	0.117807	0	0.0105762	0.0177442	0	0	0	0	0.0675992	0.647356	0	0	0	0	0	0	0	0	0	0	0	0	0	0	0	0
NODE_441_length_17941_cov_22.115962__full	0.00307638	0.00357258	0	0	0	0	0	0	0	0	0	0	0	0	0	0	0	0	0	0	0	0	0	0	0	0	0	0	0	0	0	0	0	0	0	0	0	0	0
NODE_463_length_17219_cov_54.222722__full	0.00185745	0.00253971	0	0	0	0	0	0	0	0.0155229	0	0	0	0	0	0.0632648	0.0616686	0	0	0	0	0.134688	0	0.00932867	0	0	0	0	0	0	0	0	0	0	0	0	0	0	0
NODE_476_length_16836_cov_27.904762__full	0.0278079	0.0244664	0	0	0	0	0	0	0	0.0282173	0	0	0	0	0	0.0333592	0	0	0	0	0	0.060587	0	0.0110424	0	0.133412	0	0	0	0	0	0	0	0	0	0	0	0	0
NODE_487_length_16564_cov_74.002733__full	0.00430214	0.00889031	0	0	0	0	0	0	0	0	0	0	0	0	0	0	0	0	0	0	0	0	0	0	0	0	0	0	0	0	0	0	0	0	0	0	0	0	0
NODE_500_length_16238_cov_22.646694__full	0.00268733	0.00134729	0	0	0	0	0	0	0	0.00737483	0	0	0	0	0	0	0	0	0	0	0	0	0	0	0	0	0	0	0	0	0	0	0	0	0	0	0	0	0
NODE_502_length_16185_cov_24.789320__full	0.000269622	9.01161e-05	0	0	0	0	0	0	0	0	0	0	0	0	0	0	0.0875269	0	0	0	0	0	0	0	0	0	0	0	0	0	0	0	0	0	0	0	0	0	0
NODE_505_length_16097_cov_54.849481__full	0.00587404	0.00634293	0	0	0	0	0	0	0	0.248139	0	0	0	0	0	0	0	0	0	0	0	0	0	0	0	0	0	0	0	0	0	0	0	0	0	0	0	0	0
NODE_516_length_15854_cov_225.670708__full	0.000550609	0.000644108	0	0	0	0	0	0	0	0	0	0	0	0	0	0.00708905	0.0446859	0	0	0	0	0	0	0	0	0	0	0	0	0	0	0	0	0	0	0	0	0	0
NODE_519_length_15841_cov_40.849638__full	0.000275533	0.000184183	0	0	0	0	0	0	0	0	0	0	0	0	0	0	0.0559036	0	0	0	0	0	0	0	0	0	0	0	0	0	0	0	0	0	0	0	0	0	0
NODE_525_length_15696_cov_37.228890__full	0	0.000371803	0	0	0	0	0	0	0	0	0	0	0	0	0	0	0	0	0	0	0	0	0	0	0	0	0	0	0	0	0	0	0	0	0	0	0	0	0
NODE_574_length_14748_cov_39.241518__full	0.0138181	0.0148834	0	0	0	0	0	0	0	0	0	0	0	0	0	0	0	0	0	0	0	0	0	0	0	0	0	0	0	0	0	0	0	0	0	0	0	0	0
NODE_600_length_14408_cov_37.878818__full	0.0417339	0.0452979	0.114985	0.792324	0	0	0	0	0	0.0795301	0	0	0	0	0	0	0	0	0	0	0	0	0	0	0	0	0	0	0	0	0	0	0	0	0	0	0	0	0
NODE_627_length_13991_cov_39.824719__full	0.0203481	0.0235938	0	0	0	0	0	0	0	0.501264	0.421734	0	0	0	0	0.0922099	0.0760509	0.118674	0	0	0	0.0302983	0	0.0460172	0	0.0482504	0.18488	0	0	0	0	0	0	0	0	0	0	0	0
NODE_640_length_13827_cov_29.903846__full	0.00663371	0.00559959	0	0	0	0	0	0	0	0	0	0	0	0	0	0	0	0	0	0	0	0	0	0	0	0	0	0	0	0	0	0	0	0	0	0	0	0	0
NODE_678_length_13355_cov_20.091053__full	0.00425626	0.00492431	0	0	0	0	0	0	0	0	0	0	0	0	0	0.0168613	0	0	0	0	0	0	0	0	0	0	0	0	0	0	0	0	0	0	0	0	0	0	0
NODE_686_length_13286_cov_42.124441__full	0	0.000550019	0	0	0	0	0	0	0	0	0	0	0	0	0	0	0	0	0	0	0	0	0	0	0	0	0	0	0	0	0	0	0	0	0	0	0	0	0
NODE_688_length_13284_cov_204.405688__full	0.00521821	0.00198037	0	0	0	0	0	0	0	0	0	0	0	0	0	0	0	0	0	0	0	0	0	0	0	0	0	0	0	0	0	0	0	0	0	0	0	0	0
NODE_725_length_12876_cov_41.182202__full	0	0	0	0	0	0	2.13782	2.06301	0	0	0	0	0	0	0	0.0262439	0	0	0	0	0	0	0	0	1.9029	0.0174926	0.402157	0	0	0	0	0	0	0	0	0	0	0	0
NODE_727_length_12824_cov_45.613202__full	0.0281604	0.0283748	0	0	0	0	0	0	0	0.0259011	0	0	0	0	0	0.0305552	0	0	0	0	0	0	0	0	0	0.0557042	0	0	0	0	0	0	0	0	0	0	0	0	0
NODE_758_length_12491_cov_24.884764__full	0	0.000468361	0	0	0	0	0	0	0	0	0	0	0	0	0	0	0	0	0	0	0	0	0	0	0	0	0	0	0	0	0	0	0	0	0	0	0	0	0
NODE_776_length_12285_cov_35.669785__full	0.00178052	0.000952624	0	0	0	0	0	0	0	0	0	0	0	0	0	0	0	0	0	0	0	0	0	0	0	0	0	0	0	0	0	0	0	0	0	0	0	0	0
NODE_787_length_12205_cov_45.831984__full	0.00202033	0.0026371	0	0	0	0	0	0	0	0	0	0	0	0	0	0	0	0	0	0	0	0	0	0	0	0	0	0	0	0	0	0	0	0	0	0	0	0	0
NODE_800_length_12069_cov_39.946032__full	0.00477768	0.00572234	0	0	0	0	0	0	0	0.016171	0	0	0	0	0	0	0	0	0	0	0	0	0	0	0	0	0	0	0	0	0	0	0	0	0	0	0	0	0
NODE_833_length_11676_cov_48.252570__full	0.00699469	0.00963018	0	0	0	0	0	0	0	0	0	0	0	0	0	0	0	0	0	0	0	0	0	0	0	0	0	0	0	0	0	0	0	0	0	0	0	0	0
NODE_839_length_11616_cov_29.460189__full	0.0010055	0	0	0	0	0	0	0	0	0.011452	0	0	0	0	0	0	0	0	0	0	0	0	0	0	0	0	0	0	0	0	0	0	0	0	0	0	0	0	0
NODE_862_length_11409_cov_31.923077__full	0.00767804	0.00590377	0	0	0	0	0	0	0	0	0	0	0	0	0	0	0	0	0	0	0	0	0	0	0	0	0	0	0	0	0	0	0	0	0	0	0	0	0
NODE_871_length_11284_cov_30.644256__full	0.00144505	0.000259567	0	0	0	0	0	0	0	0	0	0	0	0	0	0	0	0	0	0	0	0	0	0.0572054	0	0	0	0	0	0	0	0	0	0	0	0	0	0	0
NODE_891_length_11089_cov_36.399545__full	0.000263484	0.000792583	0	0	0	0	0	0	0	0.0420128	0	0	0	0	0	0.020354	0	0	0	0	0	0	0	0	0	0	0	0	0	0	0	0	0	0	0	0	0	0	0
NODE_894_length_11045_cov_49.503837__full	0.00607328	0.00530144	0	0	0	0	0	0	0	0.0172174	0	0	0	0	0	0	0.06441	0	0	0	0	0	0	0	0	0	0	0	0	0	0	0	0	0	0	0	0	0	0
NODE_942_length_10680_cov_47.418675__full	0.000958015	0	0	0	0	0	0	0	0	0.0132715	0	0	0	0	0	0	0	0	0	0	0	0	0	0	0	0	0	0	0	0	0	0	0	0	0	0	0	0	0
NODE_945_length_10669_cov_42.130558__full	0	0	0	0	0	0	0	0	0	0	0	0	0	0	0	0	0.100068	0	0	0	0	0	0	0	0	0	0	0	0	0	0	0	0	0	0	0	0	0	0
NODE_946_length_10646_cov_43.556462__full	0	0	0	1.88063	0	0	0	0	0	0.012689	0	0	0	0	0	0	0	0	0	0	0	0.199771	0	0	0	0	0	0	0	0	0	0	0	0	0	0	0	0	0
NODE_982_length_10384_cov_36.037628__full	0.00197145	0.000282394	0	0	0	0	0	0	0	0.0128306	0	0	0	0	0	0	0.102855	0	0	0	0	0.100247	0	0	0	0	0	0	0	0	0	0	0	0	0	0	0	0	0
NODE_1001_length_10290_cov_17.825042__full	0.0283475	0.0212873	0.0646729	0	0	0	0	0	0	0	0	0	0	0	0	0	0	0	0	0	0	0	0	0	0	0	0	0	0	0	0	0	0	0	0	0	0	0	0
NODE_1013_length_10205_cov_37.157233__full	0.020609	0.0182513	0	0	0	0	0	0	0	0	0	0	0	0	0	0	0	0	0	0	0	0	0	0	0	0	0	0	0	0	0	0	0	0	0	0	0	0	0
NODE_61_length_45161_cov_75.239226__full_1	0.00601204	0.00290081	0	0	0	0	0	0	0	0	0	0	0	0	0	0.0104758	0	0	0	0	0	0	0	0	0	0.0418954	0.321059	0	0	0	0	0	0	0	0	0	0	0	0
NODE_13_length_64844_cov_46.530883__full	0.0261488	0.0252778	0.0709568	0	0	0	0	0	0	0.0477772	0	0	0.158034	0.0819696	0.0116803	0.0520301	0.0282026	0	0	0	0	0.0162055	0	0.00492259	0	0.0172049	0	0	0	0	0	0	0	0	0	0	0	0	0
NODE_58_length_46557_cov_32.380709__full	0.0515405	0.0507059	0.0694443	0	0	0	0	0	0	0.0147841	0	0	0.0881236	0.0571352	0	0.0153359	0	0	0	0	0	0.0112957	0	0.0274495	0	0.0239846	0	0	0	0	0	0	0	0	0	0	0	0	0
NODE_64_length_43789_cov_40.583268__full	6.60477e-05	0.000165564	0	0	0	0	0	0	0	0.0209338	0	0	0	0	0	0.0251463	0.044222	0.0752799	0	0	0	0.0120122	0	0.0139698	0	0.0561132	0.111413	0	0	0	0	0	0	0	0	0	0	0	0
NODE_72_length_42012_cov_62.803736__full	0.000757365	0.000172592	0	0	0	0	0	0	0	0.0149665	0	0	0.0976913	0.0633384	0.00992802	0.0181217	0.0167633	0	0	0	2.35279	0	0	0	0.385654	0.0850838	0.855786	0	0	0	0	0	0	0	0	0	0	0	0
NODE_73_length_41964_cov_34.384713__full	0.0122652	0.0163788	0	0	0	0	0	0	0	0.00773858	0	0	0	0	0	0.0158319	0	0	0	0	0	0	0	0	0	0	0	0	0	0	0	0	0	0	0	0	0	0	0
NODE_80_length_41231_cov_39.410605__full	0.00823106	0.0084884	0	0	0	0	0	0	0	0.0136529	0	0	0	0	0	0.00677481	0.025623	0	0	0	0	0	0	0	0	0.032513	0	0	0	0	0	0	0	0	0	0	0	0	0
NODE_91_length_39178_cov_48.938177__full	0	0	0	0	0	0	0	0	0	0.00451799	0	0	0	0	0	0.00713119	0	0	0	0	0	0.0537254	0	0	0	0	0	0	0	0	0	0	0	0	0	0	0	0	0
NODE_100_length_37557_cov_119.821587__full	0.00192573	0.000386294	0	0	0	0	0	0	0	0.0157711	0	0	0.109326	0.0708817	0.119473	0.00892826	0.0234497	0	0	0	0	0	0	0.029797	0	0.0214238	0.27363	0	0	0	0	0	0	0	0	0	0	0	0
NODE_133_length_30506_cov_32.204986__full	0.00818523	0.0109893	0	0	0	0	0	0	0	0	0	0	0	0	0	0.0146694	0	0	0	0	0	0	0	0	0	0	0	0	0	0	0	0	0	0	0	0	0	0	0
NODE_151_length_27948_cov_37.937125__full	0.00176266	0.00363878	0	0	0	0	0	0	0	0.0316316	0	0	0	0	0	0.0956011	0.0757335	0	0	0	0	0	0	0.0343689	0	0	0	0	0	0	0	0	0	0	0	0	0	0	0
NODE_153_length_27881_cov_188.302534__full	0.00940623	0.00698249	0	0	0	0	0	0	0	0.00368659	0	0	0	0.191228	0	0	0	0	0	0	0	0	0	0	0	0	0	0	0	0	0	0	0	0	0	0	0	0	0
NODE_158_length_27373_cov_51.825108__full	0.0576403	0.065198	0.0722679	0	0	0	0	0.950623	0	0.0120586	0	0	0	0.0973982	0.0277577	0.014313	0	0	0	0	0	0	0	0.0350948	0	0	0	0	0	0	0	0	0	0	0	0	0	0	0
NODE_162_length_27103_cov_92.280440__full	0	0	0	0	0	0	0	0	0	0	0	0	0	0	0	0.0454343	0	0	0	0	0	0	0	0	0	0	0	0	0	0	0	0	0	0	0	0	0	0	0
NODE_172_length_25433_cov_51.389200__full	0.000114	0.000114307	0	0	0	0	0	0	0	0	0	0	0	0	0	0	0	0	0	0	0	0	0	0	0	0	0	0	0	0	0	0	0	0	0	0	0	0	0
NODE_181_length_24514_cov_35.122179__full	0.000532349	0.000389747	0	0	0	0	0	0	0	0	0	0	0	0	0	0	0.0288026	0	0	0	0	0	0	0	0	0	0	0	0	0	0	0	0	0	0	0	0	0	0
NODE_185_length_24347_cov_40.228184__full	0.00661095	0.00148742	0	0	0	0	0	0	0	0.03443	0	0	0	0	0	0	0	0	0	0	0	0.0649914	0	0	0	0	0	0	0	0	0	0	0	0	0	0	0	0	0
NODE_192_length_23858_cov_58.274843__full	0.0253363	0.0224868	0	0	0	0	0	0	0	0.0332314	0	0	0	0.111839	0.0637463	0.0117393	0	0	0	0	0	0	0	0	0	0.0375588	0	0	0	0	0	0	0	0	0	0	0	0	0
NODE_200_length_23552_cov_38.078156__full	0.00340061	0.00321086	0	0	0	0	0	0	0	0.00955871	1.24716	0	0	0	0	0	0	0	0	0	0	0	0	0	0	0	0	0	0	0	0	0	0	0	0	0	0	0	0
NODE_211_length_22549_cov_27.867617__full	0.0212824	0.0209476	0.0731933	0	0	0	0	0	0	0.0346605	0	0	0	0	0	0	0	0	0	0	0	0.0351041	0	0.0284354	0	0	0	0	0	0	0	0	0	0	0	0	0	0	0
NODE_218_length_22018_cov_28.748985__full	0.000659012	0.000264315	0	0	0	0	0	0	0	0.00900687	0	0	0	0	0	0	0	0	0	0	0	0	0	0	0	0	0	0	0	0	0	0	0	0	0	0	0	0	0
NODE_233_length_21302_cov_59.363062__full	0.000136264	0.00122968	0	0	0	0	0	0	0	0	0	0	0	0	0.0714494	0	0	0	0	0	0	0	0	0	0	0	0	0	0	0	0	0	0	0	0	0	0	0	0
NODE_260_length_19763_cov_33.567636__full	0.000293913	0.00058941	0	0	0	0	0	0	0	0.0261581	0	0	0	0	0	0.0255224	0.0357797	0	0	0	0	0.0935448	0	0.105543	0	0	0	0	0	0	0	0	0	0	0	0	0	0	0
NODE_263_length_19666_cov_81.818828__full	0.0112231	0.0073577	0	0	0	0	0	0	0	0.0363565	0	0	0	0.407584	0	0	0.0359575	0	0	0	0	0	0	0	0.407707	0.053611	0	0	0	0	0	0	0	0	0	0	0	0	0
NODE_264_length_19625_cov_53.731640__full	0	0	0	0	0.680998	0	0	0	0	0.0555766	0	0	0	0	0	0	0	0	0	0	0	0	0	0	0	0.0228612	0.26279	0	0	0	0	0	0	0	0	0	0	0	0
NODE_268_length_19452_cov_111.268124__full	0.000298648	0.00110905	0	0	0	0	0	0	0	0	0	0	0	0	0	0	0	0	0	0	0	0	0	0	0	0	0.530292	0	0	0	0	0	0	0	0	0	0	0	0
NODE_283_length_18834_cov_29.968508__full	0.000771316	0	0	0	0	0	0	0	0	0	0	0	0	0	0	0	0	0	0	0	4.28309	0	0	0	0	0	0	0	0	0	0	0	0	0	0	0	0	0	0
NODE_297_length_18382_cov_66.114970__full	0	0	0	0	0	0	0	0	0	0.024487	0	0	0	0	0	0.0141313	0.0384899	0.630649	0	0	0	0.115006	0	0.0774796	0	0	0	0	0	0	0	0	0	0	0	0	0	0	0
NODE_312_length_17607_cov_49.525474__full	0.000576102	0.00254121	0	0	0	0	0	0	0	0.0105574	0	0	0	0	0	0	0	0	0	0	0	0	0	0	0	0	0	0	0	0	0	0	0	0	0	0	0	0	0
NODE_345_length_16425_cov_27.176651__full	0	0	0	0	0	0	0	0	0	0.0161362	0	0	0	0	0	0	0	0	17.3826	0	0	0	0	0	0	0	0.943381	0	0	0	0	0	0	0	0	0	0	0	0
NODE_393_length_15179_cov_27.836870__full	0.00345203	0.0024037	0	0	0	0	0	0	0	0	0	0	0	0	0	0	0.0466929	0	0	1.85502	1.63838	0.0697583	0	0	0	0	0	0	0	0	0	0	0	0	0	0	0	0	0
NODE_412_length_14811_cov_54.338295__full	0.0122499	0.019613	0	0	0	0	0	0	0	0	0	0	0	0	0	0	0	0	0	0	0	0	0	0	0	0	0	0	0	0	0	0	0	0	0	0	0	0	0
NODE_413_length_14802_cov_33.827858__full	0.0288102	0.023191	0.0223786	0	0	0	0	0	0	0.0471614	0	0	0	0	0	0.0645833	0.0530258	0	0	0	0	0.0988967	0	0.0434701	0	0	0	0	0	0	0	0	0	0	0	0	0	0	0
NODE_430_length_14237_cov_62.596407__full	0.00183267	0.00225231	0	0	0	0	3.86255	0	0	0.0139818	0	0	0	0	0	0	0	0	0	0	0	0	0	0.0565171	0	0.0616301	1.44802	0	0	0	0	0	0	0	0	0	0	0	0
NODE_447_length_13926_cov_31.080567__full	0.000836892	0	0	0	0	0	0	0	0	0	0	0	0	0	0	0	0	0	0	0	0	0	0	0	0	0	0	0	0	0	0	0	0	0	0	0	0	0	0
NODE_472_length_13493_cov_81.285352__full	0	0	0	0	0	0	0	0	0	0	0	0	0	0	0	0.0166869	0.0197223	0	0	0	2.53083	0	0	0	1.20994	0	1.15068	0	0	0	0	0	0	0	0	0	0	0	0
NODE_484_length_13290_cov_80.633007__full	0	0.000383325	0	0	0	0	0	0	0	0.00999301	0	0	0	0	0	0	0	0	0	0	0	0	0	0	0	0	0	0	0	0	0	0	0	0	0	0	0	0	0
NODE_495_length_13058_cov_35.030326__full	0.00212128	0.00335681	0	0	0	0	0	0	0	0	0	0	0	0	0	0	0	0	0	0	0	0	0	0	0	0	0	0	0	0	0	0	0	0	0	0	0	0	0
NODE_505_length_12877_cov_29.250822__full	0.00294408	0.00317585	0	0	0	0	0	0	0	0.0128229	0	0	0	0	0	0	0	0	0	0	0	0	0	0	0	0	0	0	0	0	0	0	0	0	0	0	0	0	0
NODE_522_length_12484_cov_43.221235__full	0.0595576	0.0649868	0	0	0	0	0	0	0	0.0798452	0	0	0	0	0	0	0	0	0	0	0	0	0	0	0	0	0	0	0	0	0	0	0	0	0	0	0	0	0
NODE_536_length_12275_cov_58.142576__full	0.00237542	0.00154929	0	0	0	0	0	0	0	0	0	0	0	0	0	0	0	0	0	0	0	0	0	0	0	0	0	0	0	0	0	0	0	0	0	0	0	0	0
NODE_557_length_12010_cov_44.057006__full	0.0306036	0.0260997	0.127373	0	0	0	0	0	0	0.022143	0	0	0	0	0.187729	0.0187734	0.0141583	0	0	0	0	0	0	0	0	0	0	0	0	0	0	0	0	0	0	0	0	0	0
NODE_560_length_11961_cov_31.063227__full	0.00217624	0.00305861	0	0	0	0	0	0	0	0.0111174	0	0	0	0	0	0	0	0	0	0	0	0	0	0	0	0	0	0	0	0	0	0	0	0	0	0	0	0	0
NODE_572_length_11886_cov_76.016119__full	0.000245591	0.000492505	0	0	0	0	0	0	0	0	0	0	0	0	0	0	0	0	0	0	0	0	0	0	0	0	0	0	0	0	0	0	0	0	0	0	0	0	0
NODE_580_length_11794_cov_64.789996__full	0.0039605	0.00397117	0	0	0	0	0	0	0	0	0	0	0	0	0	0	0	0	0	0	0	0	0	0	0	0	0	0	0	0	0	0	0	0	0	0	0	0	0
NODE_586_length_11737_cov_23.441571__full	0.000714265	0.000623548	0	0	0	0	0	0	0	0	0	0	0	0	0	0.0189412	0	0	0	0	0	0	0	0	0	0	0	0	0	0	0	0	0	0	0	0	0	0	0
NODE_590_length_11647_cov_65.207655__full	0.00350975	0.00339262	0	0	0	0	0	0	0	0	0	0	0	0	0	0	0	0	0	0	0	0	0	0	0	0	0	0	0	0	0	0	0	0	0	0	0	0	3.46098
NODE_592_length_11627_cov_26.095854__full	0.00263331	0.00188588	0	0	0	0	0	0	0	0.0228207	0	0	0	0	0	0.00969996	0.0611438	0	0	0	0	0	0	0	0	0	0	0	0	0	0	0	0	0	0	0	0	0	0
NODE_594_length_11605_cov_33.096993__full	0	0	0	0	0	0	0	0	0	0.0281252	0	0	0	0	0	0.0435601	0	0	0	0	0	0	0	0	0	0	0	0	0	0	0	0	0	0	0	0	0	0	0
NODE_608_length_11497_cov_49.050711__full	0.00793238	0.00760901	0	0	0	0	0	0	0	0	0	0	0	0	0	0	0	0	0	0	0	0	0	0	0	0	0	0	0	0	0	0	0	0	0	0	0	0	0
NODE_634_length_11159_cov_27.909222__full	0	0	0	0	0	0	0	0	0	0.0091585	0	0	0	0	0.137278	0	0	0	0	0	0	0	0	0	0	0	0	0	0	0	0	0	0	0	0	0	0	0	0
NODE_638_length_11090_cov_77.383678__full	0.00026346	0.00026417	0	0	0	0	0	0	0	0	0	0	0	0	0	0	0	0	0	0	0	0	0	0	0	0	0.935621	0	0	0	0	0	0	0	0	0	0	0	0
NODE_656_length_10865_cov_31.404793__full	0.00228644	0.00242746	0	0	0	0	0	0	0	0.0120577	0	0	0	0	0	0.0519489	0	0	0	0	0	0	0	0	0	0	0	0	0	0	0	0	0	0	0	0	0	0	0
NODE_662_length_10822_cov_98.360533__full	0.00634679	0.0205154	0	0	0	0	0	0	0	0	0	0	0	0	0	0	0	0	0	0	0	0	0	0	0	0	1.43867	0	0	0	0	0	0	0	0	0	0	0	0
NODE_675_length_10729_cov_33.823518__full	0.0495558	0.050024	0.0619891	0	0	0	0	0	0	0.0738966	0	0	0	0	0	0.0736634	0	0	0	0	0	0	0	0	0	0	0	0	0	0	0	0	0	0	0	0	0	0	0
NODE_686_length_10607_cov_171.647221__full	0.0346417	0.0442452	0	0	0	0	0	0	0	0.012557	0	0	0	0	0	0.0842564	0	0	0	0	0	0	0	0	0	0	0	0	0	0	0	0	0	0	0	0	0	0	0
NODE_696_length_10443_cov_39.496520__full	0.0198815	0.0254102	0.0318558	0	0	0	0	0	0	0.0190444	0	0	0	0	0	0.0419496	0	0	0	0	0	0	0	0.154699	0	0	0	0	0	0	0	0	0	0	0	0	0	0	0
NODE_710_length_10291_cov_56.258144__full	0	0	0	0	0	0	0	0	0	0	0	0	0	0	0	0	0	0	0	0	5.52822	0	0	0	0	0	0	0	0	0	0	0	0	0	0	0	0	0	0
NODE_727_length_10101_cov_49.719356__full	0.00941035	0.0116118	0.0329506	0	0	0	0	0	0	0	0	0	0	0	0	0	0	0	0	0	0	0	0	0	0	0	0	0	0	0	0	0	0	0	0	0	0	0	0
NODE_16_length_90586_cov_139.769669__full	0.000143418	1.58641e-05	0	0	0	0	0	0	0	0	0	0	0	0	0	0.00246199	0.0077596	0	0	0	0	0	0.283091	0	0	0	0	0	0	0	0	0	0	0	0	0	0	0	0
NODE_19_length_88249_cov_80.647192__full	0.000212655	9.84128e-05	0	0	0	0	0	0	0	0.013164	0	0	0	0	0	0.00126365	0.0159309	0	0	0	0	0	0	0	0	0	0	0	0	0	0	0	0	0	0	0	0	0	0
NODE_40_length_65516_cov_35.183805__full	0.000176376	0.000198958	0	0	0	0	0	0	0	0	0	0	0	0	0	0	0.0107357	0	0	0	0	0	0	0	0	0	0	0	0	0	0	0	0	0	0	0	0	0	0
NODE_49_length_62128_cov_57.685986__full	0.00127887	0.000799368	0	0	0	0	0	0	0	0.0257262	0	0	0	0	0	0.0555996	0.0367982	0	0	0	0	0.00555799	0	0.0590906	0	0	0	0	0	0	0	0	0	0	0	0	0	0	0
NODE_54_length_61564_cov_83.067551__full	0.000185715	0.00117645	0.149493	0.18594	0	0	0	0	0	0	0	0	0	0	0	0	0	0	0	0	0	0	0	0	0	0	0	0	0	0	0	0	0	0	0	0	0	0	0
NODE_95_length_51676_cov_91.707253__full	0.0323699	0.0389584	0.0254544	0	0	0	0	0	0	0.0165645	0	0	0	0.0771884	0.0439962	0.0291679	0.0136193	0	0	0	0	0	0	0	0	0	0	0	0	0	0	0	0	0	0	0	0	0	0
NODE_125_length_46227_cov_30.184118__full	0.000187436	0	0	0	0	0	0	0	0	0	0	0	0	0	0	0	0	0	0	0	0	0	0	0	0	0	0	0	0	0	0	0	0	0	0	0	0	0	0
NODE_126_length_46213_cov_76.338552__full	0	0	0	0	0	0	0	0	0	0.00855186	0	0	0	0	0	0	0	0	0	0	0	0	0	0	1.05144	0	0.111105	0	0	0	0	0	0	0	0	0	0	0	0
NODE_127_length_45881_cov_59.433511__full	0.00132355	0.000600363	0	0	0	0	0	0	0	0.00285081	0	0	0	0	0	0	0	0	0	0	0	0	0	0	0	0	0	0	0	0	0	0	0	0	0	0	0	0	0
NODE_155_length_43374_cov_92.582276__full	0.0149725	0.0170788	0.0455152	0	0	0	0.629416	3.34065	0	0	0	0	0.0473065	0.0613426	0.0174822	0.168727	0.0279476	0.60585	4.36335	1.07499	0.854496	0	0.592301	0.0215243	0	0.0935124	1.4665	0	0	0	0	0	0	0	0	0	0	0	0
NODE_157_length_43325_cov_41.587424__full	0	0	0	0	0	0	0	0	0	0	0	0	0	0	0	0.0058937	0	0	0	0	0	0	0	0	0	0	0	0	0	0	0	0	0	0	0	0	0	0	0
NODE_158_length_43305_cov_61.810003__full	3.33942e-05	0.000468779	0	0	0	0	0	0	0	0.00204296	0	0.379181	0	0	0	0	0	0	0	0	0	0	0	0	0	0	0	0	0	0	0	0	0	0	0	0	0	0	0
NODE_162_length_42967_cov_174.170080__full	0.0036687	0.00314319	0	0	0	0	0	0	0	0.0141946	0	0	0	0.0619257	0.0352967	0.0442009	0.151515	0.0767251	0	0	0.862618	0	0	0.133455	0	0.104725	0	0	0	0	0	0	0	0	0	0	0	0	0
NODE_172_length_41737_cov_39.251885__full	0	0	0	0	0	0	0	0	0	0.00315743	0	0	0	0	0	0	0	0	0	0	0	0	0	0	0	0	0	0	0	0	0	0	0	0	0	0	0	0	0
NODE_176_length_41365_cov_70.680076__full	0.00961218	0.0109962	0.0318225	0	0	0	0	0	0	0.0318593	0	0	0	0	0	0.00675279	0.0170265	0	0	0	0	0	0	0.0463611	0	0	0	0	0	0	0	0	0	0	0	0	0	0	0
NODE_205_length_39420_cov_71.224613__full	0.033264	0.0306878	0.0333987	0	0	0	0	0	0	0.0127659	0.297287	0	0	0	0	0.0382711	0.0664374	0	0	0	0	0.0667429	0.325969	0	0	0.0226344	0.130325	0	0	0	0	0	0	0	0	0	0	0	0
NODE_208_length_39080_cov_26.993792__full	0.0726508	0.0712789	0	0	0	0	0	0	0	0.0118053	0	0	0.157573	0.0681087	0.0582313	0	0	0	0	0	0	0.0201977	0	0.00818038	0	0.022873	0	0	0	0	0	0	0	0	0	0	0	0	0
NODE_240_length_35016_cov_24.328808__full	0.000898705	0	0	0	0	0	0	0	0	0	0	0	0	0	0	0	0	0	0	0	0	0	0	0	0	0	0	0	0	0	0	0	0	0	0	0	0	0	0
NODE_266_length_32470_cov_29.078033__full	0.00178071	0.000831916	0	0	0	0	0	0	0	0	0	0	0	0	0	0	0	0	0	0	0	0	0	0	0	0	0	0	0	0	0	0	0	0	0	0	0	0	0
NODE_279_length_31902_cov_42.297205__full	0	0	0	0	0	0	0.428412	1.03355	0	0	0	0	0	0	0	0.00350612	0.0110504	0	0	0	0	0	0	0	0	0	0	0	0	0	0	0	0	0	0	0	0	0	0
NODE_284_length_31289_cov_34.193908__full	0.00152726	0.00338559	0	0	0	0	0	0	0	0	0	0	0	0	0	0	0	0	0	0	0	0	0	0	0	0	0	0	0	0	0	0	0	0	0	0	0	0	0
NODE_286_length_31116_cov_41.587839__full	0.000558468	9.33289e-05	0	0	0	0	0	0	0	0	0	0	0	0	0	0.0233683	0.0113309	0	0	0	0	0	0	0	0	0	0	0	0	0	0	0	0	0.125811	0	0	0	0	0
NODE_296_length_30426_cov_170.896231__full	0.00414117	0.00386596	0	0	0	0	0	0	0	0	0	0	0	0	0	0	0	0	0	0	0	0	0	0	0	0	0	0	0	0	0	0	0	0	0	0	0	0	0
NODE_324_length_28896_cov_38.027121__full	0.0010528	0.000804292	0	0	0	0	0	0	0	0	0	0	0	0	0	0	0	0	0	0	0	0	0	0	0	0	0	0	0	0	0	0	0	0	0	0	0	0	0
NODE_350_length_27220_cov_38.813097__full	0.00505448	0.00480196	0	0	0	0	0	0	0	0.00412309	0	0	0	0	0	0.0204452	0.0358299	0	0	0	0	0.0333347	0.472878	0.0647042	0	0	0	0	0	0	0	0	0	0	0	0	0	0	0
NODE_395_length_24983_cov_32.951173__full	0.000464262	0.000931026	0	0	0	0	0	0	0	0.0657557	0	0	0	0	0	0.017932	0.042388	0	0	0	0	0	0	0	0	0	0	0	0	0	0	0	0	0	0	0	0	0	0
NODE_396_length_24957_cov_64.071566__full	0.00127806	0.001165	0	0	0	0	0	0	0	0.257854	0	0	0	0	0	0.044877	0.0141441	0	0	0	0	0	0	0	0	0	0	0	0	0	0	0	0	0.157046	0	0	0	0	0
NODE_397_length_24951_cov_42.997505__full	0.000929722	0.00180619	0	0	0	0	0	0	0	0	0	0	0	0	0	0.00897758	0	0	0	0	0	0	0	0	0	0	0	0	0	0	0	0	0	0	0	0	0	0	0
NODE_433_length_23598_cov_81.683433__full	0.00735595	0.0131528	0	0	0	0	0	0	0	0.0198199	0	0	0	0	0	0	0	0	0	0	0	0	0	0	0	0	0	0	0	0	0	0	0	0	0	0	0	0	0
NODE_464_length_22591_cov_60.733505__full	0.00494483	0.00521572	0	0	0	0	0	0	0	0	0	0	0	0	0	0	0	0	0	0	0	0	0	0	0	0	0	0	0	0	0	0	0	0	0	0	0	0	0
NODE_465_length_22577_cov_27.771465__full	0.0297742	0.0335874	0.0584815	0	0	0	0	0	0	0.0131736	0	0	0	0	0	0.0346767	0.0312903	0	0	0	0	0.0467471	0	0	0	0	0	0	0	0	0	0	0	0	0	0	0	0	0
NODE_498_length_21698_cov_31.856984__full	0.000802559	0.000603541	0	0	0	0	0	0	0	0	0	0	0	0	0	0	0	0	0	0	0	0	0	0	0	0	0	0	0	0	0	0	0	0	0	0	0	0	0
NODE_501_length_21662_cov_27.291054__full	0.00120585	0.00261972	0	0	0	0	0	0	0	0.0852373	0	0	0	0	0	0	0	0	0	0	0	0	0	0	0	0	0	0	0	0	0	0	0	0	0	0	0	0	0
NODE_557_length_20165_cov_22.164208__full	0.000432014	7.21964e-05	0	0	0	0	0	0	0	0.036973	0	0	0	0	0	0.00278107	0.0350611	0	0	0	0	0	0	0	0	0	0	0	0	0	0	0	0	0	0	0	0	0	0
NODE_570_length_19972_cov_42.649776__full	0	0	0	0	0	0	0	0	0	0.0524863	0	0	0	0	0	0.0252734	0.00885061	0	0	0	0	0	0	0	0	0	0	0	0	0	0	0	0	0	0	0	0	0	0
NODE_589_length_19610_cov_80.452616__full	0.00406249	0.0106185	0	0	0	0	0	0	0	0	0	0	0	0	0	0	0	0	0	0	0	0	0	0	0	0	0	0	0	0	0	0	0	0	0	0	0	0	0
NODE_620_length_18875_cov_26.028494__full	0	0	0	0	0	0	0	0	0	0	0	0	0	0	0	0.0623199	0.0238243	0	0	0	0	0	0	0	0	0	0	0	0	0	0	0	0	0	0	0	0	0	0
NODE_624_length_18841_cov_27.246932__full	0.0218928	0.0248332	0.0877137	0	0	0	0	0	0	0.0123443	0	0	0	0	0	0.0261858	0	0	0	0	0	0	0	0.0425957	0	0	0	0	0	0	0	0	0	0	0	0	0	0	0
NODE_630_length_18784_cov_50.740166__full	0.0178144	0.0212883	0.140771	0	0	0	0	0	0	0.01057	0	0	0	0.142292	0.0405521	0.0268847	0.0188297	0	0	0	0	0	0	0	0	0	0	0	0	0	0	0	0	0	0	0	0	0	0
NODE_707_length_17299_cov_61.041395__full	0.00873791	0.0246557	0	0	0	0	0	0	0	0.00834055	0	0	0	0	0	0	0	0	0	0	0	0	0	0	0	0	0	0	0	0	0	0	0	0	0	0	0	0	0
NODE_713_length_17224_cov_200.918423__full	0.0854442	0.101606	0	0	0	0	0	0	0	0.139858	0	0	0.359279	0	0.0885145	0.0747498	0	0	0	0	0	0	0	0.0932594	0	0	0	0	0	0	0	0	0	0	0	0	0	0	0
NODE_754_length_16577_cov_44.596796__full	0	0	0	0	0	0	0	0	0	0.0439639	0	0	0	0	0	0.0304967	0.149517	0.399968	0	0	0	0.0478662	0	0.0193865	0	0	0	0	0	0	0	0	0	0	0	0	0	0	0
NODE_766_length_16402_cov_23.639882__full	0.00260321	0.00337869	0	0	0	0	0	0	0	0	0	0	0	0	0	0	0	0	0	0	0	0	0	0	0	0	0	0	0	0	0	0	0	0	0	0	0	0	0
NODE_767_length_16400_cov_23.102693__full	0.00602676	0.00311233	0	0	0	0	0	0	0	0.0218462	0	0	0	0	0	0	0	0	0	0	0	0	0	0	0	0	0	0	0	0	0	0	0	0	0	0	0	0	0
NODE_781_length_16188_cov_52.543850__full	0.000269571	0.000180198	0	0	0	0	0	0	0	0.00807035	0	0	0	0	0	0	0	0	0	0	0	0	0	0	0	0	0	0	0	0	0	0	0	0	0	0	0	0	0
NODE_786_length_16045_cov_232.682428__full	0	0	0	0	0	0	0	0	0	0.0187937	0	0	0	0	0	0.052529	0	0.289348	0	0	2.32367	0.329553	0.80246	0	0	0.0840306	0	0	0	0	0	0	0	0	0	0	0	0	0
NODE_805_length_15717_cov_46.935587__full	0.00101833	0.00102108	0	0	0	0	0	0	0	0.0203345	0	0	0	0	0	0.0214543	0	0	0	0	0	0	0	0.0613726	0	0	0	0	0	0	0	0	0	0	0	0	0	0	0
NODE_808_length_15690_cov_46.549548__full	0.0112039	0.0112474	0	0	0	0	0	0	0	0.040649	0	0	0	0	0	0.0105155	0.0185468	0	0	0	0	0	0	0	0	0	0	0	0	0	0	0	0	0	0	0	0	0	0
NODE_828_length_15378_cov_51.318084__full	0.000189273	0.00199273	0	0	0	0	0	0	0	0	0	0	0	0	0	0	0	0	0	0	0	0	0	0	0	0	0	0	0	0	0	0	0	0	0	0	0	0	0
NODE_835_length_15326_cov_22.228870__full	0.00398633	0.00647475	0	0	0	0	0	0	0	0	0	0	0	0	0	0	0	0	0	0	0	0	0	0	0	0	0	0	0	0	0	0	0	0	0	0	0	0	0
NODE_847_length_15174_cov_60.466799__full	0	0	0	0	0	0	0	0	0	0	0	0	0	0	0	0.0148198	0.00550492	0	0	0	0	0.0697815	0	0	0	0	0	0	0	0	0	0	0	0	0	0	0	0	0
NODE_857_length_15069_cov_34.920508__full	0.0138271	0.0204389	0	0	0	0	0	0	0	0	0	0	0	0	0	0	0	0	0	0	0	0	0	0	0	0	0	0	0	0	0	0	0	0	0	0	0	0	0
NODE_862_length_15000_cov_23.915845__full	0.0091209	0.0140115	0	0	0	0	0	0	0	0	0	0	0	0	0	0	0	0	0	0	0	0	0	0	0	0	0	0	0	0	0	0	0	0	0	0	0	0	0
NODE_904_length_14503_cov_110.252222__full	0.00953857	0.00966495	0	0	0	0	0	0	0	0	0	0	0	0	0	0.0155126	0	0	0	0	0	0	0	0.0443757	0	0	0	0	0	0	0	0	0	0	0	0	0	0	0
NODE_927_length_14282_cov_23.104914__full	0.000407905	0.000204502	0	0	0	0	0	0	0	0.00899289	0	0	0	0	0	0	0	0	0	0	0	0	0	0	0	0	0	0	0	0	0	0	0	0	0	0	0	0	0
NODE_928_length_14258_cov_64.813687__full	0.0390825	0.0486475	0	0	0	0	0	0	0	0.127112	0	0	0	0	0	0.0355096	0	0	0	0	0	0.162691	0	0.0451463	0	0	0	0	0	0	0	0	0	0	0	0	0	0	0
NODE_936_length_14204_cov_25.114498__full	0	0	0	0	0	0	0	0	0	0	0	0	0	0	0	0.0158427	0	0	0	0	0	0	0	0	0	0	0	0	0	0	0	0	0	0	0	0	0	0	0
NODE_954_length_14021_cov_58.684887__full	0.000103895	0.00062505	0	0	0	0	0	0	0	0	0	0	0	0	0	0	0	0	0	0	0	0	0	0	0	0.0591508	0	0	0	0	0	0	0	0	0	0	0	0	0
NODE_971_length_13845_cov_23.850065__full	0	0.00084411	0	0	0	0	0	0	0	0	0	0	0	0	0	0	0	0	0	0	0	0	0	0	0	0	0	0	0	0	0	0	0	0	0	0	0	0	0
NODE_1003_length_13507_cov_24.800418__full	0.0370736	0.0190798	0	0	0	0	0	0	0	0.00983066	0	0	0	0	0	0	0	0	0	0	0	0	0	0	0	0	0	0	0	0	0	0	0	0	0	0	0	0	0
NODE_1014_length_13454_cov_39.487832__full	0.00790061	0.0101376	0	0	0	0	0	0	0	0	0	0	0.307393	0	0	0	0	0	0	0	0	0.0197008	0	0.143624	0	0	0	0	0	0	0	0	0	0	0	0	0	0	0
NODE_1018_length_13429_cov_26.657539__full	0.000434107	0.000542542	0	0	0	0	0	0	0	0	0	0	0	0	0	0	0	0	0	0	0	0	0	0	0	0	0	0	0	0	0	0	0	0	0	0	0	0	0
NODE_1020_length_13399_cov_26.326992__full	0.0141404	0.0155504	0	0	0	0	0	0	0	0	0	0	0	0	0	0.0157249	0	0	0	0	0	0	0	0	0	0	0	0	0	0	0	0	0	0	0	0	0	0	0
NODE_1026_length_13375_cov_23.538114__full	0.00065382	0.00109264	0	0	0	0	0	0	0	0.0198576	0	0	0	0	0	0	0	0	0	0	0	0	0	0	0	0	0	0	0	0	0	0	0	0	0	0	0	0	0
NODE_1032_length_13325_cov_30.104038__full	0.00338151	0.00493552	0	0	0	0	0	0	0	0.0199329	0	0	0	0	0	0	0	0	0	0	0	0	0	0	0	0	0	0	0	0	0	0	0	0	0	0	0	0	0
NODE_1055_length_13135_cov_20.343127__full	0.0252798	0.0253535	0	0	0	0	0	0	0	0.00978726	0	0	0	0	0	0	0	0	0	0	0	0	0	0	0	0	0	0	0	0	0	0	0	0.300027	0	0	0	0	0
NODE_1060_length_13089_cov_29.497075__full	0.00345194	0.00111679	0	0	0	0	0	0	0	0.0735748	0	0	0	0	0	0	0	0	0	0	0	0	0	0.0277771	0	0	0	0	0	0	0	0	0	0	0	0	0	0	0
NODE_1062_length_13078_cov_46.432468__full	0.00100326	0.00089419	0.101452	0	0	0	0	0	0	0.0240138	0	0	0	0	0	0	0	0	0	0	0	0.121643	0	0	0	0	0	0	0	0	0	0	0	0.30135	0	0	0	0	0
NODE_1089_length_12874_cov_17.741213__full	0.00385005	0.00124922	0	0	0	0	0	0	0	0.0154796	0	0	0	0	0	0	0	0	0	0	0	0.0823952	0	0.0250285	0	0	0	0	0	0	0	0	0	0	0	0	0	0	0
NODE_1094_length_12860_cov_80.298644__full	0.0120699	0.00613931	0	0	0	0	0	0	0	0.013043	0	0	0	0	0	0.0175179	0.0130143	0	0	0	0	0	0	0	0	0	0	0	0	0	0	0	0	0	0	0	0	0	0
NODE_1102_length_12776_cov_70.934448__full	0.00205451	0.00206005	0	0	0	0	0	0	0	0	0	0	0	0	0	0	0	0	0	0	0	0	0	0	0	0	0	0	0	0	0	0	0	0	0	0	0	0	0
NODE_1164_length_12368_cov_50.082158__full	0.00389239	0.0015375	0	0	0	0	0	0	0	0	0	0	0	0	0	0	0	0	0	0	0	0	0	0	0	0	0	0	0	0	0	0	0	0	0	0	0	0	0
NODE_1171_length_12322_cov_61.803649__full	0.00189435	0	0	0	0	0	0	0	0	0	0	0	0	0	0	0.0274383	0.0576526	0	0	0	0	0.129198	0	0	0	0	0	0	0	0	0	0	0	0	0	0	0	0	0
NODE_1189_length_12185_cov_30.875558__full	0.00514902	0.00695705	0	0	0	0	0	0	0	0.0213924	0	0	0	0	0	0.0149655	0.116618	0	0	0	0	0	0	0	0	0	0	0	0	0	0	0	0	0	0	0	0	0	0
NODE_1196_length_12141_cov_28.704368__full	0.00192037	0.00421692	0	0	0	0	0	0	0	0	0	0	0	0	0	0.0232104	0.0585228	0	0	0	0	0	0	0	0	0	0	0	0	0	0	0	0	0	0	0	0	0	0
NODE_1215_length_11984_cov_30.646445__full	0.00231379	0.000488427	0	0	0	0	0	0	0	0	0	0	0	0	0	0	0	0	0	0	0	0	0	0	0	0	0	0	0	0	0	0	0	0	0	0	0	0	0
NODE_1221_length_11953_cov_20.183651__full	0.000854689	0.00048971	0	0	0	0	0	0	0	0	0	0	0	0	0	0	0	0	0	0	0	0	0	0	0	0	0	0	0	0	0	0	0	0	0	0	0	0	0
NODE_1226_length_11914_cov_32.122641__full	0.000857522	0.000245667	0	0	0	0	0	0	0	0	0	0	0	0	0	0	0	0	0	0	0	0	0	0	0	0	0	0	0	0	0	0	0	0	0	0	0	0	0
NODE_1248_length_11779_cov_29.777654__full	0	0	0	0	0	0	0	0	0	0.0423429	0	0	0	0	0	0	0	0	0	0	0	0	0	0	0	0	0	0	0	0	0	0	0	0	0	0	0	0	0
NODE_1254_length_11749_cov_22.712103__full	0	0	0	0	0	0	0	0	0	0.101724	0	0	0	0	0	0	0	0	0	0	0	0	0	0	0	0	0	0	0	0	0	0	0	0	0	0	0	0	0
NODE_1301_length_11538_cov_53.721042__full	0.271854	0.288588	0.31672	0	0	0	0	0	0	0.22544	0.512577	0	0.179555	0.465661	0.199064	0.255008	0.107838	0	0	0	0	0.119351	0	0.286938	0	0.323098	0.293719	0	0	0	0	0	0	0	0	0	0	0	0
NODE_1308_length_11498_cov_34.218703__full	0.012801	0.0128528	0	0	0	0	0	0	0	0.060686	0	0	0	0	0	0.0568643	0.123678	0	0	0	0	0.138579	0	0.00821854	0	0	0	0	0	0	0	0	0	0	0	0	0	0	0
NODE_1315_length_11470_cov_45.728344__full	0.0380651	0.0411028	0.20276	0	0	0	0	0	0	0.0341983	0	0	0	0.234229	0.0667534	0.039338	0	0.290207	0	0	0	0	0	0	0	0	0	0	0	0	0	0	0	0	0	0	0	0	0
NODE_1404_length_10966_cov_33.599706__full	0.000399721	0.000459009	0	0	0	0	0	0	0	0.0656437	0	0	0	0	0	0.0102928	0.0648805	0	0	0	0	0	0	0.0588873	0	0	0	0	0	0	0	0	0	0	0	0	0	0	0
NODE_1455_length_10705_cov_128.186310__full	0	0	0	0	0	0	0	0	0	0	0	0	0	0	0	0	0	0	0	0	0	0	0	0.0603434	0	0	0	0	0	0	0	0	0	0	0	0	0	0	0
NODE_1509_length_10404_cov_19.217467__full	0.000562172	0.00169106	0	0	0	0	0	0	0	0	0	0	0	0	0	0.0379991	0	0	0	0	0	0	0	0	0	0	0	0	0	0	0	0	0	0	0	0	0	0	0
NODE_1526_length_10329_cov_63.512317__full	0.0039642	0.0078078	0	0	0	0	0	0	0	0	0	0	0	0	0	0.0218737	0	0	0	0	0	0	0	0	0	0	0	0	0	0	0	0	0	0	0	0	0	0	0
NODE_1548_length_10194_cov_26.012085__full	0.00186526	0.00115094	0	0	0	0	0	0	0	0	0	0	0	0	0	0	0	0	0	0	0	0	0	0	0	0	0	0	0	0	0	0	0	0	0	0	0	0	0
NODE_1568_length_10117_cov_29.793871__full	0.00260262	0	0	0	0	0	0	0	0	0	0	0	0	0	0	0	0	0	0	0	0	0	0	0	0	0	0	0	0	0	0	0	0	0	0	0	0	0	0
NODE_46_length_127147_cov_19.093445__full	0.00910912	0.00920849	0.00258371	0	0	0	0	0	0	0.0121667	0	0.128941	0.0483372	0	0.00893152	0.0103638	0.00691202	0	0	0	0	0.00206529	0	0.0112655	0	0	0	0	0	0	0	0	0	0	0	0	0	0	0
NODE_62_length_111898_cov_26.127345__full	0.000283969	0.000323561	0	0	0	0	0	0	0	0	0	0	0	0	0	0	0	0	0	0	0	0	0	0	0	0	0	0	0	0	0	0	0	0	0	0	0	0	0
NODE_137_length_80927_cov_13.281029__full	0.000163316	0.000319069	0	0	0	0	0	0	0	0.00813779	0	0	0	0	0	0.0186137	0.00869812	0.0814383	0	0	0	0	0	0	0	0	0	0	0	0	0	0	0	0	0	0	0	0	0
NODE_37_length_135699_cov_17.484698__full_1	0.00189299	0.00133113	0	0	0	0	0	0	0	0	0	0	0	0	0	0.00569736	0	0	0	0	0	0	0	0	0	0	0	0	0	0	0	0	0	0	0	0	0	0	0
NODE_45_length_127627_cov_13.977040__full_1	0	6.9528e-05	0	0	0	0	0	0	0	0.002106	0	0	0	0	0	0	0	0	0	0	0	0	0	0.00766155	0	0	0	0	0	0	0	0	0	0	0	0	0	0	0
NODE_189_length_70761_cov_16.885285__full_1	0.00221412	0.00221993	0	0	0	0	0	0	0	0.00605218	0.0896821	0	0	0	0	0	0	0	0	0	0	0	0	0	0	0	0	0	0	0	0	0	0	0	0	0	0	0	0
NODE_299_length_59804_cov_20.390487__full_1	0.00576182	0.0069463	0	0.204244	0	0	0	0	0	0.0054688	0	0	0	0	0.0270309	0.00896027	0	0	0	0	0	0	0	0	0	0	0	0	0	0	0	0	0	0	0	0	0	0	0
NODE_871_length_38217_cov_19.625610__full_1	0.00150978	0.000504616	0	0	0	0	0	0	0	0	0	0	0	0	0	0.00647944	0	0	0	0	0	0	0	0	0	0.0129564	0.595739	0	0	0	0	0	0	0	0	0	0	0	0
NODE_956_length_35861_cov_10.756082__full_1	0.000688805	0.000641328	0	0	0	0	0	0	0	0	0	0	0	0	0	0	0	0	0	0	0	0	0	0	0	0	0	0	0	0	0	0	0	0	0	0	0	0	0
NODE_1421_length_26569_cov_11.208349__full_1	0.0162599	0.0359985	0	0	0	0	0	0	0	0	0	0	0	0	0.103684	0	0	0	0	0	0	0	0	0	0	0	0	0	0	0	0	0	0	0	0	0	0	0	0
NODE_1489_length_25732_cov_10.410018__full_1	0.00124053	0.00110655	0	0	0	0	0	0	0	0.012569	0	0	0	0	0	0	0	0	0	0	0	0	0	0	0	0	0	0	0	0	0	0	0	0	0	0	0	0	0
NODE_2297_length_18905_cov_32.709827__full_1	0.00149101	0.00448508	0	0	0	0	0	0	0	0.0370508	0	0	0	0	0	0	0	0	0	0	0	0	0	0	0	0	0	0	0	0	0	0	0	0	0	0	0	0	0
NODE_2325_length_18749_cov_12.730134__full_1	0.0111023	0.00944263	0	0	0	0	0	0	0	0	0	0	0	0	0	0	0.163774	0	0	0	0	0	0	0	0	0	0	0	0	0	0	0	0	0	0	0	0	0	0
NODE_2572_length_17620_cov_9.977341__full_1	0.0397645	0.0348033	0.0458718	0	0	0	3.80608	0	0	0.149895	0	0.907524	0	0	0	0.0901373	0.0245435	0	0	0	0	0.326865	0.895412	0.133658	0	0	0	0	0	0	0	0	0	0	0	0	0	0	0
NODE_2922_length_16242_cov_7.155114__full_1	0.00448374	0.00516592	0	0	0	0	0	0	0	0	0	0	0	0	0	0	0	0	0	0	0	0	0	0	0	0	0	0	0	0	0	0	0	0	0	0	0	0	0
NODE_1773_length_22494_cov_17.840857__0_partial	0.000682999	0.00116772	0	0	0	0	0	0	0	0	0	0	0	0	0	0	0	0	0	0	0	0	0	0	0	0	0	0	0	0	0	0	0	0	0	0	0	0	0
NODE_26_length_153803_cov_24.958296__full	0.00540236	0.00613904	0.0128038	0.0371594	0.0431571	2.52503	0	0	0	0.301812	0	0	0.0133078	0.0172562	0.0196716	0.0429052	0.0228354	0.0213802	0	0	0	0.031423	0	0.0424588	0	0.062298	0	0	0	0	0	0	0	0	0	0	0	0	0
NODE_29_length_152786_cov_26.909062__full	0.0213305	0.0227085	0.0601494	0	0	0	0	0	0	0.0177723	0	0	0.0669821	0.0347424	0.0470312	0.00980467	0.00689628	0	0	0	0	0	0	0.00347239	0	0	0	0	0	0	0	0	0	0	0	0	0	0	0
NODE_34_length_142574_cov_32.675999__full	0.00662767	0.00593503	0	0	0	0	0	0.368672	0	0.00659525	0	0	0	0	0	0.00624486	0.00492717	0	0	0	0	0	0	0	0	0.0164787	0.0544141	0	0	0	0	0	0	0.0273539	0	0	0	0	0
NODE_48_length_126412_cov_12.592932__full	0.000525034	0.000526449	0	0	0	0	0	0	0	0	0	0	0	0	0.0119695	0.0025853	0.00641139	0	0	0	0	0	0	0	0	0	0	0	0	0	0	0	0	0	0	0	0	0	0
NODE_51_length_124438_cov_33.561513__full	0.00722373	0.00899827	0	0	0	0	0	0.316851	0	0	0	0	0	0.0426666	0	0.0288644	0.0135507	0.0264317	0	0	0	0	0	0.0128115	0.779362	0	0.0411773	0	0	0	0	0	0	0	0	0	0	0	0
NODE_53_length_122794_cov_20.212421__full	0.0111982	0.00936555	0.00802056	0	0	0	0	0	0	0.00523086	0	0	0	0	0	0.0085812	0.00715228	0	0	0.378862	0.200769	0.00427415	0	0.00389496	0	0	0	0	0	0	0	0	0	0	0	0	0	0	0
NODE_56_length_116100_cov_43.785416__full	0.000534441	0.00105521	0	0	0	0	0	0	0	0	0	0	0	0	0	0	0	0	0	0	0	0	0	0	0	0	0	0	0	0	0	0	0	0	0	0	0	0	0
NODE_58_length_114988_cov_12.754641__full	0.000376477	0.000830481	0	0	0	0	0	0	0	0.00114342	0	0	0	0	0	0	0	0	0	0	0	0	0	0	0	0	0	0	0	0	0	0	0	0	0	0	0	0	0
NODE_59_length_113849_cov_16.248651__full	0.000101399	0.000127091	0	0	0	0	0	0	0	0.00115488	0	0	0	0	0	0	0	0	0	0	0	0	0	0	0	0	0	0	0	0	0	0	0	0	0	0	0	0	0
NODE_69_length_107714_cov_103.860809__full	0.0098859	0.00904077	0.0121933	0	0	0	0	0	0	0.0248727	0	0	0	0	0	0.00206996	0.00651234	0	0	0	0	0.00936382	0	0.0473708	0	0.00827828	0.0951591	0	0	0	0	0	0	0	0	0	0	0	0
NODE_71_length_107641_cov_14.743570__full	0.00391024	0.0056799	0	0	0	0	0	0	0	0.00610351	0.0543043	0	0	0	0	0.00207136	0.00979264	0	0	0	0	0	0	0	0	0	0	0	0	0	0	0	0	0	0	0	0	0	0
NODE_72_length_107553_cov_18.250591__full	0.00321916	0.0044904	0.0122116	0	0	0	0	0	0	0	0	0	0	0	0	0	0	0	0	0	0	0	0	0.00889535	0	0.012436	0	0	0	0	0	0	0	0	0	0	0	0	0
NODE_75_length_107119_cov_24.526434__full	0.00382577	0.00374548	0.00613059	0	0	0	0	0	0	0.008356	0.0545693	0	0	0.0495746	0.0141284	0.00988699	0.0243199	0	0	0	0	0.00966093	0	0.0119086	0	0.0206324	0	0	0	0.324346	0	0	0	0	0	0	0	0	0
NODE_80_length_103173_cov_12.690562__full	0.000111807	0.000301762	0	0	0	0	0	0	0	0	0	0	0	0	0	0.0016209	0.0136231	0	0	0	0	0	0	0	0	0	0	0	0	0	0	0	0	0	0	0	0	0	0
NODE_83_length_101950_cov_11.487418__full	0.0485371	0.0597136	0.051535	0	0	0	0	0	0	0.0140687	0	0	0	0.0781377	0.0408258	0.0153101	0.00344669	0	0	0	0	0.00882737	0	0.0355846	0	0.0153072	0.0502735	0	0	0	0	0	0	0.0382697	0	0	0	0	0
NODE_84_length_101235_cov_11.695736__full	0.0032505	0.00111501	0	0	0	0	0	0	0	0	0	0	0	0	0	0	0	0	0	0	0	0	0	0	0	0	0	0	0	0	0	0	0	0	0	0	0	0	0
NODE_86_length_99998_cov_12.019810__full	0.000461863	0.000215841	0	0	0	0	0	0	0	0	0	0	0	0	0	0.00222992	0	0	0	0	0	0	0	0	0	0	0	0	0	0	0	0	0	0	0	0	0	0	0
NODE_96_length_95399_cov_15.795834__full	0.00114967	0.00189603	0	0.0371085	0.263063	0	0	0	0	0.36374	0	0.171798	0.0214677	0.0835118	0	0.0311358	0.0165769	0	0	0	0	0.0715056	0	0.0267478	0	0.01636	0	0	0	0	0	0	0	0.204509	0	0	0	0	0
NODE_104_length_91607_cov_20.915374__full	0.000740599	0.000347485	0	0	0	0	0	0	0	0.00806064	0	0	0	0	0	0	0.0178397	0.14368	0	0	0	0	0	0	0	0	0	0	0	0	0	0	0	0	0	0	0	0	0
NODE_105_length_91224_cov_15.772818__full	0.00268619	0.00288212	0	0	0	0	0	0	0	0.0126773	0	0	0	0	0	0.0128349	0.00770524	0	0	0	0	0.0172672	0	0.0104902	0	0	0	0	0	0	0	0	0	0	0	0	0	0	0
NODE_110_length_87897_cov_19.178387__full	0.00049271	0.000922204	0	0	0	0	0	0	0	0.00373576	0	0	0	0	0	0.016439	0.0279909	0	0	0	0	0.00597398	0	0.0326639	0.551958	0.0137721	0	0	0	0	0	0	0	0	0	0	0	0	0
NODE_113_length_87432_cov_33.191680__full	0.0249986	0.0225531	0.0450803	0	0	0	0	0	0	0	0	0	0.0234272	0	0.0259727	0.00829062	0	0	0	0	0	0	0.14666	0.00364866	0	0	0	0	0	0	0	0	0	0	0	0	0	0	0
NODE_115_length_86580_cov_25.173067__full	0.000366826	0.000468128	0	0	0.263052	0	0	0	0	0.0430109	0	0	0	0.0613553	0.104915	0.0699735	0.103781	0.0933941	0	0	0	0.107177	0	0.0164887	0.088058	0.0445399	0.325676	0	0	0	0	0	0	0	0	0	0	0	0
NODE_120_length_84907_cov_23.282509__full	0.0140769	0.0143377	0.00773721	0	0	0	0	0	0	0.082444	0.0688701	0	0.0241252	0	0.0222568	0.0255659	0.0455373	0	0	0.438573	0	0.0286706	0	0.00721949	0	0.0131323	0	0	0	0	0	0	0	0	0	0	0	0	0
NODE_122_length_84245_cov_17.480783__full	0.000582655	0.00182141	0	0.135791	0	0	0	0	0	0	0	0	0	0	0	0.00595718	0.00405314	0	0	0	0	0	0	0	0	0	0	0	0	0	0	0	0	0	0	0	0	0	0
NODE_123_length_84092_cov_59.377448__full	0.0399895	0.0381764	0.00781233	0	0	0	0	0	0	0.00234641	0.0695388	0	0	0	0.0720163	0.0172268	0.0445165	0	0	0.110708	0.146668	0.0249791	0	0.00544687	0.192326	0.0403098	0.0609688	0	0	0.540793	0	0	0	0	0	0	0	0	0
NODE_124_length_83864_cov_38.683615__full	0.0337181	0.03921	0.0313344	0.0909391	0.0792127	0	0	0	0	0.0868911	0	0	0.0437919	0.031673	0.0361062	0.0801467	0.0828687	0.15697	0	0	0	0.0966774	0	0.193986	0.19285	0.122095	0	0	0	0	0	0	0	0.116344	0	0	0	0	0
NODE_138_length_80921_cov_15.532145__full	0.00997885	0.010907	0	0	0	0	0	0	0	0.00545766	0	0	0	0.065654	0.00467772	0.00620234	0.00434405	0	0	0	0	0.0129799	0	0.00788556	0	0	0	0	0	0	0	0	0	0	0	0	0	0	0
NODE_141_length_79800_cov_17.573983__full	0.037551	0.0348354	0.1235	0	0	0	0	0	0	0.00247285	0	0	0.051344	0	0.0332049	0.0111816	0.00881038	0	0	0	0	0.0230345	0	0.00399827	0	0	0	0	0	0	0	0	0	0	0	0	0	0	0
NODE_151_length_77992_cov_60.237249__full	0.00130798	0.00214275	0	0	0	0	0	0	0	0	0	0	0	0	0	0.0320458	0.0247913	0	0	0	0	0	0	0	0	0.00571956	0.162018	0	0	0	0	0	0	0	0	0	0	0	0
NODE_156_length_76973_cov_18.674688__full	0.000487736	0.000188096	0	0	0	0	0	0	0	0	0	0	0	0	0	0	0	0	0	0	0	0	0	0	0	0	0	0	0	0	0	0	0	0	0	0	0	0	0
NODE_172_length_74113_cov_25.961642__full	0.000428658	0.000742404	0	0	0	0	0	0	0	0	0	0	0	0	0	0.00301033	0	0	0	0	0	0	0	0	0	0	0	0	0	0	0	0	0	0	0	0	0	0	0
NODE_173_length_73626_cov_21.258395__full	0.000761007	0.000688325	0	0	0	0	0	0	0	0	0	0	0	0	0	0.00303028	0	0	0	0	0	0	0	0	0	0	0	0	0	0	0	0	0	0	0	0	0	0	0
NODE_179_length_72234_cov_18.500104__full	0	0	0	0	0	0	0	0	0	0.00260228	0	0	0	0	0	0	0	0	0	0	0	0	0	0	0.223964	0.00494115	0	0	0	0	0	0	0	0	0	0	0	0	0
NODE_186_length_70922_cov_14.025641__full	2.0363e-05	0.000119736	0	0	0	0	0	0	0	0	0	0	0	0	0	0	0	0	0	0	0	0	0	0	0	0	0	0	0	0	0	0	0	0	0	0	0	0	0
NODE_196_length_70145_cov_23.338435__full	0.000741057	0.000639832	0	0	0	0	0	0	0	0.00562789	0	0	0	0	0	0	0	0	0	0	0	0	0	0	0	0	0	0	0	0	0	0	0	0	0	0	0	0	0
NODE_209_length_67473_cov_12.937394__full	0.000256874	0.000193175	0	0	0	0	0	0	0	0.0155755	0	0	0	0	0	0	0	0	0	0.186349	0	0.0155726	0	0.00388566	0	0	0	0	0	0	0	0	0	0	0	0	0	0	0
NODE_210_length_67380_cov_16.887204__full	0.000728817	0.000322403	0	0	0	0	0	0	0	0.00770087	0	0	0	0	0	0	0	0	0	0	0	0.0311884	0	0.00236845	0	0	0	0	0	0	0	0	0	0	0	0	0	0	0
NODE_217_length_66631_cov_19.538418__full	0.00507248	0.00357521	0	0	0	0	0	0	0	0.00657434	0	0	0	0.184032	0.0340991	0.0527187	0.0052778	0	1.41846	0	0.185189	0	0.962742	0.00958055	0	0.0563503	0.334322	0	0	0	0	0	0	0.0879015	0	0	0	0	0
NODE_221_length_66071_cov_26.444567__full	0.00410261	0.0056686	0.00994801	0	0	0	0	0	0	0.0208865	0	0	0	0	0	0.0245839	0.0360038	0	0	0	0	0	0	0	0	0	0	0	0	0	0	0	0	0	0	0	0	0	0
NODE_225_length_65860_cov_20.345539__full	8.77265e-05	8.79629e-05	0	0	0	0	0	0	0	0	0	0	0	0	0	0	0	0	0	0	0	0	0	0	0	0	0	0	0	0	0	0	0	0	0	0	0	0	0
NODE_228_length_65730_cov_22.232603__full	0.00299113	0.00148763	0	0	0	0	0	0	0	0	0	0	0	0	0	0	0	0	0	0	0	0.0319731	0	0	0	0	0	0	0	0	0	0	0	0	0	0	0	0	0
NODE_230_length_65437_cov_18.150081__full	0.000132442	0.000265599	0	0	0	0	0	0	0	0	0	0	0	0	0	0.0110837	0	0	0	0	0	0	0	0	0	0	0	0	0	0	0	0	0	0	0	0	0	0	0
NODE_233_length_65141_cov_14.373635__full	0.00260468	0.00377105	0	0	0	0	0	0	0	0.00558498	0	0	0	0	0	0.0265507	0.026994	0	0	0	0	0	0	0.0343007	0	0	0	0	0	0	0	0	0	0	0	0	0	0	0
NODE_236_length_64710_cov_11.211698__full	0.000200901	0.000984508	0	0	0	0	0	0	0	0	0	0	0	0	0	0	0	0	0	0	0	0	0	0	0	0	0	0	0	0	0	0	0	0	0	0	0	0	0
NODE_238_length_64451_cov_14.174074__full	0.000246374	0.000202253	0	0	0	0	0	0	0	0.00169201	0	0	0	0	0	0	0	0	0	0	0	0	0	0	0	0	0	0	0	0	0	0	0	0	0	0	0	0	0
NODE_243_length_63782_cov_17.751315__full	0.00063414	0.00231403	0	0	0	0	0	0	0	0	0	0	0	0	0	0.00524861	0.0192994	0	0	0	0	0	0	0	0	0	0	0	0	0	0	0	0	0	0	0	0	0	0
NODE_249_length_63100_cov_14.540055__full	0	0	0	0	0	0	0	0	0	0	0	0	0	0	0	0.000884245	0.0445509	0	0	0	0	0	0	0	0	0	0	0	0	0	0	0	0	0	0	0	0	0	0
NODE_253_length_62807_cov_31.654207__full	0.000138002	4.61245e-05	0	0	0	0	0	0	0	0.00209567	0	0	0	0	0	0.00088838	0.00939985	0	0	0	0	0.00836616	0	0.00508263	0	0.00710571	0.245041	0	0	0	0	0	0	0	0	0	0	0	0
NODE_254_length_62803_cov_13.873644__full	0.000276021	0.000230637	0	0	0	0	0	0	0	0	0	0	0	0	0	0	0	0	0	0	0	0	0	0	0	0	0	0	0	0	0	0	0	0	0	0	0	0	0
NODE_257_length_62543_cov_14.387739__full	0.00115488	0.00104219	0	0	0	0	0	0	0	0.00811749	0	0	0	0	0	0.00624497	0	0	0	0	0	0	0	0	0	0	0	0	0	0	0	0	0	0	0	0	0	0	0
NODE_258_length_62541_cov_15.702652__full	0.000531261	0.000693824	0	0	0	0	0	0	0	0	0	0	0	0	0	0	0	0	0	0	0	0	0	0	0	0	0	0	0	0	0	0	0	0	0	0	0	0	0
NODE_260_length_62341_cov_22.576508__full	0.0042621	0.00556894	0	0	0	0	0	0.422149	0	0.00591183	0	0	0.0986369	0	0	0.0107404	0.0213585	0	0	0	0	0	0	0	0	0.0424423	0	0	0	0	0	0	0	0	0	0	0	0	0
NODE_262_length_62208_cov_13.334122__full	0	0.000116424	0	0	0	0	0	0	0	0	0	0	0	0	0	0	0	0	0	0	0	0	0	0	0	0	0	0	0	0	0	0	0	0	0	0	0	0	0
NODE_265_length_61861_cov_25.469803__full	0	9.36631e-05	0	0	0	0	0	0	0	0	0	0	0	0	0	0	0	0	0	0	0	0	0	0	0	0	0	0	0	0	0	0	0	0	0	0	0	0	0
NODE_266_length_61801_cov_12.531085__full	0.0338949	0.0357624	0.0638221	0	0	0	0	0	0	0.00319479	0	0	0.033167	0.0215039	0.0183853	0.00891268	0	0	0	0	0	0	0	0	0	0	0	0	0	0	0	0	0	0	0	0	0	0	0
NODE_268_length_61790_cov_31.923182__full	0.000280557	0.000281313	0	0	0	0	0	0	0	0	0	0	0	0	0	0	0	0	0	0	0	0	0	0	0	0	0	0	0	0	0	0	0	0	0	0	0	0	0
NODE_272_length_61704_cov_47.974580__full	0.000796022	0.00046951	0	0	0	0	0	0	0	0	0	0	0	0	0	0.0104769	0	0	0	0	0	0	0	0	0	0	0	0	0	0	0	0	0	0	0	0	0	0	0
NODE_273_length_61665_cov_15.323848__full	0.00742644	0.00378195	0	0	0	0	0	0	0	0.0124949	0	0	0.0664806	0	0	0.00361949	0.0171116	0	0	0	0	0	0	0.0200423	0	0.0434257	0	0	0	0	0	0	0	0	0	0	0	0	0
NODE_277_length_61423_cov_11.716555__full	0.0120856	0.0112714	0.0321079	0	0	0	0	0	0	0.0137152	0	0	0.0204997	0	0.024665	0.00351698	0	0	0	0	0	0.0182102	0.208914	0.0207897	0	0	0	0	0	0	0	0	0	0	0	0	0	0	0
NODE_279_length_61206_cov_11.753302__full	0.00688949	0.00785237	0	0	0	0	0	0	0	0.00522293	0	0	0	0	0	0	0	0	0	0	0	0	0	0	0	0	0	0	0	0	0	0	0	0	0	0	0	0	0
NODE_282_length_60868_cov_20.520858__full	0.0116061	0.0191908	0.0108005	0	0	0	0	0	0	0.00481949	0	0	0.0336766	0	0.0497809	0.003667	0	0	0	0	0	0	0	0.0209798	0	0	0	0	0	0	0	0	0	0	0	0	0	0	0
NODE_283_length_60837_cov_14.595937__full	0.00199474	0.00147627	0	0	0	0	0	0	0	0	0	0	0	0	0	0	0	0	0	0	0	0	0	0	0	0	0	0	0	0	0	0	0	0	0	0	0	0	0
NODE_286_length_60307_cov_11.525595__full	0.000503078	0.000624537	0	0	0	0	0	0	0	0	0	0	0	0	0	0	0	0	0	0	0	0	0	0	0	0	0	0	0	0	0	0	0	0	0	0	0	0	0
NODE_290_length_60147_cov_17.242689__full	0	0	0	0	0	0	0	0	0	0.00218858	0	0	0	0	0	0	0	0	0	0	0	0	0	0	0	0	0	0	0	0	0	0	0	0	0	0	0	0	0
NODE_293_length_59998_cov_44.786357__full	0.000674234	0.000289736	0	0	0	0	0	0	0	0	0	0	0	0	0	0.00186015	0.0844235	0	0	0	0	0	0	0	0	0	0	0	0	0	0	0	0	0	0	0	0	0	0
NODE_298_length_59860_cov_56.802128__full	4.82709e-05	9.68019e-05	0	0	0	0	0	0	0	0.0026075	0	0	0	0	0	0	0	0	0	0	0	0	0	0	0	0	0	0	0	0	0	0	0	0	0	0	0	0	0
NODE_304_length_59485_cov_10.730425__full	0	0	0	0	0	0	0	0	0	0.00181782	0	0	0	0	0	0	0	0	0	0	0	0	0	0	0	0	0	0	0	0	0	0	0	0	0	0	0	0	0
NODE_311_length_59115_cov_11.725990__full	0.000293285	0.000612656	0	0	0	0	0	0	0	0.029872	0	0	0	0	0	0.0131756	0.0100734	0	0	0	0	0.03556	0	0	0	0.0641803	0	0	0	0	0	0	0	0	0	0	0	0	0
NODE_319_length_58537_cov_17.098395__full	0.000803234	0.000890782	0	0	0	0	0	0	0	0	0	0	0	0	0	0	0	0	0	0	0	0	0	0	0	0	0	0	0	0	0	0	0	0	0	0	0	0	0
NODE_325_length_57786_cov_11.544334__full	0.00390062	0.00659376	0.011378	0.330213	0	0	0	0	0	0.0478266	0	0	0	0	0.0262214	0.0260758	0.0182632	0	0	0	0	0.0591174	0	0.0221016	0	0	0	0	0	0	0	0	0	0	0	0	0	0	0
NODE_327_length_57571_cov_12.167525__full	2.4739e-05	0.000150632	0	0	0	0	0	0	0	0	0	0	0	0	0	0	0	0	0	0	0	0	0	0	0	0	0	0	0	0	0	0	0	0	0	0	0	0	0
NODE_329_length_57338_cov_14.220060__full	0.000151199	0.000252677	0	0	0	0	0	0	0	0.00221408	0	0	0	0	0	0	0	0	0	0	0	0.00916623	0	0.00556869	0	0	0	0	0	0	0	0	0	0	0	0	0	0	0
NODE_335_length_57088_cov_17.137448__full	0.000379657	0.000786739	0	0	0	0	0	0	0	0	0	0	0	0	0	0	0	0	0	0	0	0	0	0	0	0	0	0	0	0	0	0	0	0	0	0	0	0	0
NODE_339_length_56885_cov_18.020621__full	0	0.000152817	0.0115587	0	0	0	0	0	0	0.00923285	0	0	0	0	0	0.00392444	0	0	0	0	0	0	0	0	0	0	0	0	0	0	0	0	0	0	0	0	0	0	0
NODE_341_length_56796_cov_27.498704__full	0	0.000153057	0	0	0	0	0	0	0	0	0	0	0	0	0	0	0	0	0	0	0	0	0	0	0	0	0	0	0	0	0	0	0	0	0	0	0	0	0
NODE_343_length_56683_cov_12.931253__full	0.00313549	0.00240269	0	0	0	0	0	0	0	0	0	0	0	0	0	0	0.0124131	0	0	0	0	0	0	0	0	0	0	0	0	0	0	0	0	0	0	0	0	0	0
NODE_346_length_56547_cov_11.744951__full	0.000306639	0	0	0	0	0	0	0	0	0.00232828	0	0	0	0	0	0.00296097	0.012443	0	0	0	0	0	0	0	0	0	0.27224	0	0	0	0	0	0	0	0	0	0	0	0
NODE_349_length_56449_cov_27.494889__full	0.00161266	0.00287467	0	0	0	0	0	0	0	0.0236982	0	0	0	0	0	0	0	0	0	0	0	0	0	0	0	0	0	0	0	0	0	0	0	0	0	0	0	0	0
NODE_353_length_56174_cov_12.908159__full	0.00663664	0.00428159	0.0234108	0	0	0	0	0	0	0	0	0	0	0	0	0	0	0	0	0	0	0	0	0.0227376	0	0	0	0	0	0	0	0	0	0	0	0	0	0	0
NODE_356_length_55977_cov_20.686961__full	0	0	0	0	0	0	0	0	0	0	0	0	0	0	0	0.0059824	0	0	0	0	0	0	0	0	0	0	0	0	0	0	0	0	0	0	0	0	0	0	0
NODE_359_length_55766_cov_36.758906__full	0.000310945	2.57963e-05	0	0	0	0	0	0	0	0	0	0	0	0	0	0	0	0	0	0	0	0	0	0	0	0	0	0	0	0	0	0	0	0	0	0	0	0	0
NODE_360_length_55728_cov_19.610725__full	0.00149578	0.00127399	0	0	0	0	0	0	0	0.0724894	0	0	0	0	0	0.0470077	0.0662883	0.177326	0	0	0.443038	0.102705	0	0.0888151	0	0.0320431	0	0	0	1.45854	0	0	0	0	0	0	0	0	0
NODE_361_length_55708_cov_9.992249__full	0.0116204	0.0127881	0.0354107	0	0	0	0	0	0	0.00236344	0	0	0	0	0	0	0	0	0	0	0	0	0	0	0	0	0	0	0	0	0	0	0	0	0	0	0	0	0
NODE_362_length_55676_cov_11.893715__full	0.00145343	0.00111903	0	0	0	0	0	0	0	0.0217984	0	0	0	0	0	0	0	0	0	0	0	0.0279846	0	0	0	0	0	0	0	0	0	0	0	0.0671557	0	0	0	0	0
NODE_366_length_55419_cov_15.720788__full	0.000338972	0.000261451	0	0	0	0	0	0	0	0	0	0	0	0	0	0	0	0	0	0	0	0.018969	0	0	0	0	0	0	0	0	0	0	0	0	0	0	0	0	0
NODE_369_length_55263_cov_12.165923__full	5.17369e-05	0.000262191	0	0	0	0	0	0	0	0.00265481	0	0	0	0	0	0	0	0	0	0	0	0	0	0	0	0	0	0	0	0	0	0	0	0	0	0	0	0	0
NODE_371_length_55211_cov_10.697942__full	0	0.000209951	0	0	0	0	0	0	0	0	0	0	0	0	0	0	0	0	0	0	0	0	0	0	0	0	0	0	0	0	0	0	0	0	0	0	0	0	0
NODE_372_length_55188_cov_17.811977__full	5.23685e-05	0.000262548	0	0	0	0	0	0	0	0	0	0	0	0	0	0	0	0	0	0	0	0	0	0	0	0	0	0	0	0	0	0	0	0	0	0	0	0	0
NODE_373_length_55173_cov_11.206504__full	0.000523827	0.000183834	0	0	0	0	0	0	0	0	0	0	0	0	0	0	0	0	0	0	0	0	0	0	0	0	0	0	0	0	0	0	0	0	0	0	0	0	0
NODE_376_length_55002_cov_30.148662__full	0.0515781	0.0609423	0.023911	0	0	0	0	0	0	0.0193219	0.851342	0	0.0745561	0	0.0275523	0.00906062	0.0191902	0.0780721	0	0	0	0.0286698	0	0.0522526	0.441485	0.040584	0	0	0	0	0	0	0	0	0	0	0	0	0
NODE_377_length_54992_cov_37.398557__full	0.000157667	0.000131743	0	0	0	0	0	0	0	0	0	0	0	0	0	0	0	0	0	0	0	0	0	0	0	0	0	0	0	0	0	0	0	0	0	0	0	0	0
NODE_380_length_54874_cov_14.838996__full	0.000316014	0	0	0	0	0	0	0	0	0.00227949	0	0	0	0	0	0.00508581	0	0.060031	0	0	0	0	0	0	0	0	0	0	0	0	0	0	0	0	0	0	0	0	0
NODE_383_length_54731_cov_45.099722__full	5.28069e-05	5.29492e-05	0	0	0	0	0	0	0	0.00360862	0	0	0	0	0	0.00611897	0.00642849	0	0	0	0	0	0	0.0116693	0	0	0.562596	0	0	0	0	0	0	0	0	0	0	0	0
NODE_386_length_54442_cov_18.743610__full	0.00244205	0.00178324	0	0	0	0	0	0	0	0	0	0	0	0	0.0417547	0.00820205	0.0129254	0.0605087	0	0	0	0	0	0	0	0.02343	0	0	0	0	0	0	0	0	0	0	0	0	0
NODE_387_length_54390_cov_17.105174__full	0	0	0	0	0	0	0	0	0	0	0	0	0	0	0	0.0266016	0.0513354	0	0	0	0	0	0	0.0410995	0	0.0406901	0	0	0	0	0	0	0	0	0	0	0	0	0
NODE_398_length_53546_cov_24.395588__full	0.00045882	0.000162373	0	0	0	0	0	0	0	0	0	0	0	0	0	0.00104246	0.0131423	0	0	0	0	0	0	0	0	0	0	0	0	0	0	0	0	0	0	0	0	0	0
NODE_401_length_53376_cov_12.712352__full	0.00216605	0.00200046	0	0	0	0	0	0	0	0.00370049	0	0	0	0	0	0	0	0	0	0	0	0	0	0	0	0	0	0	0	0	0	0	0	0	0	0	0	0	0
NODE_404_length_53302_cov_12.254986__full	0.00032536	5.43728e-05	0	0	0	0	0	0	0	0	0	0	0	0	0	0	0	0	0	0	0	0	0	0	0	0	0	0	0	0	0	0	0	0	0	0	0	0	0
NODE_406_length_53158_cov_22.596487__full	0	0.00149931	0	0	0	0	0	0	0	0.00961661	0	0	0	0	0	0.00210018	0.0162172	0	0	0	0	0.00988905	0	0.00600782	0	0.0167983	0	0	0	0	0	0	0	0	0	0	0	0	0
NODE_411_length_52853_cov_16.963207__full	0.00179144	0.00134152	0	0	0	0	0	0	0	0.00249147	0	0	0	0	0	0	0.0199727	0	0	0	0	0	0	0	0	0	0	0	0	0	0	0	0	0	0	0	0	0	0
NODE_416_length_52290_cov_13.538024__full	0.0096699	0.0090619	0.0251547	0	0	0	0	0	0	0.00629594	0	0	0	0	0	0.00529211	0.00672945	0	0	0	0	0	0	0	0	0	0.294117	0	0	0	0	0	0	0	0	0	0	0	0
NODE_418_length_52215_cov_12.687716__full	0.0125038	0.0120653	0	0.219328	0	0	0	0	0	0.0374247	0	0	0	0	0	0.0203131	0.070761	0	0	0	0	0.0302045	0	0.0267384	0	0.0809317	0	0	0	0	0	0	0	0	0	0	0	0	0
NODE_420_length_51906_cov_12.964001__full	5.56893e-05	0.000111679	0	0	0	0	0	0	0	0	0	0	0	0	0	0.0107549	0	0	0	0	0	0	0	0	0	0	0	0	0	0	0	0	0	0	0	0	0	0	0
NODE_426_length_51508_cov_26.110389__full	0	0.000365769	0	0	0	0	0	0	0	0	0	0	0	0	0	0	0	0	0	0	0	0	0	0	0	0	0	0	0	0	0	0	0	0	0	0	0	0	0
NODE_427_length_51476_cov_18.780096__full	0.00150638	0.000619379	0	0	0	0	0	0	0	0.0181823	0	0	0	0	0	0	0	0	0	0	0	0	0	0	0	0	0	0	0	0	0	0	0	0	0	0	0	0	0
NODE_428_length_51436_cov_11.770692__full	0.00185459	0.00231039	0.0127868	0	0	0	0	0	0	0	0	0	0	0	0	0	0	0	0	0	0	0	0	0	0	0.0173623	0	0	0	0	0	0	0	0	0	0	0	0	0
NODE_435_length_51164_cov_16.919397__full	0.000536743	0.00113303	0	0	0	0	0	0	0	0	0	0	0	0	0	0	0	0	0	0.364333	0	0	0	0	0	0	0	0	0	0	0	0	0	0	0	0	0	0	0
NODE_436_length_51158_cov_9.130398__full	0.00793666	0.00940526	0	0	0	0	0	0	0	0.0387243	0	0	0	0.103963	0.0148143	0.00327379	0.00687879	0	0	0	0	0	0	0.0218518	0	0	0	0	0	0	0	0	0	0	0	0	0	0	0
NODE_439_length_51095_cov_14.318182__full	0.000509182	0.000255277	0	0	0	0	0	0	0	0	0	0	0	0	0	0	0	0	0	0	0	0	0	0	0	0	0	0	0	0	0	0	0	0	0	0	0	0	0
NODE_443_length_50845_cov_16.929137__full	0.00363871	0.00540558	0	0	0	0	0	0	0	0.0047918	0	0	0	0	0	0.0163524	0	0	0	0	0	0	0	0	0	0.0175647	0	0	0	0	0	0	0	0	0	0	0	0	0
NODE_451_length_50626_cov_16.963742__full	0.000342609	0	0	0	0	0	0	0	0	0	0	0	0	0	0	0	0	0	0	0	0	0	0	0	0	0	0	0	0	0	0	0	0	0	0	0	0	0	0
NODE_457_length_50405_cov_7.969586__full	0.00243749	0.00207026	0.0130491	0	0	0	0	0	0	0	0	0	0	0	0	0	0	0	0	0	0	0	0	0	0	0	0	0	0	0	0	0	0	0	0	0	0	0	0
NODE_461_length_50219_cov_124.903911__full	0.00181332	0.00457767	0	0	0	0	0	0	0	0	0	0	0	0	0	0.0366871	0.0490546	0.196837	0	0	0	0.0104695	0	0.0445233	0	0.0266765	0.613295	0	0	0	0	0	0	0	0	0	0	0	0
NODE_463_length_50091_cov_11.922328__full	0.00334427	0.00260265	0	0	0	0	0	0	0	0.00657316	0	0	0	0	0	0.0222916	0	0	0	0	0	0	0	0.0174906	0.808165	0	0.0512389	0	0	0	0	0	0	0	0	0	0	0	0
NODE_472_length_49747_cov_13.866077__full	0.000290567	0.000144843	0	0	0	0	0	0	0	0	0	0	0	0	0	0	0	0	0	0	0	0	0	0	0	0	0	0	0	0	0	0	0	0	0	0	0	0	0
NODE_474_length_49651_cov_14.994652__full	0.000291131	0.000788172	0	0	0	0	0	0	0	0.00397896	0	0	0	0	0	0	0	0	0	0	0	0	0	0	0	0	0	0	0	0	0	0	0	0	0	0	0	0	0
NODE_482_length_49398_cov_21.840058__full	0.000175576	0.000293415	0	0	0	0	0	0	0	0	0	0	0	0	0	0	0	0	0	0	0	0	0	0	0	0	0	0	0	0	0	0	0	0	0	0	0	0	0
NODE_483_length_49295_cov_12.659058__full	0.00111431	0.00029403	0	0	0	0	0	0	0	0	0	0	0	0	0	0.0113263	0	0	0	0	0	0	0	0	0	0	0	0	0	0	0	0	0	0	0	0	0	0	0
NODE_486_length_49188_cov_21.710342__full	0.000617147	0.00120815	0	0	0	0	0	0	0	0	0	0	0	0	0	0.00681062	0.00715513	0	0	0	0	0	0	0	0	0	0	0	0	0	0	0	0	0	0	0	0	0	0
NODE_491_length_48871_cov_25.018351__full	0.00204012	0.00240237	0	0	0	0	0	0	0	0	0	0	0	0	0	0.00683045	0.00360084	0	0	0	0	0	0	0	0	0	0	0	0	0	0	0	0	0	0	0	0	0	0
NODE_498_length_48489_cov_20.598946__full	0.000890555	0.000239146	0	0	0	0	0	0	0	0.0027164	0	0	0	0	0	0	0	0	0	0	0	0	0	0	0	0	0	0	0	0	0	0	0	0	0	0	0	0	0
NODE_500_length_48429_cov_14.924767__full	0.0001194	0.000299304	0	0	0	0	0	0	0	0	0	0	0	0	0	0	0.00726762	0.13609	0	0	0	0	0	0	0	0	0	0	0	0	0	0	0	0	0	0	0	0	0
NODE_502_length_48389_cov_13.091779__full	0.000896242	0.000898657	0	0	0	0	0	0	0	0	0	0	0	0	0	0.00461562	0.0145473	0	0	0	0	0	0	0	0	0	0	0	0	0	0	0	0	0	0	0	0	0	0
NODE_503_length_48373_cov_17.041037__full	0.00152412	0.0019777	0	0	0	0	0	0	0	0.00164349	0	0	0	0	0	0.0103886	0.00363803	0.0681239	0	0	0	0	0	0	0	0.032314	0	0	0	0	0	0	0	0	0	0	0	0	0
NODE_505_length_48274_cov_27.790929__full	0.000269301	0.000210188	0	0	0	0	0	0	0	0	0	0	0.127469	0	0	0	0	0	0	0	0.767491	0	0.797989	0	0.670943	0	0.106347	0	0	0	0	0	0	0	0	0	0	0	0
NODE_507_length_48239_cov_16.254799__full	0.00134834	0.00126204	0	0	0	0	0	0	0	0	0	0	0	0	0	0	0	0	0	0	0	0	0	0	0	0	0	0	0	0	0	0	0	0	0	0	0	0	0
NODE_509_length_48205_cov_15.497734__full	0.000119957	0.000894366	0	0	0	0	0	0	0	0	0	0	0	0	0	0.00463329	0.0073015	0.0683621	0	0	0	0	0	0	0	0	0	0	0	0	0	0	0	0	0	0	0	0	0
NODE_513_length_47892_cov_8.574436__full	0.000573529	0.00072641	0	0	0	0	0	0	0	0	0	0	0	0	0	0	0	0	0	0	0	0	0	0	0	0	0	0	0	0	0	0	0	0	0	0	0	0	0
NODE_518_length_47716_cov_13.472793__full	0.00287826	0.00500821	0.0413604	0	0	0	0	0	0	0	0	0	0	0	0	0.0117023	0	0	0	0	0	0	0	0	0	0	0	0	0	0	0	0	0	0	0	0	0	0	0
NODE_534_length_47261_cov_11.412472__full	0.0075068	0.00534731	0	0	0	0	0	0	0	0.00278721	0	0	0	0	0.0320795	0.00472613	0	0	0	0	0	0	0	0	0	0	0	0	0	0	0	0	0	0	0	0	0	0	0
NODE_538_length_47112_cov_26.573841__full	0.000490994	0.00129233	0	0	0	0	0	0	0	0.00279605	0	0	0	0	0	0	0	0	0	0	0	0	0	0	0	0	0	0	0	0	0	0	0	0	0	0	0	0	0
NODE_544_length_46986_cov_11.472476__full	0.000430775	0.00280758	0	0	0	0	0	0	0	0	0	0	0	0	0	0	0	0	0	0	2.49722	0	0	0	0	0	0	0	0	0	0	0	0	0	0	0	0	0	0
NODE_548_length_46886_cov_14.742835__full	0	0	0	0	0	0	0	0	0	0	0	0	0	0	0	0.0142922	0	0	0	0	0	0	0	0	0	0	0	0	0	0	0	0	0	0	0	0	0	0	0
NODE_551_length_46739_cov_31.828559__full	0.00334052	0.00567595	0	0	0	0	0	0	0	0.00845531	0	0	0	0	0	0	0	0	0	0	0	0	0	0	0	0	0	0	0	0	0	0	0	0	0	0	0	0	0
NODE_557_length_46485_cov_14.843013__full	0.00111435	0.000529719	0.0141531	0	0	0	0	0	0	0	0	0	0	0	0	0	0	0	0	0	0	0	0	0	0	0	0	0	0	0	0	0	0	0	0	0	0	0	0
NODE_559_length_46429_cov_23.396158__full	0.0014013	0.00171731	0	0	0	0	0	0	0	0.00993061	0	0	0	0	0	0.0168388	0.0189543	0	0	0	0	0	0	0	0	0	0	0	0	0	0	0	0	0	0	0	0	0	0
NODE_560_length_46416_cov_21.727681__full	0.00286168	0.00318573	0	0	0	0	0	0	0	0.018762	0	0	0	0	0	0.0180209	0	0	0	0	0	0	0	0.0344165	0	0	0	0	0	0	0	0	0	0	0	0	0	0	0
NODE_561_length_46415_cov_19.134079__full	0.000404942	0.0012181	0	0	0	0	0	0	0	0	0	0	0	0	0	0	0	0	0	0	0	0	0	0	0	0	0	0	0	0	0	0	0	0	0	0	0	0	0
NODE_562_length_46405_cov_12.206410__full	0.013739	0.0144608	0.0425327	0	0	0	0	0	0	0	0	0	0	0	0	0	0	0	0	0	0	0	0	0	0	0	0	0	0	0	0	0	0	0	0	0	0	0	0
NODE_564_length_46318_cov_23.967849__full	0.0228384	0.00572771	0	0	0	0	0	0	0	0	0	0	0	0	0	0	0	0	0	0	0	0	0	0	0	0	0	0	0	0	0	0	0	0	0	0	0	0	0
NODE_565_length_46306_cov_15.072846__full	0.00243539	0.000939213	0	0	0	0	0	0	0	0	0	0	0	0	0	0	0	0	0	0	0	0	0	0	0	0	0	0	0	0	0	0	0	0	0	0	0	0	0
NODE_568_length_46277_cov_9.145545__full	0.000937278	0.00144103	0	0	0	0	0	0	0	0	0	0	0	0	0	0	0	0	0	0	0	0	0	0	0	0	0	0	0	0	0	0	0	0	0	0	0	0	0
NODE_571_length_46208_cov_11.807153__full	6.25788e-05	0.000407858	0	0	0	0	0	0	0	0	0	0	0	0	0	0	0	0	0	0	0	0	0	0	0	0	0	0	0	0	0	0	0	0	0	0	0	0	0
NODE_577_length_46122_cov_10.852226__full	0.00266458	0.00132016	0.0142648	0	0	0	0	0	0	0.00779352	0	0	0	0.115352	0	0.0278486	0.0452488	0.210806	0	0	0	0	0	0	0	0.0871618	0	0	0	0	0	0	0	0	0	0	0	0	0
NODE_578_length_46078_cov_25.874725__full	0.000778398	0.000880951	0	0	0	0	0	0	0	0	0	0	0	0	0	0	0	0	0	0	0	0	0	0	0	0	0	0	0	0	0	0	0	0	0	0	0	0	0
NODE_579_length_46053_cov_11.942138__full	0.0136481	0.0182225	0.0285725	0	0	0	0	0	0	0	0	0	0	0	0	0	0	0	0	0	0	0	0	0	0	0.048496	0.222985	0	0	0	0	0	0	0	0	0	0	0	0
NODE_582_length_45957_cov_12.587051__full	0.000188765	6.30913e-05	0	0	0	0	0	0	0	0	0	0	0	0	0	0.029164	0.0432233	0	0	0	0.537541	0.0107897	0	0.052142	0	0	0.129283	0	0	0	0	0	0	0	0	0	0	0	0
NODE_585_length_45848_cov_23.422523__full	0.000315359	0.00164429	0	0.0832955	0.290219	0	0	0	0	0	0	0	0	0	0	0.0352978	0.0629878	0	0	0	0	0	0	0	0	0	0	0	0	0	0	0	0	0	0	0	0	0	0
NODE_588_length_45823_cov_8.852310__full	0.000946595	0.000442935	0	0	0	0	0	0	0	0	0	0	0	0	0	0	0	0	0	0	0	0	0	0	0	0	0	0	0	0	0	0	0	0	0	0	0	0	0
NODE_589_length_45804_cov_9.537928__full	0.00336519	0.00413389	0	0	0	0	0	0	0	0	0	0	0	0	0	0.0121924	0	0	0	0	0	0	0	0	0	0	0	0	0	0	0	0	0	0	0	0	0	0	0
NODE_590_length_45772_cov_12.291945__full	0.00107401	0.00139024	0	0	0	0	0	0	0	0	0	0	0	0	0	0	0	0	0	0	0	0	0	0	0	0	0	0	0	0	0	0	0	0	0	0	0	0	0
NODE_591_length_45747_cov_56.591264__full	0.000284452	0.000760582	0	0	0	0	0	0	0	0	0	0	0	0	0	0.00488306	0	0.288189	0	0	0	0	0	0	0	0.0292929	0.112241	0	0	0	0	0	0	0	0	0	0	0	0
NODE_593_length_45667_cov_16.343487__full	0.000379936	6.34932e-05	0	0	0	0	0	0	0	0	0	0	0	0	0	0	0	0	0	0	0	0	0	0.0209897	0	0	0	0	0	0	0	0	0	0	0	0	0	0	0
NODE_596_length_45562_cov_22.129776__full	0.00136458	0.00184556	0	0	0	0	0	0	0	0	0	0	0	0	0	0.00490295	0.0154529	0	0	0	0	0	0	0	0	0	0	0	0	0	0	0	0	0	0	0	0	0	0
NODE_598_length_45536_cov_11.157581__full	0.000698332	0.00133721	0	0	0	0	1.19887	0	0	0.00723286	0	0	0	0	0	0	0	0	0	0	0	0	0	0	0	0	0	0	0	0	0	0	0	0	0	0	0	0	0
NODE_602_length_45385_cov_10.496268__full	0.000828326	0.000447223	0	0.271678	0	4.61522	3.57639	1.74116	0	0.0119222	0	0	0.0452034	0.175846	0.0835248	0.00861374	0.045986	0	0	0.719036	1.61163	0	0	0	0	0.0196849	1.01825	0	0	0	0	0	0	0	0	0	0	0	0
NODE_604_length_45351_cov_13.661739__full	0.00216802	0.00198205	0	0	0	0	0	0	0	0.00726246	0	0	0	0	0	0	0	0	0	0	0	0	0	0	0	0	0	0	0	0	0	0	0	0	0	0	0	0	0
NODE_605_length_45336_cov_21.425095__full	0.00458647	0.00623525	0	0	0	0	0	0	0	0	0	0	0	0.058679	0.0167231	0	0	0	0	0	0	0	0	0	0	0	0	0	0	0	0	0	0	0	0	0	0	0	0
NODE_607_length_45214_cov_32.132838__full	0	0	0	0	0	0	0	0	0	0.00365268	0	0	0	0	0	0.0172399	0.0155722	0.0728994	0	0	0	0	0	0	0	0	0	0	0	0	0	0	0	0	0	0	0	0	0
NODE_609_length_45141_cov_13.317659__full	0.000288283	0.000160589	0	0	0	0	0	0	0	0.00291854	0	0	0	0	0	0.0114884	0.00428931	0	0	0	0	0.0699071	0	0	0	0	0	0	0	0	0	0	0	0	0	0	0	0	0
NODE_611_length_45059_cov_14.504248__full	0.00250302	0.00318547	0	0	0	0	0	0	0	0.131397	0	0	0	0	0	0.0171755	0.023439	0	0	0	0	0	0	0	0	0	0	0	0	0	0	0	0	0	0	0	0	0	0
NODE_616_length_44967_cov_9.627775__full	0.000578805	0.00051588	0	0	0	0	0	0	0	0	0	0	0	0	0	0	0	0	0	0	0	0	0	0	0	0	0	0	0	0	0	0	0	0	0	0	0	0	0
NODE_623_length_44654_cov_11.523016__full	0.000744786	0.000194815	0	0	0	0	0	0	0	0	0	0	0	0	0	0.0162597	0	0	0	0	0	0	0	0	0	0	0	0	0	0	0	0	0	0	0	0	0	0	0
NODE_627_length_44597_cov_11.149670__full	0.000259388	0.00045492	0	0	0	0	0	0	0	0.00442084	0	0	0	0	0	0.0150282	0	0	0	0	0	0	0	0	0	0	0	0	0	0	0	0	0	0	0	0	0	0	0
NODE_629_length_44530_cov_11.332988__full	0.007079	0.00862886	0.0443296	0	0	0	0	0	0	0.0191577	0	0.368714	0	0	0	0.0112882	0.00395306	0	0	0	0	0	0	0.0215274	0	0	0	0	0	0	0	0	0	0	0	0	0	0	0
NODE_632_length_44469_cov_15.768920__full	0.000877963	0.00107596	0	0	0	0	0	0	0	0	0	0	0	0	0	0.00497004	0.055419	0	0	0	0	0	0	0	0	0	0	0	0	0	0	0	0	0	0	0	0	0	0
NODE_635_length_44388_cov_17.408928__full	0.0137004	0.0117839	0	0	0	0	0	0	0	0.00498237	0	0	0.0924444	0	0.0512443	0.0175079	0.015863	0	0	0	0	0.0355485	0	0.0359942	0	0	0	0	0	0	0	0	0	0	0	0	0	0	0
NODE_638_length_44352_cov_8.987684__full	0	0.000163455	0	0	0	0	0	0	0	0	0	0	0	0	0	0	0	0	0	0	0	0	0	0	0	0	0	0	0	0	0	0	0	0	0	0	0	0	0
NODE_640_length_44261_cov_15.963249__full	0.0127189	0.00907271	0.0148666	0	0	0	0	0	0	0.00974891	0	0	0	0	0	0.00335302	0	0	0	0	0	0	0	0	0	0	0.232044	0	0	0	0	0	0	0	0	0	0	0	0
NODE_641_length_44251_cov_10.345715__full	0.000129311	0.000262128	0	0	0	0	0	0	0	0.0074436	0	0	0	0	0	0	0	0	0	0	0.556341	0	0	0	0	0	0	0	0	0	0	0	0	0	0	0	0	0	0
NODE_644_length_44134_cov_12.115408__full	0.00226077	0.00348243	0	0	0	0	0	0	0	0.00783658	0	0	0	0	0	0	0	0	0	0	0	0	0	0	0	0	0	0	0	0	0	0	0	0	0	0	0	0	0
NODE_648_length_43975_cov_14.877610__full	0.00302459	0.00240674	0	0.347421	0	0	0	0	0	0	0	0	0	0	0	0	0	0	0	0	0	0	0	0	0	0	0	0	0	0	0	0	0	0	0	0	0	0	0
NODE_653_length_43909_cov_12.884866__full	0.000164666	0.000462308	0	0	0	0	0	0	0	0	0	0	0	0	0	0	0	0	0	0	0	0	0	0	0	0	0	0	0	0	0	0	0	0	0	0	0	0	0
NODE_654_length_43802_cov_10.872480__full	0.00122152	0.00238341	0	0	0	0	0	0	0	0	0	0	0	0	0	0	0	0	0	0	0	0	0	0	0	0	0	0	0	0	0	0	0	0	0	0	0	0	0
NODE_663_length_43624_cov_13.074463__full	0.00883591	0.00843071	0	0	0	0	0	0	0	0	0	0	0	0	0	0	0	0	0	0	0	0	0	0	0	0	0	0	0	0	0	0	0	0	0	0	0	0	0
NODE_669_length_43516_cov_68.097957__full	0.000132927	0	0	0	0	0	0	0	0	0	0	0	0	0	0	0.00632616	0	0	0	0	0	0	0	0	0	0	0	0	0	0	0	0	0	0	0	0	0	0	0
NODE_674_length_43391_cov_11.921556__full	0.00133287	0.00156538	0	0	0	0	0	0	0	0.00379582	0	0	0	0	0	0	0	0	0	0	0	0	0	0	0	0	0	0	0	0	0	0	0	0	0	0	0	0	0
NODE_679_length_43317_cov_20.551483__full	0.00336806	0.00398327	0	0	0	0	0	0	0	0.0282567	0	0	0	0	0	0.0270792	0.0447055	0	0	0.430562	0	0.0182153	0	0.0147549	0	0	0	0	0	0	0	0	0	0	0	0	0	0	0
NODE_686_length_43143_cov_10.877079__full	0.000435761	3.36104e-05	0	0	0	0	0	0	0	0.00610835	0	0	0	0	0	0	0	0	0	0	0	0.0243853	0	0	0	0	0	0	0	0	0	0	0	0	0	0	0	0	0
NODE_687_length_43131_cov_9.640663__full	0.00224647	0.00470461	0	0	0	0	0	0	0	0.00305503	0	0	0	0	0	0.00777039	0	0	0	0	0	0	0	0.0148187	0	0	0	0	0	0	0	0	0	0	0	0	0	0	0
NODE_690_length_43111_cov_13.657537__full	0.00244879	0.00124379	0	0	0	0	0	0	0	0.00856898	0	0	0	0	0	0.0103653	0	0	0	0	0	0	0	0	0	0.01821	0	0	0	0	0	0	0	0	0	0	0	0	0
NODE_691_length_43106_cov_12.104843__full	0.00063743	0.000403672	0	0	0	0	0	0	0	0	0	0	0	0	0	0	0	0	0	0	0	0	0	0.0222411	0	0	0	0	0	0	0	0	0	0	0	0	0	0	0
NODE_698_length_42912_cov_18.194427__full	0.000404414	0.00124692	0	0	0	0	0	0	0	0	0	0	0	0	0	0.00520679	0.00410263	0	0	0	0	0	0	0	0	0	0	0	0	0	0	0	0	0	0	0	0	0	0
NODE_701_length_42885_cov_17.813607__full	0.000404669	0	0	0	0	0	0	0	0	0	0	0	0	0	0	0	0	0	0	0	0	0	0	0	0	0	0	0	0	0	0	0	0	0	0	0	0	0	0
NODE_703_length_42865_cov_15.257822__full	0.00168667	0.00301007	0	0	0	0	0	0	0	0.00153703	0	0.238061	0	0	0	0.0117282	0	0	0	0	0	0	0	0	0	0	0	0	0	0	0	0	0	0	0	0	0	0	0
NODE_706_length_42707_cov_23.099089__full	0.000270908	0.000203728	0	0	0	0	0	0	0	0	0	0	0	0	0	0	0	0	0	0	0	0	0	0	0	0	0	0	0	0	0	0	0	0	0	0	0	0	0
NODE_707_length_42694_cov_431.553187__full	0.0138541	0.0153326	0.0154142	0	0	0	3.51712	5.42606	0	0.0435184	0	0	0.312407	0.0934846	0.175205	0.474994	0.47369	1.36785	0	1.09217	6.5959	0.214831	0.601768	0.0484685	0.729127	0.130812	4.16995	0	0	1.06702	0	0	0	0	0	0	0	0	0
NODE_709_length_42610_cov_16.098351__full	0.000475172	0.000476452	0	0	0	0	0	0	0	0	0	0	0	0	0	0	0	0	0	0	0	0	0	0	0	0	0	0	0	0	0	0	0	0	0	0	0	0	0
NODE_719_length_42350_cov_10.709474__full	0.00157041	0.000616355	0	0	0	0	0	0	0	0.0066732	0	0	0	0	0	0	0	0	0	0	0	0	0	0	0	0	0	0	0	0	0	0	0	0	0	0	0	0	0
NODE_720_length_42346_cov_18.891330__full	0.00313063	0.00451817	0	0	0	0	0	0	0	0.00331191	0	0	0	0	0	0.0118724	0	0	0	0	0	0.0496918	0	0	0	0	0	0	0	0	0	0	0	0	0	0	0	0	0
NODE_721_length_42337_cov_10.661868__full	0.000546567	0.00041103	0	0	0	0	0	0	0	0	0	0	0	0	0	0	0	0	0	0	0	0	0	0	0	0	0	0	0	0	0	0	0	0	0	0	0	0	0
NODE_731_length_42121_cov_11.215982__full	0.00195668	0.000413146	0	0	0	0	0	0	0	0	0	0	0	0	0	0	0	0	0	0	0	0	0	0	0	0	0	0	0	0	0	0	0	0	0	0	0	0	0
NODE_734_length_42078_cov_18.111818__full	0.00109989	0.000930285	0	0	0	0	0	0	0	0	0	0	0	0	0	0	0.016737	0.0783519	0	0	0	0	0	0	0	0	0	0	0	0	0	0	0	0	0	0	0	0	0
NODE_735_length_42069_cov_20.504861__full	0.00869368	0.00875035	0	0	0	0	0	0	0	0.00305412	0	0	0	0	0	0.0119035	0	0	0	0	0	0	0	0	0.770259	0	0	0	0	0	0	0	0	0	0	0	0	0	0
NODE_736_length_42065_cov_16.259901__full	0	0.000275798	0	0	0	0	0	0	0	0	0	0	0	0	0	0	0	0	0	0	0	0	0	0	0	0	0	0	0	0	0	0	0	0	0	0	0	0	0
NODE_737_length_41932_cov_12.559773__full	0	0	0	0	0	0	0	0	0	0.0031427	0	0	0	0	0	0	0	0	0	0	0	0	0	0	0	0	0	0	0	0	0	0	0	0	0	0	0	0	0
NODE_738_length_41927_cov_15.781127__full	0.000620923	0.000726362	0	0	0.317458	0	0	0	0	0.0141102	0	0	0	0	0	0	0	0	0	0	0	0	0	0	0	0	0	0	0	0	0	0	0	0	0	0	0	0	0
NODE_739_length_41868_cov_11.027125__full	0.000276356	6.92752e-05	0	0	0	0	0	0	0	0	0	0	0	0	0	0	0	0	0	0	0	0	0	0	0	0	0	0	0	0	0	0	0	0	0	0	0	0	0
NODE_742_length_41824_cov_12.215482__full	0.0388122	0.0261235	0.0800851	0.129179	0	0	0	0	0	0.0271085	0	0	0	0	0.0360057	0.0305585	0.0252584	0.236488	0	0	0	0.0247977	0	0.0229253	0	0.0267086	0.122807	0	0	0	0	0	0	0.116855	0	0	0	0	0
NODE_748_length_41693_cov_16.502500__full	0.00017345	0.000707596	0	0.183253	0	0	0	0	0	0.0116723	0	0	0	0	0	0.0160787	0	0.079078	0	0	0	0.0243351	0	0.0114988	0	0	0	0	0	0	0	0	0	0	0	0	0	0	0
NODE_750_length_41631_cov_14.359048__full	0.00250141	0.00369256	0	0	0	0	0	0	0	0	0	0	0	0	0	0	0	0	0	0	0	0	0	0	0	0	0	0	0	0	0	0	0	0	0	0	0	0	0
NODE_751_length_41592_cov_19.983226__full	0.000208647	0	0	0	0	0	0	0	0	0	0	0	0	0	0	0	0	0	0	0.896967	0.283287	0	0	0	0	0	0	0	0	0	0	0	0	0	0	0	0	0	0
NODE_754_length_41574_cov_21.741242__full	0.000139159	6.97669e-05	0	0	0	0	0	0	0	0	0	0	0	0	0	0.00537497	0	0	0	0	0	0	0	0	0	0	0	0	0	0	0	0	0	0	0	0	0	0	0
NODE_755_length_41554_cov_19.760487__full	0	0	0	0	0	0	0	0	0	0	0	0	0	0	0	0	0	0	0	0	1.18941	0	0	0	0	0	0	0	0	0	0	0	0	0	0	0	0	0	0
NODE_759_length_41419_cov_16.776210__full	0.000558725	0.000977903	0	0	0	0	0	0	0	0	0	0	0	0	0	0	0	0	0	0	1.49163	0	0	0	0	0	0	0	0	0	0	0	0	0	0	0	0	0	0
NODE_762_length_41372_cov_21.689555__full	0.00230737	0.00301468	0	0	0	0	0	0	0	0	0	0	0	0	0	0	0	0	0	0	0	0	0	0	0	0	0	0	0	0	0	0	0	0	0	0	0	0	0
NODE_763_length_41372_cov_18.787391__full	0.0167002	0.0185973	0.0318171	0	0	0	0	0	0	0.00449368	0.141605	0	0	0	0	0.0121529	0	0	0	0	0	0	0	0	0	0	0	0	0	0	0	0	0	0	0	0	0	0	0
NODE_768_length_41251_cov_14.922410__full	0	0.000175788	0	0	0	0	0	0	0	0	0	0	0	0	0	0	0	0	0	0	0	0	0	0	0	0	0	0	0	0	0	0	0	0	0	0	0	0	0
NODE_771_length_41175_cov_8.241163__full	0.000491792	0.000457895	0	0	0	0	0	0	0	0	0	0	0	0	0	0	0	0	0	0	0	0	0	0	0	0	0	0	0	0	0	0	0	0	0	0	0	0	0
NODE_773_length_41138_cov_19.682253__full	0.000343812	0.000493563	0	0	0	0	0	0	0	0	0	0	0	0	0	0	0	0	0	0	0	0	0	0	0	0	0	0	0	0	0	0	0	0	0	0	0	0	0
NODE_776_length_41081_cov_11.970158__full	0.000140835	0.000141214	0	0	0	0	0	0	0	0	0	0	0	0	0	0	0	0	0	0	0	0	0	0	0	0	0	0	0	0	0	0	0	0	0	0	0	0	0
NODE_777_length_40997_cov_27.103257__full	0.0018699	0.00321923	0	0	0	0	0	0	0	0.00321463	0	0	0	0	0	0	0	0	0	0	0	0	0	0	0	0.0203981	0	0	0	0	0	0	0	0	0	0	0	0	0
NODE_780_length_40879_cov_16.769446__full	0.0002123	0.000567659	0	0	0	0	0	0	0	0	0	0	0	0	0.0556592	0.00683336	0	0	0	0	0	0	0	0	0	0	0	0	0	0	0	0	0	0	0	0	0	0	0
NODE_782_length_40854_cov_15.479941__full	0.00711642	0.00773555	0	0	0	0	0	0	0	0	0	0	0	0	0	0	0.0258604	0	0	0	0	0	0	0	0	0.0218761	0	0	0	0	0	0	0	0	0	0	0	0	0
NODE_786_length_40742_cov_9.138646__full	7.10055e-05	0.00149513	0	0	0	0	0	0	0	0	0	0	0	0	0	0	0	0	0	0	0	0	0	0	0	0	0	0	0	0	0	0	0	0	0	0	0	0	0
NODE_789_length_40694_cov_13.458357__full	0	0	0	0	0	0	0	0	0	0	0	0	0	0	0	0.00686454	0	0	0	0	0	0.0646456	0	0	0	0	0	0	0	0	0	0	0	0	0	0	0	0	0
NODE_790_length_40652_cov_45.929919__full	3.55816e-05	0.000107033	0	0	0	0	0	0	0	0	0	0	0	0	0	0	0	0	0	0	0	0	0	0	0	0	0	0	0	0	0	0	0	0	0	0	0	0	0
NODE_791_length_40642_cov_19.730089__full	0.00163716	0.00185543	0	0	0	0	0	0	0	0	0	0	0	0	0	0	0	0	0	0	0	0	0	0	0	0	0	0	0	0	0	0	0	0	0	0	0	0	0
NODE_796_length_40517_cov_14.702583__full	0.00412495	0.00226747	0	0.158956	0	0	2.69585	0.812974	0	0.00209112	0	0	0	0.262737	0	0.0809234	0.347063	0	0	0.230214	0.609982	0.019386	1.26844	0.00394459	0	0.0551468	0.88748	0	0	0	0	0	0	0	0	0	0	0	0
NODE_799_length_40347_cov_10.153796__full	0.00193471	0.00150983	0	0.284084	0	0	0	0	0	0.0104648	0	0	0	0	0	0.0121859	0.0611019	0	0	0	0	0.0536533	0	0.00792254	0	0.022152	0	0	0	0	0	0	0	0.096919	0	0	0	0	0
NODE_800_length_40345_cov_9.808229__full	0.00182852	0.00133015	0.00815752	0	0	0	0	0	0	0	0	0	0	0	0	0.00553932	0	0	0	0	0	0	0	0	0	0	0	0	0	0	0	0	0	0	0	0	0	0	0
NODE_804_length_40252_cov_13.370807__full	0.00198267	0.00229739	0.0327057	0	0	0	0	0	0	0	0	0	0	0	0	0.0152684	0	0	0	0	0	0	0	0	0	0	0	0	0	0	0	0	0	0	0	0	0	0	0
NODE_811_length_40099_cov_15.934725__full	0.00526683	0.00603985	0	0	0	0	0	0	0	0.0274691	0	0	0	0	0	0.0443486	0.0131746	0	0	0	0	0	0	0.0478303	0	0	0	0	0	0	0	0	0	0	0	0	0	0	0
NODE_812_length_40091_cov_22.764028__full	0.000108244	0.000180893	0	0	0	0	0	0	0	0	0	0	0	0	0	0	0	0	0	0	0	0	0	0	0	0	0	0	0	0	0	0	0	0	0	0	0	0	0
NODE_813_length_40000_cov_31.876695__full	0.000506293	0	0	0	0	0	0	0	0	0	0	0	0	0	0	0	0	0	0	0	0	0	0	0	0	0	0	0	0	0	0	0	0	0	0	0	0	0	0
NODE_814_length_39999_cov_30.967268__full	0.00441209	0.00639587	0	0	0	0	0	0	0	0.00494272	0	0	0	0	0	0.00558741	0	0.036509	0	0	0	0	0	0	1.21541	0	0	0	0	0	0	0	0	0	0	0	0	0	0
NODE_819_length_39810_cov_20.345194__full	0.00182646	0.00058296	0	0	0	0	0	0	0	0.0312639	0	0	0	0	0	0.00834086	0	0	0	0	0	0	0	0.0481789	0	0.0336779	0	0	0	0	0	0	0	0	0	0	0	0	0
NODE_820_length_39796_cov_9.539210__full	0.001454	0.00233032	0	0	0	0	0	0	0	0.00331202	0	0	0	0	0	0	0	0	0	0	0.621075	0	0	0	0	0.0224599	0.258177	0	0	0	0	0	0	0	0	0	0	0	0
NODE_828_length_39494_cov_27.832974__full	0.0107174	0.00968507	0	0	0	0	0	0	0	0.00831976	0	0	0	0	0	0.00565913	0.0222952	0	0	0	0	0.0133235	0	0.0161886	0	0	0.650397	0	0	0	0	0	0	0	0	0	0	0	0
NODE_831_length_39377_cov_15.285885__full	0.00418815	0.00324167	0	0	0	0	0	0	0	0.0117159	0	0	0	0	0	0	0	0	0	0	0	0	0	0	0	0	0	0	0	0	0	0	0	0	0	0	0	0	0
NODE_832_length_39373_cov_11.623848__full	0.000293935	7.36818e-05	0	0	0	0	0	0	0	0	0	0	0	0	0	0	0	0	0	0	0	0	0	0	0	0	0	0	0	0	0	0	0	0	0	0	0	0	0
NODE_833_length_39368_cov_32.257990__full	0.0400428	0.0569609	0.00836074	0	0	0	0	0	0	0	0	0	0.0521387	0	0.0192679	0	0	0	0	0	0	0	0	0	0	0	0.260995	0	0	0	0	0	0	0	0	0	0	0	0
NODE_834_length_39343_cov_12.161426__full	0.000213003	0.000700513	0	0	0	0	0	0	0	0	0	0	0	0	0	0.0085214	0.034403	0	0	0	0	0	0	0	0	0	0	0	0	0	0	0	0	0	0	0	0	0	0
NODE_835_length_39217_cov_20.901324__full	0.000404984	0.000406868	0	0	0.300681	0	0	0	0	0	0	0	0	0.20361	0	0	0	0	0	0	0	0	0	0	0	0	0	0	0	0	0	0	0	0	0	0	0	0	0
NODE_840_length_39041_cov_10.004186__full	0.00496359	0.00364017	0	0	0	0	0	0	0	0.00590855	0	0.420754	0	0	0	0	0	0	0	0	0	0	0	0	0	0	0	0	0	0	0	0	0	0	0	0	0	0	0
NODE_841_length_38988_cov_9.869269__full	0.000222637	0.000408736	0	0	0	0	0	0	0	0	0	0	0	0	0	0	0	0	0	0	0	0	0	0	0	0	0	0	0	0	0	0	0	0	0	0	0	0	0
NODE_845_length_38894_cov_95.923573__full	0	0	0	0	0	0	0	0	0	0	0	0	0	0	0.0390073	0	0	0	0	0	0	0	0	0	0	0.0229828	0	0	0	0	0	0	0	0	0	0	0	0	0
NODE_848_length_38747_cov_8.947785__full	0.00212826	0.00198424	0	0	0	0	0	0	0	0.0102061	0	0	0.158933	0	0	0	0	0	0	0	0	0	0	0	0	0.0230703	0	0	0	0	0	0	0	0	0	0	0	0	0
NODE_851_length_38660_cov_19.184124__full	0.000673599	0.00037523	0	0	0	0	0	0	0	0	0	0	0	0	0	0	0	0	0	0	0.639396	0	0	0	0	0	0	0	0	0	0	0	0	0	0	0	0	0	0
NODE_855_length_38549_cov_40.072068__full	0.0091574	0.00594309	0	0	0	0	0	0	0	0.00341957	0	0	0	0	0	0.130806	0.129753	0	0	0	0	0	0	0	0	0	0	0	0	0	0	0	0	0	0	0	0	0	0
NODE_862_length_38431_cov_19.235391__full	7.52921e-05	0.00045297	0	0	0	0	0	0	0	0	0	0	0	0	0	0	0	0	0	0	0	0	0	0	0	0	0	0	0	0	0	0	0	0	0	0	0	0	0
NODE_872_length_38201_cov_19.961131__full	0.00053023	0.00121414	0	0	0	0	0	0	0	0.00305646	0	0	0	0	0	0	0	0	0	0	0	0	0	0	0	0	0	0	0	0	0	0	0	0	0	0	0	0	0
NODE_877_length_38079_cov_11.446235__full	0.00151927	0.000533369	0	0	0	0	0	0	0	0.00519292	0	0	0	0	0	0	0	0	0	0	0	0	0	0	0	0	0	0	0	0	0	0	0	0	0	0	0	0	0
NODE_878_length_38033_cov_10.392524__full	0.000266291	0.000572161	0	0	0	0	0	0	0	0	0	0	0	0	0	0	0	0	0	0	0	0	0	0	0	0	0	0	0	0	0	0	0	0	0	0	0	0	0
NODE_881_length_37960_cov_28.266712__full	0.00053361	0.000535048	0	0	0	0	0	0	0	0.0255626	0	0	0	0	0	0.0147218	0	0	0	0	0	0.0881355	0	0.0061967	0	0.127593	0	0	0	0	0	0	0	0	0	0	0	0	0
NODE_884_length_37942_cov_63.829057__full	0.00903674	0.0138654	0	0	0	0	0	0	0	0	0	0	0	0	0	0	0	0	0	0	0	0	0	0	0	0	0	0	0	0	0	0	0	0	0	0	0	0	0
NODE_885_length_37933_cov_34.863694__full	0.00119113	0.00137682	0	0	0	0	0	0	0	0	0	0	0	0	0	0.0530364	0.0278596	0	0	0	0	0	0	0	0	0	0	0	0	0	0	0	0	0	0	0	0	0	0
NODE_888_length_37877_cov_13.150723__full	0.00381661	0.00191509	0	0	0	0	0	0	0	0.00522072	0	0	0	0	0	0	0	0	0	0	0	0	0	0	0	0	0	0	0	0	0	0	0	0	0	0	0	0	0
NODE_891_length_37828_cov_12.031276__full	0.000344237	0.000460219	0	0	0	0	0	0	0	0	0	0	0	0	0	0	0	0	0	0	0	0	0	0	0	0	0	0	0	0	0	0	0	0	0	0	0	0	0
NODE_892_length_37788_cov_41.751970__full	0.000306313	3.83923e-05	0	0	0	0	0	0	0	0.00348871	0	0	0	0	0	0	0	0	0	0	0	0	0	0	0	0	0	0	0	0	0	0	0	0	0	0	0	0	0
NODE_894_length_37700_cov_9.762294__full	0.00260976	0.00321767	0.0174643	0	0	0	0	0	0	0	0	0	0	0	0	0	0	0	0	0	0	0	0	0	0	0	0	0	0	0	0	0	0	0	0	0	0	0	0
NODE_899_length_37518_cov_14.064807__full	0.00111731	0.00259087	0	0	0	0	0	0	0	0.00503244	0	0	0	0	0	0.00595838	0	0	0	0	0	0	0	0	0	0	0	0	0	0	0	0	0	0	0	0	0	0	0
NODE_901_length_37482_cov_9.355054__full	0.00185294	0.00218861	0	0	0	0	0	0	0	0.103283	0	0	0.0547728	0	0.010699	0.00741256	0.00469937	0	0	0	0	0	0	0	0	0.023852	0	0	0	0	0	0	0	0	0	0	0	0	0
NODE_906_length_37391_cov_11.235466__full	0.00112222	0.0024445	0	0	0	0	0	0	0	0	0	0	0	0	0	0	0	0	0	0	0	0	0	0.0171028	0	0	0	0	0	0	0	0	0	0	0	0	0	0	0
NODE_911_length_37314_cov_9.047776__full	0.00139599	0.000544348	0	0	0	0	0	0	0	0	0	0	0	0	0	0	0	0	0	0	0	0	0	0	0	0	0	0	0	0	0	0	0	0	0	0	0	0	0
NODE_912_length_37275_cov_14.065849__full	0.00100927	0.000739534	0	0	0	0	0	0	0	0.00353692	0	0	0	0	0	0.00899607	0.00945114	0.0834321	0	0	0	0	0	0	0	0	0	0	0	0	0	0	0	0	0	0	0	0	0
NODE_915_length_37206_cov_17.638613__full	0.0112246	0.0101221	0	0	0	0	0	0	0	0.00708701	0	0	0	0	0.0407841	0.0255363	0	0	0	0	0	0	0	0.0335169	0	0	0.828667	0	0	0	0	0	0	0	0	0	0	0	0
NODE_916_length_37198_cov_26.877005__full	0.000505686	0.000546053	0	0	0	0	0	0	0	0	0	0	0	0	0	0.00593472	0	0	0	0	0	0	0	0	0	0	0	0	0	0	0	0	0	0	0	0	0	0	0
NODE_919_length_37023_cov_13.046095__full	0	0	0	0	0	0	0	0	0	0	0	0	0	0	0	0.0316799	0	0	0	0	0	0	0	0	0	0	0	0	0	0	0	0	0	0	0	0	0	0	0
NODE_922_length_36945_cov_15.766650__full	0.00144916	0.00278831	0	0	0	0	0	0	0	0	0	0	0	0	0	0	0	0	0	0	0	0	0	0	0	0	0	0	0	0	0	0	0	0	0	0	0	0	0
NODE_923_length_36937_cov_8.904338__full	0.0026236	0.00620463	0	0	0	0	0	0	0	0.00713884	0	0	0	0	0	0	0	0	0	0	0	0	0	0	0	0	0	0	0	0	0	0	0	0	0	0	0	0	0
NODE_932_length_36753_cov_108.369946__full	0.000236231	0	0	0	0	0	0	0	0	0	0	0	0	0	0	0.00760364	0	0	0	0	0	0	0	0.0174009	0	0	0	0	0	0	0	0	0	0	0	0	0	0	0
NODE_934_length_36571_cov_24.742049__full	0.000118706	0.000158701	0	0	0	0	1.49397	0	0	0	0	0	0	0	0	0	0	0	0	0	0	0	0	0	0	0	0	0	0	0	0	0	0	0	0	0	0	0	0
NODE_940_length_36370_cov_17.535193__full	0	0	0	0	0	0	0	0	0	0.00725059	0	0	0	0	0	0.00922085	0	0	0	0	0	0	0	0	0	0	0	0	0	0	0	0	0	0	0	0	0	0	0
NODE_943_length_36351_cov_13.061238__full	0.004735	0.00310207	0.018115	0.210295	0	0	0	0	0	0.0063476	0	0	0	0	0	0.0169138	0.0387695	0	0	0	0	0	0	0.0351882	0	0	0	0	0	0	0	0	0	0	0	0	0	0	0
NODE_944_length_36341_cov_12.186993__full	0.000438021	0.000319419	0	0	0	0	0	0	0	0	0	0	0	0	0	0	0	0	0	0	0	0	0	0	0	0	0	0	0	0	0	0	0	0	0	0	0	0	0
NODE_954_length_35941_cov_10.230958__full	0.000632162	0.000242242	0	0	0	0	0	0	0	0	0	0	0	0	0	0	0	0	0	0	0	0	0	0	0	0	0	0	0	0	0	0	0	0	0	0	0	0	0
NODE_955_length_35912_cov_14.939715__full	0.00112834	0.000646501	0	0	0	0	0	0	0	0	0	0	0	0	0	0.0108954	0.00847981	0	0	0	0	0	0	0	0	0	0	0	0	0	0	0	0	0	0	0	0	0	0
NODE_959_length_35788_cov_13.321976__full	0.000161752	8.10938e-05	0	0	0	0	0	0	0	0	0	0	0	0	0	0	0	0	0	0	1.03639	0.0441269	0	0	0	0	0	0	0	0	0	0	0	0	0	0	0	0	0
NODE_965_length_35656_cov_9.683044__full	0	0.000366279	0	0	0	0	0	0	0	0.00554729	0	0	0	0	0	0	0	0	0	0	0	0	0	0	0	0	0	0	0	0	0	0	0	0	0	0	0	0	0
NODE_966_length_35623_cov_13.648970__full	0.00271527	0.00256634	0	0	0	0	0	0	0	0.0222098	0	0	0	0	0	0.00313834	0.00989128	0	0	0	0	0	0	0.0269328	0	0	0	0	0	0	0	0	0	0	0	0	0	0	0
NODE_969_length_35554_cov_34.770554__full	0.00122116	0.00016326	0	0	0	0	0	0	0	0	0	0	0	0	0	0	0	0	0	0	0	0	0	0	0	0	0	0	0	0	0	0	0	0	0	0	0	0	0
NODE_970_length_35522_cov_20.357282__full	8.14841e-05	8.17037e-05	0	0	0	0	0	0	0	0	0	0	0	0	0	0	0	0	0	0	0	0	0	0	0	0	0	0	0	0	0	0	0	0	0	0	0	0	0
NODE_972_length_35440_cov_26.335022__full	0.0072736	0.00762897	0	0	0	0	0	0	0	0.0100462	0.165407	0	0	0	0	0.00473193	0.0198852	0	0	0	0	0	0	0	0	0	0	0	0	0	0	0	0	0	0	0	0	0	0
NODE_973_length_35435_cov_9.875481__full	0.000245055	0.000368573	0	0	0	0	0	0	0	0.0322695	0	0	0	0	0	0	0.029832	0	0	0	0	0	0	0	0	0	0	0	0	0	0	0	0	0.276027	0	0	0	0	0
NODE_978_length_35333_cov_11.323352__full	0.000655374	0.00303663	0.0559176	0	0	0	0	0	0	0	0	0	0	0	0	0	0	0	0	0	0	0	0	0	0	0	0	0	0	0	0	0	0	0	0	0	0	0	0
NODE_980_length_35281_cov_11.311693__full	0.000328172	0.00123396	0	0	0	0	0	0	0	0	0	0	0	0	0	0	0	0	0	0	0	0	0	0	0	0	0	0	0	0	0	0	0	0	0	0	0	0	0
NODE_983_length_35236_cov_16.108120__full	0.0023823	0.00333597	0	0	0	0	0	0	0	0.0372576	0	0	0	0	0	0	0	0	0	0	0	0	0	0	0	0	0	0	0	0	0	0	0	0	0	0	0	0	0
NODE_988_length_35099_cov_13.714029__full	0.000123705	0.000248078	0	0	0	0	0	0	0	0	0	0	0	0	0	0.0302613	0.0170673	0	0	0	0	0	0	0.0182244	0	0	0	0	0	0	0	0	0	0	0	0	0	0	0
NODE_993_length_34937_cov_10.619927__full	0.00720685	0.00724763	0.0188514	0	0	0	0	0	0	0	0	0	0	0	0	0	0	0	0	0	0	0	0	0	0	0	0	0	0	0	0	0	0	0	0	0	0	0	0
NODE_994_length_34931_cov_37.467444__full	8.28687e-05	0.000498552	0	0	0	0	0	0	0	0.00471911	0	0	0	0	0	0	0.0180144	0.0944521	0	0	0	0.0107653	0	0.00915622	0	0	0	0	0	0	0	0	0	0	0	0	0	0	0
NODE_995_length_34865_cov_16.188144__full	0	0	0	0	0	0	0	0	0	0	0	0	0.117804	0	0	0.0224481	0	0.0946317	0	0	0.709294	0	0.73748	0	0	0	0	0	0	0	0	0	0	0	0	0	0	0	0
NODE_1000_length_34658_cov_12.305449__full	4.17621e-05	0.000167499	0	0	0	0	0	0	0	0	0	0	0	0	0	0	0	0	0	0	0	0	0	0	0	0	0	0	0	0	0	0	0	0	0	0	0	0	0
NODE_1002_length_34605_cov_28.087840__full	0	0.000167756	0	0	0	0	0	0	0	0.00555318	0	0	0	0	0	0	0	0	0	0	0	0	0	0	0	0.0387655	0	0	0	0	0	0	0	0	0	0	0	0	0
NODE_1003_length_34605_cov_12.347824__full	0.00311666	0.00612221	0.0761321	0.220951	0.19246	0	0	0	0	0.0161832	0	0	0	0	0	0.0323107	0.0101835	0	0	0	0	0	0	0	0	0	0	0	0	0	0	0	0	0	0	0	0	0	0
NODE_1005_length_34569_cov_12.462460__full	0.000251221	0	0	0	0	0	0	0	0	0	0	0	0	0	0	0.00626096	0	0	0	0	0	0	0	0	0	0	0	0	0	0	0	0	0	0	0	0	0	0	0
NODE_1010_length_34309_cov_163.975446__full	8.43776e-05	0.000253815	0	0	0	0	0	0	0	0	0	0	0	0	0	0	0	0	0	0	0	0	0	0	0	0	0	0	0	0	0	0	0	0	0	0	0	0	0
NODE_1011_length_34307_cov_27.779642__full	0.000759443	0.000634575	0	0	0	0	0	0	0	0	0	0	0	0	0	0	0	0	0	0	0	0	0	0	0	0	0	0	0	0	0	0	0	0	0	0	0	0	0
NODE_1012_length_34275_cov_14.423748__full	0.0123534	0.00793932	0	0	0	0	0	0	0	0	0	0	0	0	0	0	0	0	0	0	0	0	0	0	0	0	0	0	0	0	0	0	0	0	0	0	0	0	0
NODE_1013_length_34162_cov_11.967589__full	0	0.00063728	0	0	0	0	0	0	0	0	0	0	0	0	0	0	0	0	0	0	0	0	0	0	0	0	0	0	0	0	0	0	0	0	0	0	0	0	0
NODE_1015_length_34149_cov_15.188605__full	0.0205936	0.0182204	0	0	0	0	0	0	0	0.0115864	0	0	0	0	0.0666768	0.00982321	0	0	0	0	0	0	0	0	0	0	0	0	0	0	0	0	0	0	0	0	0	0	0
NODE_1018_length_34060_cov_13.563676__full	0.0110071	0.0157242	0	0	0	0	0	0	0	0	0	0	0	0	0	0.00656599	0	0	0	0	0	0.0510131	0	0	0	0	0	0	0	0	0	0	0	0	0	0	0	0	0
NODE_1023_length_33945_cov_17.777758__full	0.00226009	0.00307767	0	0	0	0	0	0	0	0.00327486	0	0	0	0	0	0	0	0	0	0	0	0	0	0	0	0	0	0	0	0	0	0	0	0	0	0	0	0	0
NODE_1026_length_33859_cov_12.690610__full	0	0.000643008	0	0	0	0	0	0	0	0.00779069	0	0	0	0	0	0.0165129	0.0099628	0.292367	0	0	0	0	0	0	0	0	0	0	0	0	0	0	0	0	0	0	0	0	0
NODE_1027_length_33836_cov_9.073658__full	0.000812843	0.000514758	0	0	0	0	0	0	0	0	0	0	0	0	0	0	0	0	0	0	0	0	0	0	0	0	0	0	0	0	0	0	0	0	0	0	0	0	0
NODE_1029_length_33809_cov_66.154346__full	0.00441	0.00248846	0	0	0	0	0	0	0	0.0125951	0	0	0	0	0	0.00992244	0.0104244	0	0	0	0	0	0	0.0189229	0	0	0	0	0	0	0	0	0	0	0	0	0	0	0
NODE_1030_length_33804_cov_20.858775__full	0	0.000300561	0	0	0	0	0	0	0	0	0	0	0	0	0	0	0	0	0	0	0	0	0	0	0	0	0.304145	0	0	0	0	0	0	0	0	0	0	0	0
NODE_1033_length_33767_cov_16.296246__full	0.000171476	0	0	0	0	0	0	0	0	0.00585901	0	0	0	0	0	0	0	0	0	0	0	0.0467798	0	0	0	0	0	0	0	0	0	0	0	0	0	0	0	0	0
NODE_1034_length_33749_cov_15.423893__full	0.000300244	0.000258045	0	0	0	0	0	0	0	0	0	0	0	0	0	0	0	0	0	0	0	0	0	0	0	0	0	0	0	0	0	0	0	0	0	0	0	0	0
NODE_1037_length_33702_cov_10.003660__full	0.00467901	0.00258407	0	0	0	0	0	0	0	0	0	0	0	0	0	0	0	0	0	0	0	0	0	0	0	0	0	0	0	0	0	0	0	0	0	0	0	0	0
NODE_1042_length_33598_cov_9.416550__full	0.000477019	0	0	0	0	0	0	0	0	0.00981435	0	0	0	0	0	0	0	0	0	0	0	0	0	0	0	0	0	0	0	0	0	0	0	0	0	0	0	0	0
NODE_1046_length_33511_cov_8.874416__full	0.000259188	0.00125612	0	0.228197	0	0	0	0	0	0	0	0	0	0	0	0.00667405	0	0	0	0	0	0	0	0	0	0	0.306816	0	0	0	0	0	0	0	0	0	0	0	0
NODE_1047_length_33506_cov_15.834226__full	0.00181366	0.00238141	0	0	0	0	0	0	0	0	0	0	0	0	0	0	0	0	0	0	0	0	0	0	0	0	0	0	0	0	0	0	0	0	0	0	0	0	0
NODE_1048_length_33486_cov_10.421811__full	0	0	0	0	0	0	0	0	0	0	0	0	0	0	0	0.00333953	0.0209004	0	0	0	0	0	0	0	0	0	0	0	0	0	0	0	0	0	0	0	0	0	0
NODE_1051_length_33419_cov_8.683553__full	0.00725691	0.00959399	0.00971496	0	0	0	0	0	0	0	0	0	0	0	0	0.0100388	0	0	0	0	0	0	0	0	0	0	0	0	0	0	0	0	0	0	0	0	0	0	0
NODE_1063_length_33162_cov_7.464991__full	8.73093e-05	0.0166291	0	0	0	0	0	0	0	0	0	0	0	0	0	0	0	0	0	0	0	0	0	0	0	0	0	0	0	0	0	0	0	0	0	0	0	0	0
NODE_1068_length_33107_cov_15.968038__full	0.000654663	0.000263072	0.0198981	0	0	0	0	0	0	0	0	0	0	0	0	0	0	0	0	0	0	0	0	0	0	0	0	0	0	0	0	0	0	0	0	0	0	0	0
NODE_1073_length_32988_cov_13.006385__full	0.0144792	0.0110435	0	0	0	0	0	0	0	0.0112819	0	0	0	0	0.0690342	0.0101705	0	0	0	0	0	0	0.389817	0.019396	0	0	0	0	0	0	0	0	0	0	0	0	0	0	0
NODE_1076_length_32948_cov_12.867393__full	0.00206516	0.00154203	0	0	0	0	0	0	0	0.00570505	0	0	0	0	0	0.0110194	0	0	0	0	0	0.0159826	0	0.0241705	0	0	0	0	0	0	0	0	0	0	0	0	0	0	0
NODE_1081_length_32804_cov_36.169332__full	0.00171584	0.000309765	0	0	0	0	0	0	0	0	0	0	0	0	0	0	0.0429808	0	0	0	0	0	0	0	0	0	0	0	0	0	0	0	0	0	0	0	0	0	0
NODE_1086_length_32696_cov_20.409792__full	0	0.000353924	0	0	0	0	0	0	0	0	0	0	0	0	0	0	0	0	0	0	0	0	0	0	0	0	0	0	0	0	0	0	0	0	0	0	0	0	0
NODE_1087_length_32678_cov_56.144909__full	0.000886084	0.00222118	0	0	0	0	0	0	0	0.00403677	0	0	0	0	0	0	0	0	0	0	0	0	0	0	0	0	0	0	0	0	0	0	0	0	0	0	0	0	0
NODE_1088_length_32653_cov_14.919856__full	0.00133015	0.000266747	0	0	0	0	0	0	0	0	0	0	0	0	0	0.00685022	0	0	0	0	0	0	0	0	0	0	0	0	0	0	0	0	0	0	0	0	0	0	0
NODE_1091_length_32618_cov_10.137181__full	0.00133158	0.000178023	0	0	0	0	0	0	0	0.0228138	0	0	0	0	0	0	0.0216135	0	0	0	0	0	0	0	0	0	0	0	0	0	0	0	0	0	0	0	0	0	0
NODE_1094_length_32492_cov_9.254530__full	0.0290913	0.0243121	0	0	0	0	0	0	0	0.00884498	0	0	0.0632236	0	0.0584108	0.00688432	0	0.0507875	0	0	0	0.0810399	0	0.00984671	0	0	0	0	0	0	0	0	0	0	0	0	0	0	0
NODE_1095_length_32478_cov_10.321999__full	0.000624096	0.00151975	0	0	0	0	0	0	0	0	0	0	0	0	0	0	0	0	0	0	0	0	0	0	0	0	0	0	0	0	0	0	0	0	0	0	0	0	0
NODE_1106_length_32274_cov_25.607179__full	0.00183932	0.00107957	0	0	0	0	0	0	0	0	0	0	0	0	0	0	0	0	0	0	0	0	0	0	0	0	0	0	0	0	0	0	0	0	0	0	0	0	0
NODE_1107_length_32234_cov_13.397324__full	0.00166194	0.000180153	0	0	0	0	0	0	0	0	0	0	0	0	0	0.0190841	0	0	0	0	0	0	0	0	0	0	0	0	0	0	0	0	0	0	0	0	0	0	0
NODE_1116_length_32032_cov_11.241537__full	0.000542423	0.00108777	0	0	0	0	0	0	0	0	0	0	0	0	0	0	0	0	0	0	0	0	0	0	0	0	0	0	0	0	0	0	0	0	0	0	0	0	0
NODE_1118_length_31945_cov_15.770489__full	0.00298663	0.00263597	0	0	0	0	0	0	0	0.0163129	0	0	0	0	0	0.00875345	0	0	0	0	0	0	0	0	0	0	0	0	0	0	0	0	0	0	0	0	0	0	0
NODE_1122_length_31873_cov_41.252785__full	0.00122592	0.00209437	0	0	0	0	0	0	0	0	0	0	0	0	0	0	0	0	0	0	0	0.0495727	0	0	0	0	0	0	0	0	0	0	0	0	0	0	0	0	0
NODE_1126_length_31779_cov_14.208176__full	0.000182254	0.000182745	0	0	0	0	0	0	0	0	0	0	0	0	0	0	0	0	0	0	0	0	0	0	0	0	0	0	0	0	0	0	0	0	0	0	0	0	0
NODE_1128_length_31757_cov_21.729579__full	0	0.000267777	0	0	0	0	0	0	0	0	0	0	0	0	0	0	0	0	0	0	0	0	0	0	0	0	0	0	0	0	0	0	0	0	0	0	0	0	0
NODE_1131_length_31731_cov_14.011602__full	0.000456327	0.000411801	0.0207651	0	0	0	0	0	0	0	0	0	0	0	0	0.0193881	0	0	0	0	0	0	0	0	0	0	0	0	0	0	0	0	0	0	0	0	0	0	0
NODE_1133_length_31700_cov_17.627069__full	0.0085267	0.00901652	0.041571	0	0	0	0	0	0	0.0102264	0	0	0	0	0	0.0105857	0	0	0	0	0	0	0	0.0504695	0	0.0414277	0	0	0	0	0	0	0	0	0	0	0	0	0
NODE_1137_length_31666_cov_20.476193__full	0.000685903	0.00270515	0	0	0	0	0	0	0	0	0	0	0	0	0	0	0	0	0	0	0	0	0	0	0	0	0	0	0	0	0	0	0	0	0	0	0	0	0
NODE_1138_length_31658_cov_11.971419__full	0.000964755	0.0027422	0	0	0	0	0	0	0	0	0	0	0	0	0	0	0	0	0	0	0	0	0	0	0	0	0	0	0	0	0	0	0	0	0	0	0	0	0
NODE_1141_length_31617_cov_12.647535__full	0.00109915	0	0	0	0	0	0	0	0	0	0	0	0	0	0	0.022794	0.0102744	0	0	0.590652	0	0	0	0	0	0	0.325283	0	0	0	0	0	0	0	0	0	0	0	0
NODE_1143_length_31600_cov_15.146154__full	0.000733165	0.000643248	0	0	0	0	0	0	0	0.0104379	0	0	0	0	0	0.00759791	0.0278914	0	0	0	0	0	0	0	0	0.028313	0	0	0	0	0	0	0	0	0	0	0	0	0
NODE_1148_length_31523_cov_14.592700__full	0.0160327	0.0248041	0	0	0	0	0	0	0	0.0470557	0	0	0.0651763	0	0.0481719	0.0467892	0.0671036	0	0	0	0	0	0	0	0	0.170295	0	0	0	0	0	0	0	0	0	0	0	0	0
NODE_1151_length_31405_cov_10.864339__full	0.000980139	0.00074336	0	0	0	0	0	0	0	0	0	0	0	0	0	0	0	0	0	0	0	0	0	0	0	0	0	0	0	0	0	0	0	0	0	0	0	0	0
NODE_1152_length_31399_cov_15.365144__full	0.00036894	9.24837e-05	0	0	0	0	0	0	0	0	0	0	0	0	0	0	0	0	0	0.594773	0	0	0	0	0	0	0	0	0	0	0	0	0	0	0	0	0	0	0
NODE_1159_length_31223_cov_28.302757__full	0.000973954	0.000651053	0	0	0	0	0	0	0	0.0619381	0	0	0	0	0	0.0537283	0.00544431	0	0	0	0	0.113751	0	0.0563686	0	0.32955	0	0	0	0	0	0	0	0	0	0	0	0	0
NODE_1160_length_31215_cov_9.221494__full	0.00153089	0.000558189	0	0	0	0	0	0	0	0	0	0	0	0	0	0	0	0	0	0	0	0	0	0.0410059	0	0	0	0	0	0	0	0	0	0	0	0	0	0	0
NODE_1162_length_31199_cov_13.231318__full	0.0137755	0.00872154	0.190088	0	0	0	0	0	0	0.00845813	0	0	0	0	0	0.0505685	0.0791045	0	0	0	0	0	0	0.0564122	0	0.0286787	0.164831	0	0	0	0	0	0	0	0	0	0	0	0
NODE_1163_length_31191_cov_11.421748__full	0.000185706	0.00013766	0	0	0	0	0	0	0	0.00839987	0	0	0	0	0	0	0	0	0	0	0	0	0	0	0	0	0	0	0	0	0	0	0	0	0	0	0	0	0
NODE_1167_length_31157_cov_10.471988__full	0.000278865	0.000745644	0	0	0	0	0	0	0	0	0	0	0	0	0	0	0	0	0	0	0	0	0	0	0	0	0	0	0	0	0	0	0	0	0	0	0	0	0
NODE_1168_length_31145_cov_13.599916__full	0.00195248	0.00158477	0	0	0	0	0	0	0	0.0180956	0	0	0	0	0	0.0358919	0	0.0870626	0	0	0	0	0	0.102746	0	0.0718216	0	0	0	0	0	0	0	0	0	0	0	0	0
NODE_1171_length_31100_cov_34.451598__full	0.00405099	0.0047609	0	0	0	0	0	0	0	0	0	0	0	0	0	0.00719395	0.0113368	0	0	0	0	0	0	0	0	0	0	0	0	0	0	0	0	0	0	0	0	0	0
NODE_1172_length_31063_cov_8.794310__full	0.00186475	4.67444e-05	0	0	0	0	0	0	0	0	0	0	0	0	0	0	0	0	0	0	0	0	0	0	0	0	0	0	0	0	0	0	0	0	0	0	0	0	0
NODE_1178_length_30860_cov_233.074477__full	0	0.000188214	0	0	0	0	0	0	0	0	0	0	0	0	0	0	0	0	0	0	0	0	0	0	0	0	0	0	0	0	0	0	0	0	0	0	0	0	0
NODE_1181_length_30844_cov_12.746723__full	0.00282547	0.000985947	0	0	0	0	0	0	0	0.0106949	0	0	0	0	0	0	0	0	0	0	0	0	0	0	0	0	0	0	0	0	0	0	0	0	0	0	0	0	0
NODE_1182_length_30839_cov_10.025895__full	0.0115798	0.0115356	0.064106	0	0	0	0	0	0	0	0	0	0	0	0	0.0107013	0.0771741	0	0	0	0	0.0117127	0	0.0466969	0	0	0	0	0	0	0	0	0	0	0	0	0	0	0
NODE_1185_length_30765_cov_25.931553__full	0.00169461	0.00264148	0	0	0	0	0	0	0	0	0	0	0	0	0	0	0	0	0	0	0	0	0	0	0	0	0	0	0	0	0	0	0	0	0	0	0	0	0
NODE_1187_length_30709_cov_30.682783__full	0.00777751	0.00430032	0	0	0	0	0	0	0	0.0114174	0	0	0	0	0	0.0181369	0.012794	0	0	0	0	0	0	0	0	0	0	0	0	0	0	0	0	0	0	0	0	0	0
NODE_1197_length_30272_cov_10.601266__full	0.0171568	0.0199981	0	0	0	0	0	0	0	0.00140118	0.193786	0	0	0	0	0	0	0	0	0	0	0	0	0	0	0	0	0	0	0	0	0	0	0	0	0	0	0	0
NODE_1199_length_30267_cov_8.952400__full	0	0.000575759	0	0	0	0	0	0	0	0.0065399	0	0	0	0	0	0	0	0	0	0	0	0	0	0	0	0	0	0	0	0	0	0	0	0	0	0	0	0	0
NODE_1204_length_30098_cov_11.354412__full	0	0.000579008	0	0	0	0	0	0	0	0	0	0	0	0	0	0	0	0	0	0	0	0	0	0	0	0	0	0	0	0	0	0	0	0	0	0	0	0	0
NODE_1205_length_30063_cov_16.478007__full	0.0134084	0.0147271	0.021923	0	0	0	0	0	0	0.00351174	0	0	0	0	0	0	0	0	0	0	0	0	0	0	0	0	0	0	0	0	0	0	0	0	0	0	0	0	0
NODE_1210_length_29968_cov_23.729787__full	0	0	0	0	0	0	0	0	0	0	0	0	0	0	0	0.0168009	0	0	0	0	0	0	0	0	0	0	0	0	0	0	0	0	0	0	0	0	0	0	0
NODE_1214_length_29768_cov_11.022279__full	0.00251071	0.00639405	0	0.257035	1.11946	0	0	0	0	0.0101335	0	0	0	0	0	0.0206731	0	0	0	0	0	0	0	0	0	0	0	0	0	0	0	0	0	0	0	0	0	0	0
NODE_1215_length_29727_cov_8.305961__full	0.000146174	0.000293135	0	0	0	0	0	0	0	0	0	0	0	0	0	0.0112112	0	0	0	0	0	0	0	0	0	0	0	0	0	0	0	0	0	0	0	0	0	0	0
NODE_1219_length_29677_cov_16.586855__full	4.88071e-05	0.000155205	0	0	0	0	0	0	0	0	0	0	0	0	0	0	0	0	0	0	0	0	0	0	0	0	0	0	0	0	0	0	0	0	0	0	0	0	0
NODE_1220_length_29626_cov_51.439191__full	0.000977831	0	0	0	0	0	4.61492	0.445343	0	0	0	0	0	0	0	0.180088	0.20874	0.862952	0	0	0	0.0355678	0.434279	0.0108041	0.547708	0	1.6693	0	2.37156	0	0	0	0	0	0	0	0	0	0
NODE_1223_length_29576_cov_16.495878__full	0	0.000196426	0	0	0	0	0	0	0	0.00446232	0	0	0	0	0	0.0132414	0.0357718	0	0	0	0	0	0	0	0	0	0	0	0	0	0	0	0	0	0	0	0	0	0
NODE_1230_length_29454_cov_8.940964__full	0.00235846	0.00128209	0	0	0	0	0	0	0	0	0	0	0	0	0	0	0	0	0	0	0	0	0	0	0	0	0	0	0	0	0	0	0	0	0	0	0	0	0
NODE_1233_length_29426_cov_16.390493__full	0.000541481	0.00192497	0	0	0	0	0	0	0	0.00448518	0	0	0	0	0	0.00950663	0	0	0	0	0	0.0358108	0	0	0	0	0	0	0	0	0	0	0	0	0	0	0	0	0
NODE_1241_length_29313_cov_11.789416__full	0.0391511	0.0806786	0.0224868	0	0	0	0	0	0	0.0225128	0	0	0	0	0	0	0	0	0	0.637317	0	0	0	0.0218402	0	0	0	0	0	0	0	0	0	0	0	0	0	0	0
NODE_1243_length_29245_cov_45.051293__full	0.000495318	0	0	0	0	0	0	0	0	0	0	0	0	0	0	0	0	0	0	0	0	0	0	0	0	0	0	0	0	0	0	0	0	0	0	0	0	0	0
NODE_1244_length_29222_cov_41.398482__full	0.000693994	0	0	0	0	0	1.45719	0.451532	0	0	0	0	0	0	0	0.144298	0.138881	0.408415	0	0	0.846971	0	0	0	0	0	0	0	0	0	0	0	0	0	0	0	0	0	0
NODE_1246_length_29209_cov_10.815768__full	0.00158415	0.000397814	0	0	0	0	0	0	0	0	0	0	0	0	0	0.00383105	0.0181118	0	0	0	0	0	0	0	0	0	0	0	0	0	0	0	0	0	0	0	0	0	0
NODE_1250_length_29187_cov_18.511517__full	0.000397046	0.000746467	0	0	0	0	0	0	0	0	0	0	0	0	0	0	0	0	0	0	0	0	0	0	0	0	0	0	0	0	0	0	0	0	0	0	0	0	0
NODE_1251_length_29180_cov_10.108662__full	0.000694998	0.00124406	0	0	0	0	0	0	0	0	0	0	0	0	0	0	0	0	0	0	0	0	0	0	0	0	0	0	0	0	0	0	0	0	0	0	0	0	0
NODE_1255_length_29017_cov_14.867799__full	0.0118303	0.0120946	0	0	0	0	0	0	0	0	0	0	0.0708344	0	0.0785307	0	0.0364645	0	0	0	0	0	0	0	0	0	0	0	0	0	0	0	0	0	0	0	0	0	0
NODE_1259_length_28946_cov_9.465421__full	0.000750692	0.000301086	0	0	0	0	0	0	0	0	0	0	0	0	0	0.00773208	0	0	0	0	0	0	0	0	0	0	0	0	0	0	0	0	0	0	0	0	0	0	0
NODE_1261_length_28890_cov_28.141225__full	0.000200574	0.000703902	0	0	0	0	0	0	0	0	0	0	0	0	0	0	0	0	0	0	0	0	0	0	0	0	0	0	0	0	0	0	0	0	0	0	0	0	0
NODE_1265_length_28866_cov_17.338513__full	0.00693205	0.00616933	0	0	0	0	0	0	0	0	0	0	0	0	0	0	0	0	0	0	0	0	0	0	0	0	0	0	0	0	0	0	0	0	0	0	0	0	0
NODE_1270_length_28788_cov_17.154903__full	0.00483093	0.00847691	0	0	0	0	0	0	0	0.0232203	0	0	0	0	0	0.0116621	0.0245041	0	0	0	0	0.0366086	0	0	0	0.0466397	0	0	0	0	0	0	0	0	0	0	0	0	0
NODE_1275_length_28728_cov_23.752209__full	0.00257182	0.00247762	0	0	0	0	0	0	0	0	0	0	0	0	0	0	0	0	0	0	0	0	0	0	0	0	0	0	0	0	0	0	0	0	0	0	0	0	0
NODE_1276_length_28723_cov_11.033329__full	0.00413581	0.00181989	0	0	0	0	0	0	0	0	0	0	0	0	0	0	0	0	0	0	0	0	0	0	0	0	0.537344	0	0	0	0	0	0	0	0	0	0	0	0
NODE_1277_length_28720_cov_8.653366__full	0.00201768	0.000101156	0	0	0	0	0	0	0	0	0	0	0	0	0	0	0.0245624	0	0	0	0	0	0	0	0	0	0	0	0	0	0	0	0	0	0	0	0	0	0
NODE_1278_length_28713_cov_10.315755__full	0.00191727	0.00172007	0	0	0	0	0	0	0	0	0	0	0.0715883	0	0.0264555	0.0149221	0.0122842	0	0	0	0	0	0	0	1.69564	0	0.179177	0	0	0	0	0	0	0	0	0	0	0	0
NODE_1283_length_28623_cov_10.181181__full	0.000101228	0.000812004	0.0460635	0	0	0	0	0	0	0	0	0	0	0	0	0	0	0	0	0	0	0	0	0	0	0	0	0	0	0	0	0	0	0	0	0	0	0	0
NODE_1285_length_28589_cov_41.508635__full	0.00167225	0.00129495	0	0	0	0	7.65312	0.923164	0	0.0102732	0	0	0	0	0	0.0575721	0.0370133	0	6.63179	0	0	0	0	0	0	0	2.1595	0	0	0	0	0	0	0.279361	0	0	0	0	0
NODE_1287_length_28562_cov_23.413203__full	0.000101445	0.000305155	0	0	0	0	0	0	0	0	0	0	0	0	0	0	0	0.346875	0	0	0	0	0	0	0	0	0	0	0	0	0	0	0	0	0	0	0	0	0
NODE_1288_length_28562_cov_17.296315__full	0.00020289	0.000152578	0	0	0	0	0	0	0	0	0	0	0	0	0	0.00783658	0.024699	0	0	0	0	0	0	0	0	0	0	0	0	0	0	0	0	0	0	0	0	0	0
NODE_1289_length_28557_cov_14.468866__full	0	0.000251797	0	0	0	0	0	0	0	0	0	0	0	0	0	0	0	0	0	0	0	0	0	0	0	0	0	0	0	0	0	0	0	0	0	0	0	0	0
NODE_1293_length_28382_cov_12.447018__full	0.00569198	0.00916184	0	0	0	0	0	0	0	0	0	0	0	0	0	0	0	0	0	0	0	0	0	0	0	0	0	0	0	0	0	0	0	0	0	0	0	0	0
NODE_1294_length_28370_cov_14.876552__full	0.0133706	0.0147903	0.0929529	0	0	0	0	0	0	0.0162856	0	0	0	0	0	0.0256422	0	0	0	0	0	0.0371509	0	0.0311949	0	0.0315537	0.36271	0	0	0	0	0	0	0	0	0	0	0	0
NODE_1297_length_28285_cov_10.390123__full	0.00343187	0.00472401	0	0	0	0	0	0	0	0	0	0	0.0726773	0	0.026858	0.0118706	0	0	0	0	0	0	0	0	0	0	0	0	0	0	0	0	0	0	0	0	0	0	0
NODE_1301_length_28182_cov_9.036641__full	0.0062713	0.00431315	0	0	0	0	0	0	0	0.123513	0	0	0.218833	0	0	0.0913423	0	0	0	0	0	0	0	0	0	0	0	0	0	0	0	0	0	0	0	0	0	0	0
NODE_1302_length_28155_cov_31.686555__full	0.00154379	0.00381828	0	0	0	0	0	0	0	0	0	0	0	0	0	0	0	0	0	0	0	0	0	0	0	0	0	0	0	0	0	0	0	0	0	0	0	0	0
NODE_1303_length_28146_cov_12.490498__full	0.00272824	0.00314851	0	0	0	0	0	0	0	0	0	0	0	0	0	0	0	0	0	0	0	0	0	0	0	0	0	0	0	0	0	0	0	0	0	0	0	0	0
NODE_1307_length_28101_cov_132.385508__full	0	0.000206792	0	0	0	0	0	0	0	0	0	0	0	0	0	0	0	0	0	0	0	0	0	0	0	0	0	0	0	0	0	0	0	0	0	0	0	0	0
NODE_1314_length_27930_cov_18.880493__full	0.00072627	0.00104032	0	0	0	0	0	0	0	0	0	0	0	0	0	0.00801486	0.0378913	0	0	0	0	0	0	0	0	0	0	0	0	0	0	0	0	0	0	0	0	0	0
NODE_1316_length_27902_cov_13.073805__full	0.00971031	0.00801858	0	0	0	0	0	0	0	0	0	0	0	0	0	0.00802295	0	0	0	0	0	0	0	0.0459012	0	0	0	0	0	0	0	0	0	0	0	0	0	0	0
NODE_1319_length_27875_cov_10.068008__full	0.0031622	0.00151146	0	0	0	0	0	0	0	0	0	0	0	0	0	0	0	0	0	0	0	0	0	0	0	0.032117	0	0	0	0	0	0	0	0	0	0	0	0	0
NODE_1328_length_27675_cov_25.117566__full	0.00178014	0.000524981	0	0	0	0	0	0	0	0	0	0	0	0	0	0	0	0	0	0	0	0	0	0	0	0	0	0	0	0	0	0	0	0	0	0	0	0	0
NODE_1334_length_27640_cov_17.766603__full	0.000943627	0.000473085	0	0	0	0	0	0	0	0.00477658	0	0.595255	0	0	0	0.0121491	0	0	0	0	0	0	0	0	0	0	0	0	0	0	0	0	0	0	0	0	0	0	0
NODE_1336_length_27606_cov_22.892464__full	0.00534934	0.00515474	0	0	0	0	0	0	0	0	0	0	0	0	0	0.00810944	0	0	0	0	0	0	0	0	0	0.018764	0	0	0	0	0	0	0	0	0	0	0	0	0
NODE_1338_length_27589_cov_29.975409__full	0.000525211	0	0	0	0	0	0	0	0	0	0	0	0	0	0	0	0	0	0	0	0	0	0	0	0	0	0	0	0	0	0	0	0	0	0	0	0	0	0
NODE_1339_length_27581_cov_9.531038__full	0	0	0	0	0	0	0	0	0	0	0	0	0	0	0	0.0526869	0.0255823	0	0	0	0	0	0	0	0	0	0	0	0	0	0	0	0	0	0	0	0	0	0
NODE_1342_length_27557_cov_13.880873__full	0.00241879	0.0032689	0	0	0	0	0	0	0	0	0	0	0	0	0	0	0	0.23973	0	0	0	0	0	0	0	0	0	0	0	0	0	0	0	0	0	0	0	0	0
NODE_1351_length_27418_cov_18.623559__full	0	0	0	0.279187	0	0	0	0	0	0.0334675	0	0	0	0	0	0.105668	0.141452	0.0860543	0	0	0	0.183177	0	0.161754	0.296029	0.242116	0	0	0	0	0	0	0	0.142873	0	0	0	0	0
NODE_1354_length_27351_cov_13.323242__full	0	0	0	0	0	0	0	0	0	0	0	0	0	0	0	0.0122782	0	0	0	0	0	0	0	0	0	0	0	0	0	0	0	0	0	0	0	0	0	0	0
NODE_1356_length_27329_cov_10.273044__full	0.00159071	0.00294998	0	0	0	0	0	0	0	0.0961847	0	0	0	0	0	0.00409605	0.0129097	0	0	0	0	0	0	0	0	0	0	0	0	0	0	0	0	0	0	0	0	0	0
NODE_1363_length_27264_cov_18.054850__full	0.00079726	0.00117247	0	0	0	0	0	0	0	0.00484282	0	0	0	0	0	0	0	0	0	0	0	0	0	0	0	0	0	0	0	0	0	0	0	0	0	0	0	0	0
NODE_1367_length_27250_cov_11.075909__full	0.000744494	0.00165296	0	0	0	0	0	0	0	0.0118018	0	0	0	0	0	0.0385711	0	0.121223	0	0	0	0	0	0	0	0	0	0	0	0	0	0	0	0	0	0	0	0	0
NODE_1371_length_27193_cov_11.665092__full	0.00170529	0.00203049	0	0	0	0	0	0	0	0.0069885	0	0	0.151224	0	0.0279425	0.00823329	0.0129747	0	0	0	0	0	0	0.0319638	0	0	0	0	0	0	0	0	0	0	0	0	0	0	0
NODE_1372_length_27192_cov_9.137637__full	0.000852675	0.000961845	0	0	0	0	0	0	0	0	0	0	0	0	0	0	0	0	0	0	0	0	0	0	0	0	0	0	0	0	0	0	0	0	0	0	0	0	0
NODE_1378_length_27044_cov_8.387864__full	0	0.000537299	0	0	0	0	0	0	0	0	0	0	0	0	0	0	0	0	0	0	0	0	0	0	0	0	0	0	0	0	0	0	0	0	0	0	0	0	0
NODE_1379_length_27041_cov_14.308069__full	0	0.000268679	0	0	0	0	0	0	0	0	0	0	0	0	0	0	0	0	0	0	0	0	0	0	0	0	0	0	0	0	0	0	0	0	0	0	0	0	0
NODE_1384_length_27010_cov_7.931664__full	0.00343381	0.00832561	0.0244148	0	0	0	0	0	0	0	0	0	0	0	0	0	0	0	0	0	0	0	0	0	0	0	0	0	0	0	0	0	0	0	0	0	0	0	0
NODE_1385_length_26998_cov_10.395517__full	0.00150296	0.00301364	0	0	0	0	0	0	0	0.00485586	0	0	0	0	0	0	0	0	0	0	0	0	0	0	0	0	0	0	0	0	0	0	0	0	0	0	0	0	0
NODE_1400_length_26813_cov_12.902785__full	0.000654002	0.000270977	0	0	0	0	0	0	0	0	0	0	0	0	0	0.0313149	0	0	0	0	0	0	0	0	0	0	0	0	0	0	0	0	0	0	0	0	0	0	0
NODE_1402_length_26800_cov_15.628628__full	0.000811141	0.000162665	0	0	0	0	0	0	0	0	0	0	0	0	0	0	0	0	0	0	0	0	0	0	0	0	0	0	0	0	0	0	0	0	0	0	0	0	0
NODE_1403_length_26800_cov_14.230853__full	0	0	0	0	0	0	0	0	0	0	0	0	0	0	0	0.0083547	0	0	0	0	0	0	0	0	0	0	0	0	0	0	0	0	0	0	0	0	0	0	0
NODE_1404_length_26781_cov_32.197024__full	0.000703491	0.000325563	0	0	0	0	0	0	0	0	0	0	0	0	0	0.0292623	0.0263508	0	0	0	0	0	0	0	0	0	0	0	0	0	0	0	0	0	0	0	0	0	0
NODE_1405_length_26780_cov_45.125707__full	0.000108233	0.00119378	0	0	0	0	0	0	0	0	0	0	0	0	0	0	0	0	0	0	0	0	0	0	0	0	0	0	0	0	0	0	0	0	0	0	0	0	0
NODE_1406_length_26766_cov_10.355608__full	0.00470792	0.00694538	0	0	0	0	0	0	0	0.0123336	0	0	0	0	0	0	0	0	0	0	0	0	0	0	0	0	0	0	0	0	0	0	0	0	0	0	0	0	0
NODE_1411_length_26660_cov_48.082226__full	0.00114159	0.00125369	0	0	0	0	0	0	0	0	0	0	0	0	0	0	0	0	0	0	0	0	0	0	0	0	0	0	0	0	0	0	0	0	0	0	0	0	0
NODE_1419_length_26575_cov_9.802387__full	0.000981657	0.000218734	0	0	0	0	0	0	0	0	0	0	0	0	0	0	0	0	0	0	0	0	0	0	0	0	0	0	0	0	0	0	0	0	0	0	0	0	0
NODE_1423_length_26552_cov_14.139720__full	0.0122518	0.0103414	0	0	0	0	0	0	0	0	0	0	0	0	0	0	0	0	0	0	0	0	0	0	0	0	0.387686	0	0	0	0	0	0	0	0	0	0	0	0
NODE_1425_length_26516_cov_14.638907__full	0.000655903	0.00104131	0	0	0	0	0	0	0	0	0	0	0	0	0	0.00422235	0.0133078	0	0	0	0	0	0	0	0	0	0	0	0	0	0	0	0	0	0	0	0	0	0
NODE_1428_length_26449_cov_12.023681__full	0.00136995	0.00219782	0	0	0	0	0	0	0	0.00748934	0	0	0	0	0	0	0	0	0	0	0	0	0	0	0	0	0	0	0	0	0	0	0	0	0	0	0	0	0
NODE_1429_length_26448_cov_10.609017__full	0.00350367	0.0034617	0	0	0	0	0	0	0	0.0342026	0	0	0	0	0	0	0	0	0	0	0	0	0	0	0	0	0	0	0	0	0	0	0	0	0	0	0	0	0
NODE_1430_length_26438_cov_13.208056__full	0.00394709	0.00285836	0	0.1841	0	0	0	0	0	0.00499498	0	0	0	0	0	0.0148221	0.0133473	0	0	0	0	0	0	0	0	0.0338727	0	0	0	0	0	0	0	0	0	0	0	0	0
NODE_1435_length_26363_cov_16.172936__full	0.000713138	0.000441006	0	0	0	0	0	0	0	0	0	0	0	0	0	0	0	0	0	0	0	0	0	0	0	0	0	0	0	0	0	0	0	0	0	0	0	0	0
NODE_1439_length_26327_cov_14.621206__full	0.000495479	0.000110403	0	0	0	0	0	0	0	0	0	0	0	0	0	0.00850567	0	0	0	0	0	0	0	0	0	0	0	0	0	0	0	0	0	0	0	0	0	0	0
NODE_1449_length_26228_cov_19.531976__full	0.00878472	0.0111915	0	0	0	0	0	0	0	0.0870192	0	0	0	0	0.105971	0.0362863	0.0201822	0	0	0	0	0.129509	0	0	0	0.0341454	0	0	0	0	0	0	0	0	0	0	0	0	0
NODE_1452_length_26185_cov_16.106839__full	0.000545627	0	0	0	0	0	0	0	0	0	0	0	0	0	0	0	0	0	0	0	0	0	0	0	0	0	0	0	0	0	0	0	0	0	0	0	0	0	0
NODE_1453_length_26174_cov_10.840997__full	0.00238121	0.00299365	0	0	0	0	0	0	0	0	0	0	0	0	0	0	0	0	0	0	0	0	0	0	0	0	0	0	0	0	0	0	0	0	0	0	0	0	0
NODE_1455_length_26155_cov_27.422590__full	0	0	0	0	0	0	0	0	0	0.0289796	0	0	0	0	0	0	0.0269851	0	0	0	0	0	0	0	0	0	0	0	0	0	0	0	0	0	0	0	0	0	0
NODE_1456_length_26131_cov_7.979333__full	0.00149765	0.000222472	0	0	0	0	0	0	0	0	0	0	0	0	0	0	0	0	0	0	0	0	0	0	0	0	0	0	0	0	0	0	0	0	0	0	0	0	0
NODE_1457_length_26090_cov_27.373437__full	0.000555562	0.00245026	0	0	0	0	0	0	0	0	0	0	0	0	0	0	0	0	0	0	0	0	0	0	0	0	0	0	0	0	0	0	0	0	0	0	0	0	0
NODE_1461_length_25989_cov_6.985052__full	0.00122701	0.00167771	0	0	0	0	0	0	0	0	0	0	0	0	0	0	0	0	0	0	0	0	0	0	0	0	0	0	0	0	0	0	0	0	0	0	0	0	0
NODE_1463_length_25976_cov_14.540171__full	0	0	0	0	0	0	0	0	0	0.0221169	0	0	0	0	0	0.0129319	0	0	0	0	0	0	0	0	0	0	0	0	0	0	0	0	0	0	0	0	0	0	0
NODE_1464_length_25969_cov_7.644492__full	0.000725615	0.00313415	0	0	0	0	0	0	0	0.00508572	0	0	0	0	0	0	0	0	0	0	0	0	0	0	0	0	0	0	0	0	0	0	0	0	0	0	0	0	0
NODE_1467_length_25949_cov_8.977679__full	0.000837897	0.00246446	0	0	0	0	0	0	0	0.00738001	0	0	0	0	0	0	0	0	0	0	0	0	0	0	0	0	0	0	0	0	0	0	0	0	0	0	0	0	0
NODE_1468_length_25948_cov_15.866378__full	0.000335172	0.00487269	0	0	0	0	0	0	0	0	0	0	0	0	0	0	0	0	0	0	0	0	0	0	0	0	0	0	0	0	0	0	0	0	0	0	0	0	0
NODE_1473_length_25895_cov_17.579819__full	0.120341	0.205567	0.156381	1.08882	0	0	0	0	0	0.283242	0	0	0.158848	0.308969	0.32255	0.0997654	0.324365	0.255206	0	0	0	0.175106	0	0.39398	0	0.219999	0	0	0	0	0	0	0	0.226987	0	0	0	0	0
NODE_1474_length_25894_cov_7.108509__full	0.000951646	5.613e-05	0	0	0	0	0	0	0	0	0	0	0	0	0	0	0	0	0	0	0	0	0	0	0	0	0	0	0	0	0	0	0	0	0	0	0	0	0
NODE_1477_length_25869_cov_11.970004__full	0.000224134	0.00112369	0	0	0	0	0	0	0	0	0	0	0	0	0	0	0	0	0	0	0	0	0	0	0	0	0	0	0	0	0	0	0	0	0	0	0	0	0
NODE_1479_length_25859_cov_7.761297__full	0.00269066	0.00382204	0	0	0	0	0	0	0	0.010215	0	0	0	0	0	0	0	0	0	0	0	0	0	0	0	0	0	0	0	0	0	0	0	0	0	0	0	0	0
NODE_1488_length_25740_cov_9.368043__full	0.00439265	0.00844274	0	0	0	0	0	0	0	0	0	0	0	0	0	0.010876	0.00685568	0	0	0	0	0	0	0	0	0	0	0	0	0	0	0	0	0	0	0	0	0	0
NODE_1494_length_25689_cov_13.135014__full	0.0195138	0.0160665	0	0	0	0	0	0	0	0	0	0	0	0	0	0	0	0	0	0	0	0	0	0	0	0.0348661	0	0	0	0	0	0	0	0	0	0	0	0	0
NODE_1502_length_25598_cov_12.008745__full	0.0222047	0.021412	0	0	0	0	0	0	0	0.0103197	0	0	0	0	0	0.00874933	0	0	0	0	0	0	0	0	0	0	0	0	0	0	0	0	0	0	0	0	0	0	0
NODE_1504_length_25576_cov_10.224124__full	0.000906869	0.000909312	0	0	0	0	0	0	0	0	0	0	0	0	0	0	0	0	0	0	0	0	0	0	0	0	0	0	0	0	0	0	0	0	0	0	0	0	0
NODE_1512_length_25503_cov_32.491970__full	0.00409144	0.00136545	0	0	0	0	0	0	0	0.00723238	0	0	0	0	0	0.0131732	0	0	0	0	0	0	0	0	0	0	0	0	0	0	0	0	0	0	0	0	0	0	0
NODE_1514_length_25479_cov_8.503428__full	0.000227585	0.00102689	0	0	0	0	0	0	0	0	0	0	0	0	0	0	0	0	0	0	0	0	0	0	0	0	0	0	0	0	0	0	0	0	0	0	0	0	0
NODE_1515_length_25433_cov_8.975645__full	0.00305845	0.00330959	0	0	0	0	0	0	0	0.00259677	0	0.647215	0	0	0	0.011008	0	0	0	0	0	0	0	0	0	0.0342128	0	0	0	0	0	0	0	0	0	0	0	0	0
NODE_1524_length_25305_cov_9.851980__full	0.003953	0.00654865	0	0	0	0	0	0	0	0.0217933	0	0	0	0	0	0	0	0	0	0	0	0.0416775	0	0	0	0	0	0	0	0	0	0	0	0	0	0	0	0	0
NODE_1529_length_25209_cov_16.534488__full	0.000230038	0.000345986	0	0	0	0	0	0	0	0.00523996	0	0	0	0	0	0	0	0	0	0	0	0	0	0	0	0	0	0	0	0	0	0	0	0	0	0	0	0	0
NODE_1530_length_25209_cov_8.947830__full	0.00258505	0.00299772	0	0	0	0	0	0	0	0	0	0	0	0	0	0	0	0	0	0	0	0	0	0	0	0	0	0	0	0	0	0	0	0	0	0	0	0	0
NODE_1533_length_25122_cov_10.186109__full	0.000461678	0	0	0	0	0	0	0	0	0	0	0	0	0	0	0.0222902	0.0183161	0	0	0	0	0	0	0	0	0	0	0	0	0	0	0	0	0	0	0	0	0	0
NODE_1534_length_25062_cov_11.067340__full	0.00183463	0.000812065	0	0	0	0	0	0	0	0.00754865	0	0	0	0	0	0	0	0	0	0	0	0	0	0	0	0	0	0	0	0	0	0	0	0	0	0	0	0	0
NODE_1540_length_24998_cov_14.282260__full	0.00127595	0.00226801	0	0	0	0	0	0	0	0	0	0	0	0	0	0	0	0	0	0	0	0	0	0	0	0	0	0	0	0	0	0	0	0	0	0	0	0	0
NODE_1544_length_24941_cov_9.026125__full	0	0	0	0	0	0	0	0	0	0	0	0	0	0	0	0	0	0	0	0	0	0	1.54905	0	0	0	0	0	0	0	0	0	0	0	0	0	0	0	0
NODE_1545_length_24935_cov_9.861934__full	0.0120269	0.0104115	0	0	0	0	0	0	0	0	0	0	0	0	0	0	0	0	0	0	0	0	0	0	0	0	0	0	0	0	0	0	0	0	0	0	0	0	0
NODE_1550_length_24862_cov_18.712878__full	0.00641236	0.0052021	0	0	0	0	0	0	0	0.0346898	0	0	0	0	0	0.0202723	0.0354963	0	0	0	0	0	0	0	0	0	0	0	0	0	0	0	0	0	0	0	0	0	0
NODE_1555_length_24813_cov_9.710286__full	0.00016862	0	0	0	0	0	0	0	0	0	0	0	0	0	0	0	0	0	0	0	0	0	0	0	0	0	0	0	0	0	0	0	0	0	0	0	0	0	0
NODE_1557_length_24785_cov_15.505469__full	0.00163798	0.00140776	0	0	0	0	0	0	0	0	0	0	0	0	0	0.0203357	0.0142429	0	0	0	0	0	0	0	0	0	0	0	0	0	0	0	0	0	0	0	0	0	0
NODE_1558_length_24755_cov_8.676387__full	0	0.000468568	0	0	0	0	0	0	0	0	0	0	0	0	0	0	0	0	0	0	0	0	0	0	0	0	0	0	0	0	0	0	0	0	0	0	0	0	0
NODE_1564_length_24713_cov_9.046112__full	0	0.000352973	0	0	0	0	0	0	0	0	0	0	0	0	0	0	0	0	0	0	0	0	0	0	0	0	0	0	0	0	0	0	0	0	0	0	0	0	0
NODE_1565_length_24695_cov_9.686656__full	0.00046971	0.000470975	0	0	0	0	0	0	0	0	0	0	0	0	0	0	0	0	0	0	0	0	0	0	0	0	0	0	0	0	0	0	0	0	0	0	0	0	0
NODE_1566_length_24663_cov_17.330850__full	0	0	0	0	0	0	0	0	0	0.0412273	0	0	0	0	0	0.0703936	0.171561	0	0	0	0	0.192919	0	0.110428	0	0.137258	0.208781	0	0	0	0	0	0	0	0	0	0	0	0
NODE_1571_length_24615_cov_10.916667__full	0.00918003	0.00602457	0	0	0	0	0	0	0	0	0	0	0	0	0	0.0113761	0	0	0	0	0	0	0	0	0	0	0	0	0	0	0	0	0	0	0	0	0	0	0
NODE_1578_length_24528_cov_11.496623__full	0.021226	0.0196684	0.0269006	0	0	0	0	0	0	0.00807951	0	0	0.083878	0	0.0929914	0	0	0	0	0	0	0	0	0	0	0	0	0	0	0	0	0	0	0	0	0	0	0	0
NODE_1588_length_24475_cov_9.705776__full	0.000473958	0.00350486	0	0	0	0	0	0	0	0	0	0	0	0	0	0	0	0	0	0	0	0	0	0.0392759	0	0	0	0	0	0	0	0	0	0	0	0	0	0	0
NODE_1598_length_24325_cov_15.768926__full	0.00226399	0.00418411	0	0	0	0	0	0	0	0	0	0	0	0	0	0.0184201	0	0	0	0	0	0	0	0	0	0	0	0	0	0	0	0	0	0	0	0	0	0	0
NODE_1604_length_24270_cov_20.700385__full	0.00131446	0.00107837	0	0	0	0	0	0	0	0	0	0	0	0	0	0	0	0	0	0	0	0	0	0	0	0	0	0	0	0	0	0	0	0	0	0	0	0	0
NODE_1606_length_24254_cov_9.916332__full	0.0024513	0.00239282	0	0	0	0	0	0	0	0.0285997	0	0	0	0	0	0	0	0	0	0	0	0	0	0	0	0	0	0	0	0	0	0	0	0	0	0	0	0	0
NODE_1608_length_24221_cov_15.077979__full	0.00974254	0.0182881	0	0	0	0	0	0	0	0.00818255	0	0	0.0849477	0.215583	0	0.00924984	0.0291532	0	0	0	1.02294	0	0	0	0	0	0	0	0	0	0	0	0	0	0	0	0	0	0
NODE_1617_length_24098_cov_9.487437__full	0.000240709	0.000482716	0	0	0	0	0	0	0	0.0370106	0	0	0	0	0	0	0	0	0	0	0	0	0	0	0	0	0	0	0	0	0	0	0	0	0	0	0	0	0
NODE_1620_length_24072_cov_17.212614__full	0.00162655	0.00476079	0	0	0	0	0	0	0	0	0	0	0	0	0	0	0	0	0	0	0	0	0	0	0	0	0.855755	0	0	0	0	0	0	0	0	0	0	0	0
NODE_1628_length_23972_cov_8.030411__full	6.04957e-05	0.00157713	0.0688211	0	0	0	0	0	0	0	0	0	0	0	0	0	0	0	0	0	0	0	0	0	0	0	0	0	0	0	0	0	0	0	0	0	0	0	0
NODE_1631_length_23948_cov_7.592394__full	0.00072668	0.00327887	0	0	0	0	0	0	0	0	0	0	0	0	0	0	0	0	0	0	0	0	0	0	0	0	0	0	0	0	0	0	0	0	0	0	0	0	0
NODE_1633_length_23919_cov_18.518052__full	0.000605872	0	0	0	0	0	0	0	0	0	0	0	0	0	0	0	0	0	0	0	0	0	0	0	0	0	0	0	0	0	0	0	0	0	0	0	0	0	0
NODE_1643_length_23850_cov_17.245548__full	0.00760088	0.00914564	0	0	0	0	0	0	0	0	0	0	0	0	0	0	0	0	0	0	0	0	0	0	0	0	0	0	0	0	0	0	0	0	0	0	0	0	0
NODE_1651_length_23773_cov_10.627228__full	0.000244021	0.000122339	0	0	0	0	0	0	0	0	0	0	0	0	0	0	0	0	0	0	0	0	0	0	0	0	0	0	0	0	0	0	0	0	0	0	0	0	0
NODE_1654_length_23752_cov_11.891684__full	0.000976953	0.00128571	0	0	0	0	0	0	0	0	0	0	0	0	0	0	0	0	0	0	0	0	0	0	0	0	0	0	0	0	0	0	0	0	0	0	0	0	0
NODE_1661_length_23673_cov_14.292653__full	0	0	0	0	0	0	0	0	0	0	0	0	0	0	0	0.0236633	0	0	0	0	0	0	0	0	0	0	0	0	0	0	0	0	0	0	0	0	0	0	0
NODE_1668_length_23619_cov_9.216539__full	0.00122811	0.00123142	0	0	0	0	0	0	0	0	0	0	0	0	0	0	0	0	0	0	0	0	0	0	0	0	0	0	0	0	0	0	0	0	0	0	0	0	0
NODE_1670_length_23612_cov_11.930932__full	0.000245696	0	0	0	0	0	0	0	0	0	0	0	0	0	0	0	0	0	0	0	0	0	0	0	0	0	0	0	0	0	0	0	0	0	0	0	0	0	0
NODE_1676_length_23571_cov_10.974225__full	0.00590174	0.0135619	0	0	0	0	0	0	0	0.0233468	0	0	0	0	0	0	0	0	0	0	0	0	0	0	0	0	0	0	0	0	0	0	0	0	0	0	0	0	0
NODE_1677_length_23563_cov_8.912376__full	0.00024621	0.000123437	0	0	0	0	0	0	0	0	0	0	0	0	0	0	0	0	0	0	0	0	0	0	0	0	0	0	0	0	0	0	0	0	0	0	0	0	0
NODE_1679_length_23543_cov_13.258915__full	0.00555898	0.00998044	0	0	0	0	0	0	0	0	0	0	0	0	0	0.0285538	0.0449972	0	0	0	0	0.0179267	0	0	0	0	0	0	0	0	0	0	0	0	0	0	0	0	0
NODE_1680_length_23523_cov_25.253501__full	0	0	0	0	0	0	0	0	0	0	0	0	0	0	0.06466	0	0	0	0	0	0	0	0	0	0	0	0	0	0	0	0	0	0	0	0	0	0	0	0
NODE_1681_length_23514_cov_9.172069__full	0.000370089	0	0	0	0	0	0	0	0	0	0	0	0	0	0	0	0	0	0	0	0	0	0	0	0	0	0	0	0	0	0	0	0	0	0	0	0	0	0
NODE_1692_length_23387_cov_26.343653__full	0.000248075	0.000373115	0	0	0	0	0	0	0	0	0	0	0	0	0	0	0	0	0	0	0	0	0	0	0	0	0	0	0	0	0	0	0	0	0	0	0	0	0
NODE_1701_length_23279_cov_11.867860__full	0.000623083	0	0	0	0	0	0	0	0	0	0	0	0	0	0	0	0.020805	0	0	0	0	0	0	0	0	0	0	0	0	0	0	0	0	0	0	0	0	0	0
NODE_1705_length_23239_cov_13.037770__full	0.000873827	0.000125169	0	0	0	0	0	0	0	0	0	0	0	0	0	0	0	0	0	0	0	0	0	0	0	0	0	0	0	0	0	0	0	0	0	0	0	0	0
NODE_1710_length_23191_cov_43.999350__full	0.000625462	0.000376289	0	0	0	0	0	0	0	0.0113978	0	0	0	0	0	0	0	0	0	0	0	0	0	0	0	0	0	0	0	0	0	0	0	0	0	0	0	0	0
NODE_1712_length_23171_cov_66.043256__full	0.000626006	0.00263631	0	0	0	0	0	0	0	0	0	0	0	0	0	0	0	0	0	0	0	0	0	0	0	0	0	0	0	0	0	0	0	0	0	0	0	0	0
NODE_1715_length_23155_cov_10.935071__full	0.00037318	0.000314065	0	0	0	0	0	0	0	0	0	0	0	0	0	0	0	0	0	0	0	0	0	0	0	0	0	0	0	0	0	0	0	0	0	0	0	0	0
NODE_1724_length_23011_cov_13.548577__full	0.000315193	0.000251028	0	0	0	0	0	0	0	0	0	0	0	0	0	0	0	0	0	0	0	0	0	0	0	0	0	0	0	0	0	0	0	0	0	0	0	0	0
NODE_1726_length_22979_cov_13.730857__full	0.000568143	0.000252737	0	0	0	0	0	0	0	0	0	0	0	0	0	0	0	0	0	0	0	0	0	0	0	0	0	0	0	0	0	0	0	0	0	0	0	0	0
NODE_1729_length_22940_cov_17.089313__full	0.00940486	0.00450179	0	0	0	0	0	0	0	0.0131283	0	0	0	0	0	0.0146546	0.0382699	0	0	0	0	0	0	0.139738	0	0	0	0	0	0	0	0	0	0	0	0	0	0	0
NODE_1732_length_22909_cov_31.090048__full	0.0326195	0.0379305	0.0864426	0	0	0	0	0	0	0.00865426	0	0	0.0898448	0	0.0498033	0.00978307	0.0462507	0	0	0	0	0	0	0.083707	0	0	0	0	0	0	0	0	0	0.256768	0	0	0	0	0
NODE_1733_length_22908_cov_12.640405__full	0.00917384	0.0157462	0.0288155	0.16666	0.291379	0	0	0	0	0.734655	0	0	0	0	0	0.0781107	0.13105	0	0	0	0	0.149718	0	0.0139934	0	0.0489083	0	0	0	0	0	0	0	0	0	0	0	0	0
NODE_1736_length_22894_cov_7.518315__full	0	0.000381202	0	0	0	0	0	0	0	0	0	0	0	0	0	0	0	0	0	0	0	0	0	0	0	0	0	0	0	0	0	0	0	0	0	0	0	0	0
NODE_1744_length_22774_cov_41.750121__full	0	0	0	0	0	0	0	0	0	0	0	0	0	0	0	0	0	0	0	0	1.63255	0	0	0	0	0	0	0	0	0	0	0	0	0	0	0	0	0	0
NODE_1746_length_22767_cov_11.334921__full	0.00133809	0.00185282	0	0	0	0	0	0	0	0.00777553	0	0	0	0	0	0	0	0	0	0	0	0	0	0	0	0	0	0	0	0	0	0	0	0	0	0	0	0	0
NODE_1751_length_22733_cov_10.898074__full	0.000638147	0.00121575	0	0	0	0	0	0	0	0	0	0	0	0	0	0	0	0	0	0	0	0	0	0	0	0	0	0	0	0	0	0	0	0	0	0	0	0	0
NODE_1761_length_22637_cov_10.681116__full	0.00768954	0.00829824	0.116651	0	0	0	0	0	0	0.0160581	0	0	0	0	0	0	0	0	0	0	0	0	0	0.0283241	0	0	0	0	0	0	0	0	0	0	0	0	0	0	0
NODE_1766_length_22569_cov_18.734980__full	0.00134991	0.00050643	0	0	0	0	0	0	0	0	0	0	0	0	0	0	0	0	0	0	0	0	0	0	0	0	0	0	0	0	0	0	0	0	0	0	0	0	0
NODE_1769_length_22527_cov_10.620519__full	0.000772826	0	0	0	0	0	0	0	0	0	0	0	0	0	0	0	0	0	0	0	0	0	0	0	0	0	0	0	0	0	0	0	0	0	0	0	0	0	0
NODE_1771_length_22523_cov_17.694345__full	0.00302744	0.00471303	0	0	0	0	0	0	0	0	0	0	0	0	0	0	0	0	0	0	0	0	0	0	0	0	0	0	0	0	0	0	0	0	0	0	0	0	0
NODE_1774_length_22492_cov_19.250793__full	0.000258012	0.00103483	0	0	0	0	0	0	0	0	0	0	0	0	0	0	0	0	0	0	0	0	0	0	0	0	0	0	0	0	0	0	0	0	0	0	0	0	0
NODE_1780_length_22456_cov_7.216576__full	0.00387643	0.00421078	0	0	0	0	0	0	0	0	0	0	0	0	0	0	0	0	0	0	0	0	0	0	0	0	0	0	0	0	0	0	0	0	0	0	0	0	0
NODE_1782_length_22430_cov_9.205141__full	0.00181111	0.00149171	0	0	0	0	0	0	0	0	0	0	0	0	0	0	0.0787418	0	0	0	0	0	0	0	0	0	0	0	0	0	0	0	0	0	0	0	0	0	0
NODE_1784_length_22409_cov_138.781712__full	0.000388462	0	0	0	0	0	0	0	0	0.00884866	0	0	0	0	0	0	0	0	0	0	0	0	0	0	0	0	0	0	0	0	0	0	0	0	0	0	0	0	0
NODE_1787_length_22391_cov_6.834918__full	0.013012	0.0112399	0	0	0	0	0	0	0	0.00590388	0	0	0	0	0	0.0100109	0	0	0	0	0	0	0	0	0	0	0	0	0	0	0	0	0	0	0	0	0	0	0
NODE_1788_length_22383_cov_9.615823__full	0.000518554	0.00116989	0	0	0	0	0	0	0	0.0115589	0	0	0	0	0	0	0	0	0	0	0	0	0	0	0	0	0	0	0	0	0	0	0	0	0	0	0	0	0
NODE_1791_length_22375_cov_11.282322__full	0.000259371	0.00117031	0	0	0	0	0	0	0	0	0	0	0	0	0	0	0	0	0	0	0	0	0	0	0	0	0	0	0	0	0	0	0	0	0	0	0	0	0
NODE_1796_length_22343_cov_7.481793__full	0.00240217	0.00630555	0	0	0	0	0	0	0	0	0	0	0	0	0	0	0	0	0	0	0	0	0	0	0	0	0	0	0	0	0	0	0	0	0	0	0	0	0
NODE_1797_length_22342_cov_8.237738__full	0.00551657	0.00495518	0	0	0	0	0	0	0	0.0355015	0	0	0	0	0	0	0	0	0	0	0	0	0	0	0	0	0	0	0	0	0	0	0	0	0	0	0	0	0
NODE_1799_length_22314_cov_27.850506__full	0.00136544	0.000260785	0	0	0	0	0	0	0	0	0	0	0	0	0	0	0	0	0	0	0	0	0	0	0	0	0	0	0	0	0	0	0	0	0	0	0	0	0
NODE_1800_length_22295_cov_21.181024__full	0	0	0	0	0	0	0	0	0	0	0	0	0	0	0	0	0	0	0	0.839289	0	0	0	0	0	0	0	0	0	0	0	0	0	0	0	0	0	0	0
NODE_1802_length_22253_cov_19.526271__full	0.00117221	0.00227743	0	0	0	0	0	0	0	0	0	0	0	0	0	0	0	0	0	0	0	0	0	0	0	0	0	0	0	0	0	0	0	0	0	0	0	0	0
NODE_1803_length_22248_cov_30.675606__full	0.000130431	0.000130782	0	0	0	0	0	0	0	0.0207124	0	0	0	0	0	0	0	0	0	0	0	0.0559998	0	0.0144114	0	0	0	0	0	0	0	0	0	0	0	0	0	0	0
NODE_1804_length_22246_cov_16.366099__full	0.000130442	0.00065397	0	0	0	0	0	0	0	0.011673	0	0	0	0	0	0	0	0	0	0	0	0	0	0.0428262	0	0	0	0	0	0	0	0	0	0	0	0	0	0	0
NODE_1806_length_22230_cov_10.592472__full	6.52685e-05	0.000392666	0	0	0	0	0	0	0	0	0	0	0	0	0	0	0	0	0	0	0	0	0	0	0	0	0	0	0	0	0	0	0	0	0	0	0	0	0
NODE_1810_length_22180_cov_9.149540__full	0.00372547	0.00380439	0	0	0	0	0	0	0	0	0	0	0	0	0	0	0	0	0	0	0	0.142769	0	0.0144558	0	0	0	0	0	0	0	0	0	0	0	0	0	0	0
NODE_1816_length_22145_cov_15.590629__full	0.00406228	0.0110371	0	0	0	0	0	0	0	0	0	0	0	0	0	0	0	0	0	0	0	0	0	0	0	0	0	0	0	0	0	0	0	0	0	0	0	0	0
NODE_1824_length_22067_cov_9.217043__full	0.00144565	0.00210979	0.0299212	0	0	0	0	0	0	0	0	0	0	0	0	0	0	0	0	0	0	0	0	0	0	0	0	0	0	0	0	0	0	0	0	0	0	0	0
NODE_1827_length_22061_cov_37.839541__full	0.00907652	0.0111831	0	0	0	0	0	0	0	0	0	0	0	0.363033	0.0344872	0	0	0	0	0	0	0.11962	0	0	0	0	0.453801	0	0	0	0	0	0	0	0	0	0	0	0
NODE_1833_length_22007_cov_40.658983__full	0.000131869	0.000264448	0	0	0	0	0	0	0	0	0	0	0	0	0	0	0	0	0	0	0	0.119915	0	0	0	0	0	0	0	0	0	0	0	0	0	0	0	0	0
NODE_1834_length_21956_cov_29.933888__full	0.00264354	0.00284947	0	0	0	0	0	0	0	0	0	0	0	0	0	0	0	0	0	0	0	0	0	0	0	0	0	0	0	0	0	0	0	0.16207	0	0	0	0	0
NODE_1838_length_21908_cov_27.048191__full	0.00724084	0.00915027	0	0	0	0	0	0	0	0.039184	0	0	0	0	0	0	0	0	0	0	0	0.047324	0	0.0146366	0	0	0	0	0	0	0	0	0	0	0	0	0	0	0
NODE_1842_length_21859_cov_15.272564__full	0.000995758	0.00153094	0	0	0	0	0	0	0	0	0	0	0	0	0	0	0	0	0	0	0	0	0	0	0	0	0	0	0	0	0	0	0	0	0	0	0	0	0
NODE_1844_length_21841_cov_24.507175__full	0	0	0	0	0	0	0	0	0	0.0148745	0	0	0	0	0	0.0205295	0	0	0	0	0	0	0	0	0	0	0	0	0	0	0	0	0	0	0	0	0	0	0
NODE_1845_length_21821_cov_10.466486__full	0.000266001	0.000800154	0	0	0	0	0	0	0	0	0	0	0	0	0	0	0	0	0	0	0	0	0	0	0	0	0	0	0	0	0	0	0	0	0	0	0	0	0
NODE_1846_length_21816_cov_9.325045__full	0.00844701	0.00573433	0	0	0	0	0	0	0	0.0121211	0	0	0	0	0	0	0	0	0	0	0	0	0	0	0	0	0	0	0	0	0	0	0	0	0	0	0	0	0
NODE_1855_length_21753_cov_12.516302__full	0.00162867	0.0058834	0	0	0	0	0	0	0	0	0	0	0	0	0	0	0	0	0	0	0	0	0	0	0	0	0	0	0	0	0	0	0	0	0	0	0	0	0
NODE_1859_length_21728_cov_9.404318__full	0.00267148	0.00314744	0	0	0	0	0	0	0	0.010584	0	0	0	0	0	0	0	0	0	0	0	0	0	0	0	0	0	0	0	0	0	0	0	0	0	0	0	0	0
NODE_1861_length_21696_cov_20.259666__full	0.000133772	0.000134133	0	0	0	0	0	0	0	0	0	0	0	0	0	0	0	0	0	0	0	0	0	0	0	0	0	0	0	0	0	0	0	0	0	0	0	0	0
NODE_1864_length_21695_cov_13.169522__full	0.0283849	0.0225559	0.0304378	0	0	0	0	0	0	0.0213311	0	0	0	0	0	0	0.0325712	0	0	0	0	0	0	0	0	0	0	0	0	0	0	0	0	0	0	0	0	0	0
NODE_1865_length_21669_cov_8.289940__full	0.0240996	0.0284646	0	0	0	0	0	0	0	0.0259333	0.271259	0	0	0	0	0.0203241	0	0	0	0	0	0	0	0	0	0.102266	0	0	0	0	0	0	0	0	0	0	0	0	0
NODE_1868_length_21651_cov_24.543012__full	0.0136618	0.0195303	0	0	0	0	0	0	0	0	0	0	0	0	0	0	0	0	0	0	0	0	0	0	0	0	0	0	0	0	0	0	0	0	0	0	0	0	0
NODE_1881_length_21543_cov_11.764270__full	0.00599399	0.00594405	0.0306541	0	0	0	0	0	0	0.0297688	0	0	0	0	0	0.0156116	0.0164013	0	0	0	0	0	0	0	0	0.0624348	0	0	0	0	0	0	0	0	0	0	0	0	0
NODE_1882_length_21538_cov_16.432343__full	0.00114546	0.000405371	0	0	0	0	0	0	0	0	0	0	0	0	0	0	0	0	0	0	0	0	0	0	0	0	0	0	0	0	0	0	0	0	0	0	0	0	0
NODE_1883_length_21530_cov_12.215156__full	0.00112037	0.00121657	0	0	0	0	0	0	0	0	0	0	0	0	0	0	0	0	0	0	0	0.0735545	0	0	0	0	0	0	0	0	0	0	0	0	0	0	0	0	0
NODE_1891_length_21502_cov_13.642807__full	0.00120332	0.000812108	0	0	0	0	0	2.45915	0	0.00922453	0	0	0	0	0	0.0182485	0	0	0	0	0	0	0	0	0	0.0330646	0	0	0	0	0	0	0	0	0	0	0	0	0
NODE_1892_length_21501_cov_10.176666__full	0.000269988	6.76788e-05	0	0	0	0	0	0	0	0	0	0	0	0	0	0	0	0	0	0	0	0	0	0	0	0	0	0	0	0	0	0	0	0	0	0	0	0	0
NODE_1893_length_21496_cov_10.035052__full	0.00181754	0.0032919	0	0	0	0	0	0	0	0	0	0	0	0	0	0.0104307	0	0	0	0	0	0	0	0	0	0	0	0	0	0	0	0	0	0	0	0	0	0	0
NODE_1901_length_21465_cov_16.974820__full	0.000270444	0.000203379	0	0	0	0	0	0	0	0	0	0	0	0	0	0	0	0	0	0	0	0	0	0	0	0	0	0	0	0	0	0	0	0	0	0	0	0	0
NODE_1908_length_21389_cov_10.322123__full	0.000814235	0.000408214	0	0	0	0	0	0	0	0	0	0	0	0	0	0	0	0	0	0	0	0	0	0	0	0	0	0	0	0	0	0	0	0	0	0	0	0	0
NODE_1912_length_21354_cov_15.679887__full	0.00305745	0.00109037	0	0	0	0	0	0	0	0	0	0	0	0	0	0	0	0	0	0	0	0	0	0	0	0	0	0	0	0	0	0	0	0	0	0	0	0	0
NODE_1928_length_21237_cov_16.135112__full	0	0.00109642	0	0	0	0	0	0	0	0	0	0	0	0	0	0	0	0	0	0	0	0	0	0	0	0	0	0	0	0	0	0	0	0	0	0	0	0	0
NODE_1931_length_21227_cov_13.915420__full	0.000752119	6.85587e-05	0	0	0	0	0	0	0	0	0	0	0	0	0	0	0	0	0	0	0	0	0	0	0	0	0	0	0	0	0	0	0	0	0	0	0	0	0
NODE_1941_length_21111_cov_15.823387__full	0	0	0	0	0	0	0	0	0	0.0062644	0	0	0	0	0	0.0106222	0	0	0	0	0	0	0	0	0	0	0	0	0	0	0	0	0	0	0	0	0	0	0
NODE_1951_length_21028_cov_8.287305__full	0.00109702	0.000415273	0	0	0	0	0	0	0	0	0	0	0	0	0	0	0	0	0	0	0	0	0	0	0	0	0	0	0	0	0	0	0	0	0	0	0	0	0
NODE_1954_length_21018_cov_13.711076__full	0.000414355	0.000276981	0	0	0	0	0	0	0	0	0	0	0	0	0	0	0	0	0	0	0	0	0	0	0	0	0	0	0	0	0	0	0	0	0	0	0	0	0
NODE_1958_length_21005_cov_14.272697__full	0	0.000415731	0	0	0	0	0	0	0	0.0185177	0	0	0	0	0	0	0	0	0	0	0	0	0	0	0	0	0	0	0	0	0	0	0	0	0	0	0	0	0
NODE_1959_length_20993_cov_10.817507__full	0	0.00166388	0	0	0	0	0	0	0	0	0	0	0	0	0	0.0160236	0	0	0	0	0	0	0	0	0	0	0	0	0	0	0	0	0	0	0	0	0	0	0
NODE_1960_length_20984_cov_9.207134__full	0.000760891	0.000138717	0.0629531	0	0	0	0	0	0	0	0	0	0	0	0	0	0	0	0	0	0	0	0	0	0	0	0	0	0	0	0	0	0	0	0	0	0	0	0
NODE_1963_length_20946_cov_10.025040__full	0.0072981	0.00493344	0	0	0	0	0	0	0	0.0216484	0	0	0	0	0	0	0	0	0	0	0	0	0	0	0	0	0	0	0	0	0	0	0	0	0	0	0	0	0
NODE_1966_length_20918_cov_11.144003__full	0.00485593	0.00520002	0	0	0	0	0	0	0	0	0	0	0	0	0	0	0	0	0	0	0	0	0	0.0613371	0	0	0	0	0	0	0	0	0	0	0	0	0	0	0
NODE_1968_length_20909_cov_9.474724__full	0.0030496	0.0031324	0	0	0	0	0	0	0	0.00632536	0	0	0	0	0	0	0	0	0	0	0	0	0	0	0	0	0	0	0	0	0	0	0	0	0	0	0	0	0
NODE_1973_length_20864_cov_11.417433__full	0.000139145	0.00013952	0	0	0	0	0	0	0	0	0	0	0	0	0	0	0	0	0	0	0	0	0	0	0	0	0	0	0	0	0	0	0	0	0	0	0	0	0
NODE_1975_length_20848_cov_9.078076__full	0.000696264	0.000418884	0	0	0	0	0	0	0	0	0	0	0	0	0	0	0	0	0	0	0	0	0	0	0	0	0	0	0	0	0	0	0	0	0	0	0	0	0
NODE_1976_length_20834_cov_11.214082__full	0	0	0	0	0	0	0	0	0	0	0	0	0	0	0	0	0	0	0	0.898572	0	0	0	0	0	0	0	0	0	0	0	0	0	0	0	0	0	0	0
NODE_1984_length_20771_cov_11.948142__full	0	0.000981046	0	0	0	0	0	0	0	0	0	0	0	0	0	0	0	0	0	0	0	0	0	0	0	0	0	0	0	0	0	0	0	0	0	0	0	0	0
NODE_1985_length_20766_cov_13.011322__full	0.00859811	0.0084811	0	0	0	0	0	0	0	0	0	0	0	0	0	0	0	0	0	0	0	0	0	0	0	0	0	0	0	0	0	0	0	0	0	0	0	0	0
NODE_1987_length_20763_cov_8.038328__full	0.00503377	0.00792152	0	0	0	0	0	0	0	0	0	0	0	0	0	0	0	0	0	0	0	0	0	0	0	0	0	0	0	0	0	0	0	0	0	0	0	0	0
NODE_1993_length_20696_cov_11.100597__full	0.00112226	0.000281322	0	0	0	0	0	0	0	0	0	0	0	0	0	0	0	0	0	0	0	0	0	0	0	0	0	0	0	0	0	0	0	0	0	0	0	0	0
NODE_2004_length_20585_cov_16.397540__full	0.000141045	0.000355583	0	0	0	0	0	0	0	0	0	0	0	0	0	0	0	0	0	0	0	0	0	0	0	0	0	0	0	0	0	0	0	0	0	0	0	0	0
NODE_2011_length_20554_cov_6.721535__full	0.0115833	0.00615527	0.0964197	0	0	0	0	0	0	0	0	0	0	0	0	0	0	0	0	0	0	0	0	0	0	0	0	0	0	0	0	0	0	0	0	0	0	0	0
NODE_2013_length_20530_cov_16.798297__full	0	0	0	0	0	0	0	0	0	0.00842191	0	0	0	0	0	0	0	0	0	0	0	0	0	0	0	0	0	0	0	0	0	0	0	0	0	0	0	0	0
NODE_2017_length_20507_cov_25.119610__full	0.00212378	0.00134869	0	0	0	0	0	0	0	0	0	0	0	0	0	0	0	0	0	0	0	0	0	0	0	0	0	0	0	0	0	0	0	0	0	0	0	0	0
NODE_2018_length_20505_cov_15.711212__full	0.00466823	0.0152411	0	0	0	0	0	0	0	0.0064509	0	0	0	0	0	0	0	0	0	0	0	0	0	0	0	0	0	0	0	0	0	0	0	0	0	0	0	0	0
NODE_2021_length_20480_cov_9.510328__full	0.00303193	0.00184802	0	0	0	0	0	0	0	0	0	0	0	0	0	0	0	0	0	0	0	0	0	0	0	0	0	0	0	0	0	0	0	0	0	0	0	0	0
NODE_2024_length_20445_cov_11.063256__full	0.000852108	0.000427202	0	0	0	0	0	0	0	0	0	0	0	0	0	0	0	0	0	0	0	0	0	0	0	0	0	0	0	0	0	0	0	0	0	0	0	0	0
NODE_2026_length_20431_cov_19.934881__full	7.1058e-05	0.000284998	0	0	0	0	0	0	0	0	0	0	0	0	0	0	0	0	0	0	0	0	0	0.0471075	0	0	0	0	0	0	0	0	0	0	0	0	0	0	0
NODE_2028_length_20403_cov_12.194444__full	0.00412554	0.000856176	0	0	0	0	0	0	0	0	0	0	0	0	0	0	0	0	0	0	0	0	0	0	0	0	0.758087	0	0	0	0	0	0	0	0	0	0	0	0
NODE_2029_length_20403_cov_7.638002__full	0.0081723	0.0138415	0	0	0	0	0	0	0	0	0	0	0	0	0.0746209	0.013742	0	0	0	0	0	0	0	0	0	0	0	0	0	0	0	0	0	0	0	0	0	0	0
NODE_2033_length_20389_cov_10.717595__full	0.00148514	0.00164214	0	0	0	0	0	0	0	0.0129758	0	0	0	0	0	0	0	0	0	0	0	0	0	0	0	0	0	0	0	0	0	0	0	0	0	0	0	0	0
NODE_2036_length_20354_cov_15.381782__full	0.00723886	0.010698	0	0	0	0	0	0	0	0	0	0	0	0	0	0	0	0	0	0	0	0	0	0	0	0.0440727	0	0	0	0	0	0	0	0	0	0	0	0	0
NODE_2037_length_20351_cov_9.986372__full	0.000142679	0.00085838	0	0	0	0	0	0	0	0	0	0	0	0	0	0	0	0	0	0	0	0	0	0	0	0	0	0	0	0	0	0	0	0	0	0	0	0	0
NODE_2040_length_20328_cov_10.049039__full	0.00107131	0.000716132	0	0	0	0	0	0	0	0.0810648	0	0	0.101337	0.262808	0	0	0	0	0	0	0	0	0	0	0	0	0	0	0	0	0	0	0	0	0	0	0	0	0
NODE_2041_length_20320_cov_21.681124__full	0.00078594	0.00114524	0	0	0	0	0	0	0	0	0	0	0	0	0	0.059511	0	0	0	0	0	0	0	0	0	0	0	0	0	0	0	0	0	0	0	0	0	0	0
NODE_2043_length_20314_cov_7.540045__full	0	0	0	0	0	0	0	0	0	0.00976801	0	0	0	0	0	0	0	0	0	0	0	0	0	0	0	0	0	0	0	0	0	0	0	0	0	0	0	0	0
NODE_2044_length_20305_cov_7.953925__full	0.00414713	0.00430118	0	0	0	0	0	0	0	0.0287587	0	0	0	0	0	0	0	0	0	0	0	0	0	0	0	0	0	0	0	0	0	0	0	0	0	0	0	0	0
NODE_2046_length_20292_cov_10.383994__full	0.00163795	0.00114786	0	0	0	0	0	0	0	0	0	0	0	0	0	0	0	0	0	0	0	0	0	0	0	0	0	0	0	0	0	0	0	0	0	0	0	0	0
NODE_2047_length_20279_cov_9.990733__full	0.000572757	0.000143575	0	0	0	0	0	0	0	0	0	0	0	0	0	0	0	0	0	0	0	0	0	0	0	0	0	0	0	0	0	0	0	0	0	0	0	0	0
NODE_2048_length_20275_cov_12.288660__full	0.000501262	0.000933423	0	0	0	0	0	0	0	0	0	0	0	0	0	0	0	0	0	0	0	0	0	0	0	0	0	0	0	0	0	0	0	0	0	0	0	0	0
NODE_2051_length_20222_cov_7.722258__full	0.0207624	0.0135621	0	0	0	0	0	0	0	0.00927542	0	0	0	0	0	0	0	0	0	0.916049	0	0	0	0	4.02158	0.0142594	0	0	0	0	0	0	0	0	0	0	0	0	0
NODE_2054_length_20206_cov_8.808127__full	0.0020838	0.00540366	0	0	0	0	0	0	0	0	0	0	0	0	0	0	0	0	0	0	0	0	0	0	0	0	0	0	0	0	0	0	0	0	0	0	0	0	0
NODE_2057_length_20194_cov_14.254342__full	0.000331759	0.00136872	0	0	0	0	0	0	0	0	0	0	0	0	0	0	0	0	0	0	0	0	0	0	0	0	0	0	0	0	0	0	0	0	0	0	0	0	0
NODE_2060_length_20185_cov_11.584835__full	0.00148691	0.00377622	0	0	0	0	0	0	0	0	0	0	0	0	0	0	0	0	0	0	0	0	0	0	0	0	0	0	0	0	0	0	0	0	0	0	0	0	0
NODE_2061_length_20179_cov_7.103038__full	0.00604397	0.0102236	0	0	0	0	0	0	0	0	0	0	0	0	0	0	0	0	0	0	0	0	0	0	0	0	0	0	0	0	0	0	0	0	0	0	0	0	0
NODE_2064_length_20168_cov_16.668344__full	0.00871098	0.0117554	0	0	0	0	0	0	0	0	0	0	0	0	0	0	0	0	0	0	0	0	0	0	0	0	0	0	0	0	0	0	0	0	0	0	0	0	0
NODE_2065_length_20165_cov_10.970398__full	0.000144005	0.000649768	0	0	0	0	0	0	0	0	0	0	0	0	0	0	0	0	0	0	0	0	0	0	0	0	0	0	0	0	0	0	0	0	0	0	0	0	0
NODE_2069_length_20134_cov_15.361917__full	0	0	0	0	0	0	0	0	0	0	0	0	0	0	0	0.0111416	0	0	0	0	0	0	0	0	0	0	0	0	0	0	0	0	0	0	0	0	0	0	0
NODE_2070_length_20131_cov_15.490665__full	0.000721249	0.000795512	0	0	0	0	0	0	0	0	0	0	0	0	0	0.0334297	0.0175604	0	0	0	0	0	0	0	0	0	0	0	0	0	0	0	0	0	0	0	0	0	0
NODE_2071_length_20128_cov_25.591792__full	0	0	0	0	0	0	0	0	0	0.0045539	0	0	0	0	0	0	0	0	0	0	0	0	0	0	0	0	0	0	0	0	0	0	0	0	0	0	0	0	0
NODE_2072_length_20116_cov_341.832642__full	0.000505254	0.000144747	0	0	0	0	0	0	0	0	0	0	0	0	0	0	0	0	0	0	0	0	0	0	0	0	0	0	0	0	0	0	0	0	0	0	0	0	0
NODE_2074_length_20112_cov_8.542947__full	0.0011551	0.000144776	0	0	0	0	0	0	0	0	0	0	0	0	0	0	0	0	0	0	0	0	0	0	0	0	0	0	0	0	0	0	0	0	0	0	0	0	0
NODE_2076_length_20107_cov_7.862255__full	0	0.000868875	0	0	0	0	0	0	0	0	0	0	0	0	0	0.0195241	0.035163	0	0	0	0	0	0	0	0	0	0	0	0	0	0	0	0	0	0	0	0	0	0
NODE_2083_length_20088_cov_41.452999__full	0	0	0	0	0	0	0	0	0	0.0189107	0	0	0	0	0	0.0167509	0	0	0	0	0	0	0	0	0	0	0	0	0	0	0	0	0	0	0	0	0	0	0
NODE_2085_length_20074_cov_9.143029__full	0.000723312	0.000507683	0	0	0	0	0	0	0	0	0	0	0	0	0	0	0	0	0	0	0	0	0	0	0	0	0	0	0	0	0	0	0	0	0	0	0	0	0
NODE_2087_length_20072_cov_10.295799__full	0.00133723	0.0028288	0	0	0	0	0	0	0	0	0	0	0	0	0	0	0	0	0	0	0	0	0	0	0	0	0	0	0	0	0	0	0	0	0	0	0	0	0
NODE_2098_length_19953_cov_15.410849__full	0.00196488	0.0018972	0	0	0	0	0	0	0	0.0240837	0	0	0	0	0	0.0112434	0	0	0	0	0	0	0	0	0	0	0	0	0	0	0	0	0	0	0	0	0	0	0
NODE_2100_length_19949_cov_7.209521__full	0.000145576	0.00167863	0	0	0	0	0	0	0	0	0	0	0	0	0	0	0	0	0	0	0	0	0	0	0	0	0	0	0	0	0	0	0	0	0	0	0	0	0
NODE_2104_length_19919_cov_27.342785__full	0.00510288	0.00665163	0	0	0	0	0	0	0	0.00664212	0	0	0	0	0	0	0	0	0	0	0	0	0	0	0	0	0.517765	0	0	0	0	0	0	0	0	0	0	0	0
NODE_2105_length_19918_cov_19.865029__full	0.000509794	0.000584788	0	0	0	0	0	0	0	0	0	0	0	0	0	0	0	0	0	0	0	0	0	0	0	0	0	0	0	0	0	0	0	0	0	0	0	0	0
NODE_2112_length_19866_cov_7.575707__full	0.000584755	0.00058633	0	0	0	0	0	0	0	0.00665998	0	0	0	0	0	0	0.0889819	0	0	0	0	0	0	0	0	0.0451635	0	0	0	0	0	0	0	0	0	0	0	0	0
NODE_2113_length_19862_cov_136.257147__full	0	0	0	0	0	0	0	0	0	0.0145122	0	0	0	0	0	0	0	0	0	0	0	0	0	0	0	0	0	0	0	0	0	0	0	0	0	0	0	0	0
NODE_2114_length_19859_cov_8.506275__full	0.00216593	0.00491226	0	0	0	0	2.76076	0	0	0	0	0	0	0	0	0.0141213	0	0	0	0	0	0	0	0	0	0	0.337572	0	0	0	0	0	0	0	0	0	0	0	0
NODE_2127_length_19798_cov_11.493528__full	0.0151598	0.017054	0	0	0	0	0	0	0	0	0	0	0	0	0	0.0282695	0.00892899	0	0	0	0	0	0	0.0324168	0	0.128514	0.513511	0	0	0	0	0	0	0	0	0	0	0	0
NODE_2128_length_19794_cov_14.136227__full	7.33622e-05	0.00500155	0	0	0	0	0	0	0	0	0	0	0	0	0	0	0	0	0	0	0	0	0	0	0	0	0	0	0	0	0	0	0	0	0	0	0	0	0
NODE_2133_length_19774_cov_9.160762__full	0.00367133	0.00235632	0	0.484921	0	0	0	2.00677	0	0	0	0	0	0	0	0.0111028	0	0	0	0	0	0	0	0	0	0	0	0	0	0	0	0	0	0	0	0	0	0	0
NODE_2139_length_19730_cov_14.795629__full	0.000515214	0	0	0	0	0	0	0	0	0	0	0	0	0	0	0	0	0	0	0	0	0	0	0	0	0	0	0	0	0	0	0	0	0	0	0	0	0	0
NODE_2148_length_19662_cov_9.839442__full	0.000443151	0.000222173	0	0	0	0	0	0	0	0	0	0	0	0	0	0.0225165	0	0.67346	0	0	0	0	0	0	0	0	0	0	0	0	0	0	0	0	0	0	0	0	0
NODE_2169_length_19588_cov_10.391349__full	0	0	0	0	0	0	0	0	0	0.00675523	0	0	0	0	0	0.0286363	0	0	0	0	0	0	0	0	0	0	0	0	0	0	0	0	0	0	0	0	0	0	0
NODE_2171_length_19561_cov_17.774073__full	0.000742428	0.000297772	0	0	0	0	0	0	0	0	0	0	0	0	0	0	0	0	0	0	0	0	0	0	0	0	0	0	0	0	0	0	0	0	0	0	0	0	0
NODE_2175_length_19537_cov_9.567805__full	0	0.000521745	0	0	0	0	0	0	0	0	0	0	0	0	0	0	0	0	0	0	0	0	0	0	0	0	0	0	0	0	0	0	0	0	0	0	0	0	0
NODE_2177_length_19532_cov_32.954768__full	0	0	0	0	0	0	0	0	0	0	0	0	0	0	0	0	0	0	0	1.91787	0	0	0	0	0	0	0	0	0	0	0	0	0	0	0	0	0	0	0
NODE_2181_length_19517_cov_11.134051__full	0	0.000596896	0	0	0	0	0	0	0	0	0	0	0	0	0	0	0	0	0	0	0	0	0	0	0	0	0	0	0	0	0	0	0	0	0	0	0	0	0
NODE_2187_length_19487_cov_28.002992__full	0.0131088	0.0160569	0.10174	0	0	0	0	0	0	0.0128535	0	0	0	0	0.0781557	0.00575717	0.0181452	0	0	0	0	0	0	0.0868155	0	0	0	0	0	0	0	0	0	0	0	0	0	0	0
NODE_2189_length_19485_cov_9.413752__full	0.00042538	0.000298942	0	0	0	0	0	0	0	0	0	0	0	0	0	0	0	0	0	0	0	0	0	0	0	0	0	0	0	0	0	0	0	0	0	0	0	0	0
NODE_2191_length_19483_cov_10.353487__full	0.000447254	0.00186858	0	0	0	0	0	0	0	0	0	0	0	0	0	0	0	0	0	0	0	0	0	0	0	0	0	0	0	0	0	0	0	0	0	0	0	0	0
NODE_2192_length_19483_cov_9.435565__full	0	0.000298973	0	0	0	0	0	0	0	0.0230198	0	0	0	0	0	0.0760927	0.0889298	0.602016	0	0	0	0.364105	0	0.172549	0.835061	0.375046	0.397081	0	0	0	0	0	0	0	0	0	0	0	0
NODE_2202_length_19433_cov_9.507603__full	0.000719598	0.000599496	0	0	0	0	0	0	0	0	0	0	0	0	0	0	0	0	0	0	0	0	0	0	0	0	0	0	0	0	0	0	0	0	0	0	0	0	0
NODE_2217_length_19346_cov_11.676313__full	0.00176478	0.00458973	0	0	0	0	0	0	0	0.00684039	0	0	0	0	0	0.0173984	0	0	0	0	0	0	0	0	0	0	0	0	0	0	0	0	0	0	0	0	0	0	0
NODE_2219_length_19337_cov_9.326229__full	0.00126184	0.00075312	0	0	0	0	0	0	0	0	0	0	0	0	0	0	0	0	0	0	0	0	0	0	0	0	0	0	0	0	0	0	0	0	0	0	0	0	0
NODE_2223_length_19309_cov_14.976002__full	0.000451316	0.000134682	0	0	0	0	0	0	0	0.0323833	0	0	0	0.415179	0	0.0726332	0.100595	0.318439	4.92201	0	2.5704	0.197191	0	0.0664883	0.842645	0.194704	0.267125	0	0	0	0	0	0	0.203343	0	0	0	0	0
NODE_2225_length_19306_cov_10.345707__full	0	0.000301735	0	0	0	0	0	0	0	0	0	0	0	0	0	0	0	0	0	0	0	0	0	0	0	0	0	0	0	0	0	0	0	0	0	0	0	0	0
NODE_2226_length_19287_cov_7.649573__full	0.0100834	0.00649052	0	0	0	0	0	0	0	0	0	0	0	0	0	0	0	0	0	0	0	0	0	0	0	0	0	0	0	0	0	0	0	0	0	0	0	0	0
NODE_2228_length_19278_cov_10.616664__full	0.00150683	0.00332395	0	0	0	0	0	0	0	0	0	0	0	0	0	0	0	0	0	0	0	0	0	0	0	0	0	0	0	0	0	0	0	0	0	0	0	0	0
NODE_2230_length_19267_cov_17.344428__full	0.00436638	0.000900574	0	0	0	0	0	0	0	0.00684413	0	0	0	0	0	0	0	0	0	0	0	0	0	0	0	0	0	0	0	0	0	0	0	0	0	0	0	0	0
NODE_2235_length_19252_cov_8.789171__full	0.000150888	0.000831038	0	0	0	0	0	0	0	0	0	0	0	0	0	0	0	0	0	0	0	0	0	0	0	0	0	0	0	0	0	0	0	0	0	0	0	0	0
NODE_2236_length_19242_cov_11.827665__full	0.0013587	0.00157861	0	0	0	0	0	0	0	0	0	0	0	0	0	0	0	0	0	0	0	0	0	0	0	0	0	0	0	0	0	0	0	0	0	0	0	0	0
NODE_2237_length_19239_cov_8.656374__full	0.00249134	0.00143827	0	0	0	0	0	0	0	0	0	0	0	0	0	0	0	0	0	0	0	0	0	0	0	0	0	0	0	0	0	0	0	0	0	0	0	0	0
NODE_2238_length_19237_cov_10.722594__full	0.00226509	0.000302826	0	0	0	0	0	0	0	0	0	0	0	0	0	0	0	0	0	0	0	0	0	0	0	0	0	0	0	0	0	0	0	0	0	0	0	0	0
NODE_2239_length_19235_cov_10.993050__full	0.00453066	0.00811768	0	0	0	0	0	0	0	0.0107134	0	0	0	0	0	0	0	0	0	0	0	0	0	0	0	0	0	0	0	0	0	0	0	0	0	0	0	0	0
NODE_2245_length_19214_cov_7.625739__full	0.000302377	0.000303192	0	0	0	0	0	0	0	0	0	0	0	0	0	0	0	0	0	0	0	0	0	0	0	0.110932	0	0	0	0	0	0	0	0	0	0	0	0	0
NODE_2250_length_19163_cov_17.047472__full	0.000151594	0.00060801	0	0	0	0	0	0	0	0	0	0	0	0	0	0.0146382	0.0431042	0	0	0	0	0.0137853	0	0.0334994	0	0	0	0	0	0	0	0	0	0	0	0	0	0	0
NODE_2258_length_19115_cov_9.991902__full	0	0.000304774	0	0	0	0	0	0	0	0	0	0	0	0	0	0	0	0	0	0	0	0	0	0	0	0	0	0	0	0	0	0	0	0	0	0	0	0	0
NODE_2259_length_19102_cov_37.759880__full	0.0454518	0.0556497	0	0	0	0	0	0	0	0.0137703	0	0	0.215785	0.279809	0	0	0	0	0	0	0	0	0	0	0	0	0	0	0	0	0	0	0	0	0	0	0	0	0
NODE_2261_length_19085_cov_12.056884__full	0	0	0	0	0	0	0	0	0	0.00693468	0	0	0	0	0	0	0.0555913	0	0	0	0	0	0	0	0	0	0	0	0	0	0	0	0	0	0	0	0	0	0
NODE_2262_length_19084_cov_11.027074__full	0.0011417	0.00122109	0	0	0	0	0	0	0	0.0672576	0	0	0	0	0	0	0	0	0	0	0	0	0	0	0	0	0	0	0	0	0	0	0	0	0	0	0	0	0
NODE_2263_length_19079_cov_8.728504__full	0.0226747	0.0251623	0.0692887	0	0	0	0	0	0	0.0101328	0	0	0	0	0	0	0	0	0	0	0	0	0	0	0	0	0	0	0	0	0	0	0	0	0	0	0	0	0
NODE_2264_length_19076_cov_7.708753__full	0.00342654	0.00167971	0	0	0	0	0	0	0	0	0	0	0	0	0	0	0	0	0	0	0	0	0	0	0	0	0	0	0	0	0	0	0	0	0	0	0	0	0
NODE_2265_length_19074_cov_13.417128__full	0.0016732	0.00220786	0	0	0	0	0	0	0	0.0122171	0	0	0	0	0	0	0	0	0	0	0	0	0	0	0	0	0	0	0	0	0	0	0	0	0	0	0	0	0
NODE_2272_length_19031_cov_25.545795__full	0.00167919	0.000765326	0	0	0	0	0	0	0	0.0177588	0	0	0	0	0	0.0147405	0	0	0	0	0	0	0	0	0	0	0.753154	0	0	0	0	0	0	0	0	0	0	0	0
NODE_2276_length_19008_cov_12.387805__full	5.18564e-05	7.66259e-05	0.0409846	0	0	0	0	0	0	0	0	0	0	0	0	0	0	0	0	0	0	0	0	0	0	0	0	0	0	0	0	0	0	0	0	0	0	0	0
NODE_2280_length_18990_cov_5.870150__full	0.0221267	0.0217338	0.034808	0	0	0	0	0	0	0	0	0	0	0	0	0	0	0	0	0	0	0	0	0	0	0	0	0	0	0	0	0	0	0	0	0	0	0	0
NODE_2285_length_18954_cov_10.723681__full	0.000383197	0.00105828	0	0	0	0	0	0	0	0.0104745	0	0	0	0	0	0	0	0	0	0	0	0	0	0	0	0	0	0	0	0	0	0	0	0	0	0	0	0	0
NODE_2289_length_18947_cov_8.514697__full	0.000230004	7.52272e-05	0	0	0	0	0	0	0	0	0	0	0	0	0	0	0	0	0	0	0	0	0	0	0	0	0	0	0	0	0	0	0	0	0	0	0	0	0
NODE_2294_length_18919_cov_21.573273__full	0.000691041	0.00161677	0	0	0	0	0	0	0	0.01749	0	0	0	0	0	0	0	0	0	0	0	0	0	0	0	0	0	0	0	0	0	0	0	0	0	0	0	0	0
NODE_2298_length_18902_cov_11.383449__full	0.00215185	0.000308236	0	0	0	0	0	0	0	0	0	0	0	0	0	0	0	0	0	0	0	0	0	0	0	0	0	0	0	0	0	0	0	0	0	0	0	0	0
NODE_2301_length_18894_cov_9.417664__full	0	0	0	0	0	0	0	0	0	0	0	0	0	0	0	0.0326662	0	0	0	0	0	0	0	0	0	0	0	0	0	0	0	0	0	0	0	0	0	0	0
NODE_2305_length_18872_cov_16.680232__full	0.000923701	0.00169802	0	0	0	0	0	0	0	0	0	0	0	0	0	0.103911	0	0.175469	0	0	0	0.998167	0	0	0	0	0	0	0	0	0	0	0	0	0	0	0	0	0
NODE_2310_length_18842_cov_14.705383__full	0	0.000541145	0	0	0	0	0	0	0	0.0110139	0	0	0	0	0	0	0	0	0	0	0	0	0	0	0.431849	0.0476377	0	0	0	0	0	0	0	0	0	0	0	0	0
NODE_2316_length_18806_cov_8.312129__full	0.00610254	0.00332948	0	0	0	0	0	0	0	0	0	0	0	0	0	0	0	0	0	0	0	0	0	0	0	0	0	0	0	0	0	0	0	0	0	0	0	0	0
NODE_2317_length_18795_cov_8.518828__full	0.000154586	0.000310005	0	0	0	0	0	0	0	0	0	0	0	0	0	0	0	0	0	0	0	0	0	0	0	0	0	0	0	0	0	0	0	0	0	0	0	0	0
NODE_2321_length_18787_cov_11.812446__full	0.00216513	0.00131809	0	0	0	0	0	0	0	0.0281823	0	0	0	0	0	0	0	0	0	0	0	0	0	0.0341753	0	0	0	0	0	0	0	0	0	0	0	0	0	0	0
NODE_2323_length_18759_cov_7.504019__full	0.0188584	0.0214073	0	0	0	0	0	0	0	0	0	0	0	0	0	0	0	0	0	0	0	0	0	0	0	0	0	0	0	0	0	0	0	0	0	0	0	0	0
NODE_2324_length_18755_cov_6.781893__full	0.00092951	0	0	0	0	0	0	0	0	0	0	0	0	0	0	0.0175236	0.0466089	0	0	0	0	0	0	0	0	0	0	0	0	0	0	0	0	0	0	0	0	0	0
NODE_2334_length_18701_cov_8.533652__full	0.000776846	0.00241471	0	0	0	0	0	0	0	0	0	0	0	0	0	0	0	0	0	0	0	0	0	0.0515006	0	0	0	0	0	0	0	0	0	0	0	0	0	0	0
NODE_2335_length_18700_cov_10.619429__full	0	0.000623185	0	0	0	0	0	0	0	0	0	0	0	0	0	0	0	0	0	0	0	0	0	0	0	0	0	0	0	0	0	0	0	0	0	0	0	0	0
NODE_2336_length_18688_cov_43.993007__full	0.0102288	0.014185	0	0	0	0	0	0	0	0	0	0	0	0	0.0745365	0	0	0	0	0	0	0	0	0	0	0	0	0	0	0	0	0	0	0	0	0	0	0	0
NODE_2337_length_18675_cov_8.939546__full	0.00194317	0.00304213	0	0	0	0	0	0	0	0.00516423	0	0	0	0	0	0.0180286	0	0	0	0	0	0	0	0	0	0	0	0	0	0	0	0	0	0	0	0	0	0	0
NODE_2338_length_18675_cov_7.522879__full	0.00225602	0.00257355	0	0	0	0	0	0	0	0	0	0	0	0	0	0	0	0	0	0	0	0	0	0	0	0	0	0	0	0	0	0	0	0	0	0	0	0	0
NODE_2340_length_18659_cov_18.238955__full	0.000700748	0.0018737	0	0	0	0	0	0	0	0.0541446	0	0	0	0	0	0.00902208	0.0189569	0	0	0	0	0	0	0	0	0	0	0	0	0	0	0	0	0	0	0	0	0	0
NODE_2347_length_18591_cov_12.172507__full	0	0.000940303	0.0355611	0	0	0	0	0	0	0	0	0	0	0	0	0	0.0570804	0	0	0	0	0	0	0	0	0	0	0	0	0	0	0	0	0	0	0	0	0	0
NODE_2348_length_18587_cov_10.675952__full	0	0	0	0	0	0	0	0	0	0	0	0	0	0	0	0.0120764	0	0	0	0	0	0	0	0	0	0	0	0	0	0	0	0	0	0	0	0	0	0	0
NODE_2350_length_18586_cov_6.022502__full	0	0.000313519	0	0	0	0	0	0	0	0	0	0	0	0	0	0	0	0	0	0	0	0	0	0	0	0	0	0	0	0	0	0	0	0	0	0	0	0	0
NODE_2357_length_18549_cov_7.977236__full	0.000469958	0	0	0	0	0	0	0	0	0	0	0	0	0	0	0	0	0	0	0	0	0	0	0	0	0	0	0	0	0	0	0	0	0	0	0	0	0	0
NODE_2361_length_18536_cov_16.352823__full	0.00141087	0.00290794	0	0	0	0	0	0	0	0	0	0	0	0	0	0.0151158	0	0	0	0	0	0.0570215	0	0	0	0	0	0	0	0	0	0	0	0	0	0	0	0	0
NODE_2365_length_18530_cov_8.137106__full	0.0381625	0.0482601	0	0	0	0	0	0	0	0.0294438	0	0	0.055625	0.144259	0.0411125	0	0	0	0	0	0	0	0	0	0	0.0741403	0	0	0	0	0	0	0	0	0	0	0	0	0
NODE_2373_length_18509_cov_25.193645__full	0.0199702	0.0201927	0.01786	0	0	0	0	0	0	0	0	0	0	0	0	0	0	0	0	0	0	0	0	0	0	0	0	0	0	0	0	0	0	0	0	0	0	0	0
NODE_2374_length_18504_cov_15.762293__full	0.011559	0.0177643	0	0	0	0	0	0	0	0	0	0	0	0	0	0	0	0	0	0	0	0	0	0	0	0	0	0	0	0	0	0	0	0	0	0	0	0	0
NODE_2378_length_18485_cov_15.280757__full	0.0312367	0.0370161	0.0357667	0	0	0	0	0	0	0.0087474	0	0	0	0	0.0824269	0.057617	0.0191368	0.358346	0	0	0	0.11436	0	0	0	0	0	0	0	0	0	0	0	0	0	0	0	0	0
NODE_2379_length_18484_cov_11.629154__full	0.00282975	0.00559424	0	0	0	0	0	0	0	0.010743	0	0	0	0	0	0	0	0	0	0	0	0	0	0	0	0	0	0	0	0	0	0	0	0	0	0	0	0	0
NODE_2381_length_18480_cov_11.617975__full	0.000786213	0.00457232	0	0	0	0	0	0	0	0	0	0	0	0	0	0	0	0	0	0	0	0	0	0	0	0	0	0	0	0	0	0	0	0	0	0	0	0	0
NODE_2383_length_18470_cov_14.075880__full	0.0156384	0.0156817	0	0	0	0	0	0	0	0.0107512	0	0	0	0	0	0	0	0	0	0	0	0	0	0	0	0	0	0	0	0	0	0	0	0	0	0	0	0	0
NODE_2384_length_18467_cov_25.148519__full	0.000786771	0.000423184	0	0	0	0	0	0	0	0	0	0	0	0	0	0	0	0	0	0	0	0	0	0.0347723	0	0	0	0	0	0	0	0	0	0	0	0	0	0	0
NODE_2385_length_18465_cov_16.528041__full	0	0.000315591	0	0	0	0	0	0	0	0	0	0	0	0	0	0	0	0	0	0	0	0	0	0	0	0	0	0	0	0	0	0	0	0	0	0	0	0	0
NODE_2388_length_18455_cov_8.468294__full	0.0138501	0.0149717	0	0	0	0	0	0	0	0	0	0	0	0	0	0	0	0	0	0	0	0	0	0	0	0	0	0	0	0	0	0	0	0	0	0	0	0	0
NODE_2391_length_18444_cov_10.637558__full	0.00766321	0.00589252	0	0	0	0	0	0	0	0	0	0	0	0	0	0	0.0243856	0	0	0	0	0	0	0	0	0.0973483	0	0	0	0	0	0	0	0	0	0	0	0	0
NODE_2393_length_18441_cov_15.025079__full	0.00267882	0.00173803	0	0	0	0	0	0	0	0	0	0	0	0	0	0	0	0	0	0	0	0	0	0	0	0	0	0	0	0	0	0	0	0	0	0	0	0	0
NODE_2399_length_18424_cov_22.941446__full	0.00551021	0.00379559	0	0	0	0	0	0	0	0.0107783	0	0	0	0	0	0	0	0	0	0	0	0	0	0	0	0	0	0	0	0	0	0	0	0	0	0	0	0	0
NODE_2400_length_18416_cov_9.477098__full	0.00985533	0.0120003	0	0	0	0	0	0	0	0.010783	0	0	0	0	0	0	0	0	0	0	0	0	0	0	0	0	0	0	0	0	0	0	0	0	0	0	0	0	0
NODE_2403_length_18412_cov_27.215257__full	0.000157828	0.000158253	0	0	0	0	0	0	0	0	0	0	0	0	0	0	0	0	0	0	0	0	0	0	0	0	0	0	0	0	0	0	0	0	0	0	0	0	0
NODE_2404_length_18411_cov_9.291557__full	0.00534277	0.00813693	0	0	0	0	0	0	0	0	0	0	0	0	0	0	0	0	0	0	0	0	0	0	0	0	0	0	0	0	0	0	0	0	0	0	0	0	0
NODE_2407_length_18408_cov_13.431809__full	0	0.000395155	0	0	0	0	0	0	0	0	0	0	0	0	0	0	0	0	0	0	0	0	0	0	0	0	0	0	0	0	0	0	0	0	0	0	0	0	0
NODE_2410_length_18389_cov_17.998141__full	0.000316054	0.000316906	0	0	0	0	0	0	0	0	0	0	0	0	0	0	0	0	0	0	0	0	0	0	0	0	0	0	0	0	0	0	0	0	0	0	0	0	0
NODE_2411_length_18385_cov_12.430384__full	0	0	0	0	0	0	0	0	0	0	0	0	0	0	0	0.0122102	0	0	0	0	0	0	0	0	0	0	0	0	0	0	0	0	0	0	0	0	0	0	0
NODE_2418_length_18335_cov_23.372724__full	0.0523015	0.0358066	0.144247	0	0	0	1.12205	2.16556	0	0	0	0	0.112443	0	0.166214	0.616277	1.43738	0.926482	0	0	4.73913	0	0.698894	0.0788056	0	0.195864	3.23647	0	3.56948	2.4963	0	0	0	0	0	0	0	0	0
NODE_2419_length_18329_cov_14.417883__full	0	0	0	0	0	0	0	0	0	0.0440736	0	0	0	0	0	0.0252392	0.115806	0	0	0	0	0.0173012	0	0.0350363	0	0	0	0	0	0	0	0	0	0	0	0	0	0	0
NODE_2423_length_18317_cov_8.639477__full	0.000634613	0.00143173	0	0	0	0	0	0	0	0	0	0	0	0	0	0	0	0	0	0	0	0	0	0	0	0	0	0	0	0	0	0	0	0	0	0	0	0	0
NODE_2426_length_18305_cov_12.516533__full	0.000635033	0.00127349	0	0	0	0	0	0	0	0	0	0	0	0	0	0	0	0	0	0	0	0	0	0	0	0	0	0	0	0	0	0	0	0	0	0	0	0	0
NODE_2429_length_18283_cov_9.863561__full	7.94754e-05	0.000478137	0	0	0	0	0	0	0	0	0	0	0	0	0	0	0	0	0	0	0	0	0	0	0	0	0	0	0	0	0	0	0	0	0	0	0	0	0
NODE_2431_length_18267_cov_11.624670__full	0	0.000361199	0	0	0	0	0	0	0	0	0	0	0	0	0	0	0	0	0	0	0	0	0	0	0	0	0	0	0	0	0	0	0	0	0	0	0	0	0
NODE_2434_length_18253_cov_8.997686__full	0.00055725	0	0	0	0	0	0	0	0	0	0	0	0	0	0	0	0	0	0	0	0	0	0	0	0	0	0	0	0	0	0	0	0	0	0	0	0	0	0
NODE_2444_length_18205_cov_8.958577__full	0.00634445	0.0158113	0	0	0	0	0	0	0	0	0	0	0	0	0	0	0	0	0	0	0	0	0	0	0	0	0	0	0	0	0	0	0	0	0	0	0	0	0
NODE_2447_length_18199_cov_12.560718__full	0.00498349	0.0032007	0	0	0	0	0	0	0	0	0	0	0	0	0	0	0	0	0	0	0	0	0	0	0	0	0	0	0	0	0	0	0	0	0	0	0	0	0
NODE_2450_length_18189_cov_18.066280__full	0.00127823	0.000881153	0	0	0	0	0	0	0	0	0	0	0	0	0	0.0123429	0.0372344	0	0	0	0	0	0	0	0	0	0	0	0	0	0	0	0	0	0	0	0	0	0
NODE_2453_length_18157_cov_9.410289__full	0.0164733	0.0152464	0	0	0	0	0	0	0	0	0	0	0	0	0	0	0	0	0	0	0	0	0	0	0	0	0	0	0	0	0	0	0	0	0	0	0	0	0
NODE_2466_length_18111_cov_20.560182__full	0.00345017	0.00723902	0.0365115	0	0	0	0	0	0	0	0	0	0	0	0	0.0338025	0.0195353	0	0	0	0	0.0583708	0	0	0	0	0	0	0	0	0	0	0	0	0	0	0	0	0
NODE_2467_length_18110_cov_19.060963__full	0.000526725	0.000160914	0	0	0	0	0	0	0	0	0	0	0	0	0	0	0	0	0	0	0	0	0	0	0	0	0.569916	0	0	0	0	0	0	0	0	0	0	0	0
NODE_2469_length_18103_cov_7.358531__full	0.000158824	0.000643908	0	0	0	0	0	0	0	0	0	0	0	0	0	0	0	0	0	0	0	0	0	0	0	0	0	0	0	0	0	0	0	0	0	0	0	0	0
NODE_2470_length_18096_cov_13.432461__full	0.000883339	0.00249612	0	0	0	0	0	0	0	0	0	0	0	0	0	0	0	0	0	0	0	0	0	0	0	0	0	0	0	0	0	0	0	0	0	0	0	0	0
NODE_2471_length_18093_cov_9.518506__full	0.02541	0.03973	0	0	0	0	0	0	0	0.0571855	0	0	0	0	0	0.066299	0.0391098	0	0	0	0	0.247699	0	0.0700434	0	0.0985436	0	0	0	0	0	0	0	0	0	0	0	0	0
NODE_2473_length_18078_cov_19.402581__full	0.000160768	0.00112841	0	0	0	0	0	0	0	0	0	0	0	0	0	0	0	0	0	0	0	0	0	0	0	0	0	0	0	0	0	0	0	0	0	0	0	0	0
NODE_2478_length_18058_cov_15.049056__full	0.00112664	0.00258211	0	0	0	0	0	0	0	0	0	0	0	0	0	0	0	0	0	0	0	0	0	0	0	0	0	0	0	0	0	0	0	0	0	0	0	0	0
NODE_2485_length_18035_cov_10.213481__full	8.05774e-05	0.000565562	0	0	0	0	0	0	0	0	0	0	0	0	0	0	0	0	0	0	0	0	0	0	0	0	0	0	0	0	0	0	0	0	0	0	0	0	0
NODE_2489_length_17996_cov_7.761133__full	0.00113055	0	0	0	0	0	0	0	0	0	0	0	0	0	0	0	0	0	0	0	0	0	0	0	0	0	0	0	0	0	0	0	0	0	0	0	0	0	0
NODE_2494_length_17979_cov_32.872539__full	0.000484983	0.000729435	0	0	0	0	0	0	0	0	0	0	0	0	0	0	0	0	0	0	0	0	0	0	0	0	0	0	0	0	0	0	0	0	0	0	0	0	0
NODE_2503_length_17919_cov_11.618743__full	0.00938367	0.0103755	0	0	0	0	0	0	0	0	0	0	0	0	0	0	0	0	0	0	0	0	0	0	0	0	0	0	0	0	0	0	0	0	0	0	0	0	0
NODE_2504_length_17916_cov_14.677275__full	8.11172e-05	0.00130079	0	0	0	0	0	0	0	0	0	0	0	0	0	0	0	0	0	0	0	0	0	0	0	0	0	0	0	0	0	0	0	0	0	0	0	0	0
NODE_2508_length_17884_cov_10.660557__full	0.0318002	0.0365234	0	0	0	0	0	0	0	0	0	0	0	0	0.12783	0.0156939	0	0	0	0	0	0	0	0.0359155	0	0	0	0	0	0	0	0	0	0	0	0	0	0	0
NODE_2509_length_17883_cov_8.857063__full	0.000973476	0.00158958	0	0	0	0	0	0	0	0	0	0	0	0	0	0	0	0	0	0	0	0	0	0	0	0	0	0	0	0	0	0	0	0	0	0	0	0	0
NODE_2513_length_17866_cov_12.395790__full	0.00907939	0.00497548	0	0	0	0	0	0	0	0	0	0	0	0	0	0	0	0	0	0	0	0	0	0	0	0	0	0	0	0	0	0	0	0	0	0	0	0	0
NODE_2517_length_17855_cov_8.477303__full	0	0.000652928	0	0	0	0	0	0	0	0	0	0	0	0	0	0	0	0	0	0	0	0	0	0	0	0	0	0	0	0	0	0	0	0	0	0	0	0	0
NODE_2526_length_17808_cov_29.505336__full	0.00636117	0.0109633	0	0	0	0	0	0	0	0	0	0	0	0	0	0	0	0	0	0	0	0	0	0	0	0	0	0	0	0	0	0	0	0	0	0	0	0	0
NODE_2530_length_17795_cov_9.867823__full	0.000163347	0.000409468	0	0	0	0	0	0	0	0	0	0	0	0	0	0	0	0	0	0	0	0	0	0	0	0	0	0	0	0	0	0	0	0	0	0	0	0	0
NODE_2531_length_17786_cov_15.135467__full	0.00032686	0.000655482	0	0	0	0	0	0	0	0	0	0	0	0	0	0	0	0	0	0	0	0	0	0	0	0	0.580386	0	0	0	0	0	0	0	0	0	0	0	0
NODE_2536_length_17757_cov_6.756824__full	0.000409248	0.00138816	0	0	0	0	0	0	0	0	0	0	0	0	0	0	0	0	0	0	0	0	0	0	0	0	0	0	0	0	0	0	0	0	0	0	0	0	0
NODE_2541_length_17735_cov_8.417668__full	0.00122928	0.000888642	0	0	0	0	0	0	0	0	0	0	0	0	0	0	0	0	0	0	0	0	0	0	0	0	0	0	0	0	0	0	0	0	0	0	0	0	0
NODE_2544_length_17730_cov_8.018320__full	0	0.00115075	0	0	0	0	0	0	0	0	0	0	0	0	0	0	0	0	0	0	0	0	0	0	0	0	0	0	0	0	0	0	0	0	0	0	0	0	0
NODE_2549_length_17719_cov_8.683712__full	0.000164053	0.00197101	0	0	0	0	0	0	0	0.0149477	0	0	0	0	0	0.0158413	0	0	0	0	0	0	0	0	0	0	0	0	0	0	0	0	0	0	0	0	0	0	0
NODE_2550_length_17713_cov_9.331100__full	0.0179319	0.0240422	0	0	0	0	0	0	0	0.0584228	0	0	0	0	0	0.0464535	0.0198353	0.0935244	0	0	0	0	0	0	0	0	0	0	0	0	0	0	0	0	0	0	0	0	0
NODE_2554_length_17688_cov_9.736085__full	0.000164343	0.000214222	0	0	0	0	0	0	0	0	0	0	0	0	0	0	0	0	0	0	0	0	0	0	0	0	0	0	0	0	0	0	0	0	0	0	0	0	0
NODE_2558_length_17659_cov_45.057062__full	0	0	0	0	0	0	0	1.49945	0	0	0	0	0	0	0	0	0.0400792	0	0	0	0	0	0	0	0	0	0	0	0	0	0	0	0	0	0	0	0	0	0
NODE_2564_length_17645_cov_8.992192__full	0	0	0	0	0	0	0	0	0	0	0	0	0	0	0	0	0.0802226	0	0	0	0	0	0	0	0	0	0	0	0	0	0	0	0	0	0	0	0	0	0
NODE_2568_length_17639_cov_152.251083__full	0	0.000656271	0	0	0	0	0	0	0	0	0	0	0	0	0	0	0	0	0	0	0	0	0	0	0	0	0	0	0	0	0	0	0	0	0	0	0	0	0
NODE_2569_length_17634_cov_13.229598__full	0	0.00033059	0	0	0	0	0	0	0	0	0	0	0	0	0	0	0	0	0	0	0	0	0	0	0	0	0	0	0	0	0	0	0	0	0	0	0	0	0
NODE_2571_length_17631_cov_11.159765__full	0.00131903	0.00247985	0	0	0	0	0	0	0	0	0	0	0	0	0	0	0	0	0	0	0	0	0	0	0	0	0	0	0	0	0	0	0	0	0	0	0	0	0
NODE_2577_length_17595_cov_14.480453__full	0.00770749	0.00952217	0	0	0	0	0	0	0	0	0	0	0	0.303981	0.0433161	0	0	0	0	0	0	0	0	0	0	0	0	0	0	0	0	0	0	0	0	0	0	0	0
NODE_2596_length_17495_cov_11.357553__full	0.033984	0.0381298	0	0	0	0	0	0	0	0	0	0	0	0	0	0	0	0	0	0	0	0	0	0	0	0	0	0	0	0	0	0	0	0	0	0	0	0	0
NODE_2599_length_17477_cov_20.834216__full	0.00182979	0.00097693	0	0	0	0	0	0	0	0	0	0	0	0	0	0	0	0	0	0	0	0	0	0	0	0	0	0	0	0	0	0	0	0	0	0	0	0	0
NODE_2600_length_17472_cov_15.949289__full	0.000998356	0.00141815	0	0	0	0	0	0	0	0	0	0	0	0	0	0	0	0	0	0	0	0	0	0	0	0	0	0	0	0	0	0	0	0	0	0	0	0	0
NODE_2601_length_17469_cov_10.680771__full	0.000416054	0.000584045	0	0	0	0	0	0	0	0	0	0	0	0	0	0	0	0	0	0	0	0	0	0	0	0	0	0	0	0	0	0	0	0	0	0	0	0	0
NODE_2606_length_17429_cov_11.949336__full	0	0	0	0	0	0	0	0	0	0.00754501	0	0	0	0	0	0.024575	0	0	0	0	1.42503	0	0	0	0	0	0	0	0	0	0	0	0	0	0	0	0	0	0
NODE_2607_length_17429_cov_6.298500__full	0.00133445	0.0034192	0	0	0	0	0	0	0	0	0	0	0	0	0	0	0	0	0	0	0	0	0	0	0	0	0	0	0	0	0	0	0	0	0	0	0	0	0
NODE_2610_length_17418_cov_20.555690__full	0.00459428	0.00409979	0	0	0	0	0	0	0	0.0266145	0	0	0	0	0	0	0	0	0	0	0	0	0	0	0	0	0	0	0	0	0	0	0	0	0	0	0	0	0
NODE_2612_length_17411_cov_13.470829__full	0.000333962	0.00100458	0	0	0	0	0	0	0	0.00760722	0	0	0	0	0	0	0	0	0	0	0	0	0	0	0	0	0	0	0	0	0	0	0	0	0	0	0	0	0
NODE_2613_length_17404_cov_10.984051__full	0.00292335	0.00100499	0	0	0	0	0	0	0	0	0	0	0	0	0	0.0193566	0	0	0	0	0	0	0	0	0	0	0	0	0	0	0	0	0	0	0	0	0	0	0
NODE_2617_length_17389_cov_8.040428__full	0.000835969	0.000167644	0	0	0	0	0	0	0	0.0139553	0	0	0.71168	0.46142	0.263002	0.0415607	0.0407069	0	0	0	0	0	0	0	3.74598	0.0210301	0.593752	0	0	0	0	0	0	0	0	0	0	0	0
NODE_2618_length_17383_cov_7.060518__full	0.00719124	0.00536649	0	0	0	0	0	0	0	0.0479217	0	0	0	0	0	0	0	0	0	0	0	0	0	0	0	0	0	0	0	0	0	0	0	0	0	0	0	0	0
NODE_2623_length_17371_cov_13.581114__full	0.000920527	0.00016782	0	0	0	0	0	0	0	0	0	0	0	0	0	0	0	0	0	0	0	0	0	0	0	0	0	0	0	0	0	0	0	0	0	0	0	0	0
NODE_2626_length_17358_cov_121.693493__full	0.00033499	0	0	0	0	0	0	0	0	0	0	0	0	0	0	0.0484285	0	0	0	0	0	0	0	0	0	0	0	0	0	0	0	0	0	0	0	0	0	0	0
NODE_2630_length_17350_cov_19.562344__full	0.00268117	0.00075611	0.0381269	0	0	0	0	0	0	0	0	0	0	0	0	0	0	0	0	0	0	0	0	0	0	0	0	0	0	0	0	0	0	0	0	0	0	0	0
NODE_2637_length_17333_cov_21.601776__full	0.0164378	0.0193245	0	0	0	0	0	0	0	0	0	0	0	0	0	0	0	0	0	0	0	0	0	0	0	0	0	0	0	0	0	0	0	0	0	0	0	0	0
NODE_2639_length_17311_cov_12.218336__full	0.00885416	0.0132855	0	0	0	0	0	0	0	0	0	0	0	0	0	0	0.0613379	0	0	0	0	0	0	0	0	0.0259438	0.298225	0	0	0	0	0	0	0	0	0	0	0	0
NODE_2642_length_17301_cov_11.238054__full	0.00247876	0.00219056	0	0	0	0	0	0	0	0	0	0	0	0	0	0	0	0	0	0	0	0	0	0	0	0	0	0	0	0	0	0	0	0	0	0	0	0	0
NODE_2644_length_17289_cov_6.803200__full	0.0321894	0.0265069	0	0	0	0	0	0	0	0	0	0	0	0	0	0	0	0	0	0	0	0	0	0	0	0	0	0	0	0	0	0	0	0	0	0	0	0	0
NODE_2646_length_17278_cov_14.317422__full	0	0	0	0	0	0	0	1.5328	0	0	0	0	0	0	0	0	0	0	0	0	0	0	0	0	0	0	0	0	0	0	0	0	0	0	0	0	0	0	0
NODE_2647_length_17278_cov_9.757204__full	0.00210347	0.00396518	0	0	0	0	0	0	0	0	0	0	0	0	0	0	0	0	0	0	0	0	0	0	0	0	0	0	0	0	0	0	0	0	0	0	0	0	0
NODE_2648_length_17277_cov_9.667191__full	0.0185897	0.0197276	0	0	0	0	0	0	0	0.0153335	0	0	0	0	0	0.0390003	0.0102433	0	0	0	0	0	0	0	0	0.153187	0	0	0	0	0	0	0	0	0	0	0	0	0
NODE_2657_length_17245_cov_9.010265__full	0.000589506	0.00135064	0	0	0	0	0	0	0	0.0108632	0	0	0	0	0	0	0	0	0	0	0	0	0	0	0	0	0	0	0	0	0	0	0	0	0	0	0	0	0
NODE_2659_length_17232_cov_90.167221__full	0.000168731	0.000169185	0	0	0	0	0	0	0	0	0	0	0	0	0	0	0	0	0	0	0	0	0	0	0	0	0	0	0	0	0	0	0	0	0	0	0	0	0
NODE_2660_length_17228_cov_10.177710__full	0.00218678	0.000507675	0	0	0	0	0	0	0	0	0	0	0	0	0	0	0	0	0	0	0	0	0	0	0	0	0	0	0	0	0	0	0	0	0	0	0	0	0
NODE_2661_length_17220_cov_18.763740__full	0	0	0	0	0	0	0	0	0	0	0	0	0	0	0	0.0195653	0	0	0	0	0	0	0	0	0	0	0	0	0	0	0	0	0	0	0	0	0	0	0
NODE_2663_length_17210_cov_7.335223__full	0.00268447	0.0052866	0	0	0	0	0	0	0	0	0	0	0	0	0	0	0	0	0	0	0	0	0	0	0	0	0	0	0	0	0	0	0	0	0	0	0	0	0
NODE_2669_length_17194_cov_9.103481__full	0.00408574	0.00262458	0	0	0	0	0	0	0	0	0	0	0	0	0	0	0	0	0	0	0	0	0	0	0	0	0	0	0	0	0	0	0	0	0	0	0	0	0
NODE_2670_length_17191_cov_13.493038__full	0.000169137	0.000339185	0	0	0	0	0	0	0	0	0	0	0	0	0	0	0	0	0	0	0	0	0	0	0	0	0	0	0	0	0	0	0	0	0	0	0	0	0
NODE_2674_length_17157_cov_18.867921__full	0.000169475	0.000509794	0	0	0	0	0	0	0	0.0154417	0	0	0	0	0	0	0	0	0	0	0	0	0	0	0	0.113317	0	0	0	0	0	0	0	0	0	0	0	0	0
NODE_2676_length_17150_cov_26.085625__full	0	0.000510004	0	0	0	0	0	0	0	0	0	0	0	0	0	0	0	0	0	0	0	0	0	0	0	0	0	0	0	0	0	0	0	0	0	0	0	0	0
NODE_2677_length_17148_cov_17.397267__full	0.00118695	0.000425053	0	0	0	0	0	0	0	0.00772492	0	0	0	0	0	0	0	0	0	0	0	0	0	0	0	0	0	0	0	0	0	0	0	0	0	0	0	0	0
NODE_2682_length_17144_cov_7.992842__full	0.0273759	0.0194666	0	0	0	0	0	0	0	0	0	0	0	0	0	0	0	0	0	0	0	0	0	0	0	0	0	0	0	0	0	0	0	0	0	0	0	0	0
NODE_2683_length_17143_cov_8.630427__full	0.000339229	0	0	0	0	0	0	0	0	0	0	0	0	0	0	0	0	0	0	0	0	0	0	0	0	0	0	0	0	0	0	0	0	0	0	0	0	0	0
NODE_2688_length_17119_cov_10.313925__full	0.000509562	8.51559e-05	0	0	0	0	0	0	0	0.0309525	0	0	0	0	0	0	0	0	0	0	0	0	0	0	0	0	0	0	0	0	0	0	0	0	0	0	0	0	0
NODE_2696_length_17092_cov_7.131525__full	0.000170125	0.000682333	0	0	0	0	0	0	0	0	0	0	0	0	0	0	0	0	0	0	0	0	0	0	0	0	0	0	0	0	0	0	0	0	0	0	0	0	0
NODE_2697_length_17089_cov_57.079635__full	0.000469142	0.00025592	0	0	0	0	0	0	0	0.0306197	0	0	0	0	0	0.0262888	0	0	0	0	0	0	0	0	0	0.0788516	0	0	0	0	0	0	0	0	0	0	0	0	0
NODE_2701_length_17076_cov_14.686517__full	0.000170286	0.00102447	0	0	0	0	0	0	0	0	0	0	0	0	0	0	0	0	0	0	0	0	0	0	0	0	0	0	0	0	0	0	0	0	0	0	0	0	0
NODE_2703_length_17074_cov_8.610015__full	0.00757557	0.00850896	0	0	0	0	0	0	0	0	0	0	0	0	0	0.013156	0	0	0	0	0	0	0	0	0	0	0	0	0	0	0	0	0	0	0	0	0	0	0
NODE_2706_length_17069_cov_8.588509__full	0.0134581	0.00845535	0	0	0	0	0	0	0	0	0	0	0	0	0	0	0	0	0	0	0	0	0	0	0	0	0	0	0	0	0	0	0	0	0	0	0	0	0
NODE_2708_length_17058_cov_17.005248__full	0.0043463	0.00529872	0	0	0	0	0	0	0	0	0	0	0	0	0	0	0	0	0	0	0	0	0	0	0	0	0	0	0	0	0	0	0	0	0	0	0	0	0
NODE_2709_length_17055_cov_28.551368__full	0.00944737	0.00888242	0	0	0	0	0	0	0	0	0	0	0	0	0	0.0120889	0.0622668	0	0	0	0	0	0	0	0	0	0	0	0	0	0	0	0	0	0	0	0	0	0
NODE_2710_length_17053_cov_11.074319__full	0.000341035	0.000170977	0	0	0	0	0	0	0	0	0	0	0	0	0	0	0	0	0	0	0	0	0	0	0	0	0	0	0	0	0	0	0	0	0	0	0	0	0
NODE_2715_length_17025_cov_10.204774__full	0.00256139	0.00256891	0	0	0	0	0	0	0	0	0	0	0	0	0	0	0	0	0	0	0	0	0	0	0	0	0	0	0	0	0	0	0	0	0	0	0	0	0
NODE_2727_length_16981_cov_10.285215__full	0.0123224	0.00909931	0	0	0	0	0	0	0	0	0	0	0	0	0	0	0	0	0	0	0	0	0	0	0	0	0	0	0	0	0	0	0	0	0	0	0	0	0
NODE_2731_length_16947_cov_12.398504__full	0.0268145	0.0328995	0	0	0	0	0	0	0	0	0	0	0	0	0	0	0	0	0	0	0	0	0	0	0	0	0	0	0	0	0	0	0	0	0	0	0	0	0
NODE_2738_length_16913_cov_22.402105__full	0.000945678	0.000431012	0	0	0	0	0	0	0	0.00525944	0	0	0	0	0	0	0	0	0	0	0	0	0	0	0	0	0	0	0	0	0	0	0	0	0	0	0	0	0
NODE_2744_length_16892_cov_9.441672__full	0.00163303	0.00155359	0	0	0	0	0	0	0	0	0	0	0	0	0	0	0	0	0	0	0	0	0	0.0570653	0	0	0	0	0	0	0	0	0	0	0	0	0	0	0
NODE_2748_length_16886_cov_23.899863__full	0.00370271	0.00379903	0	0	0	0	0	0	0	0.00784585	0	0	0	0	0	0	0	0	0	0	0	0	0	0	0	0	0	0	0	0	0	0	0	0	0	0	0	0	0
NODE_2750_length_16880_cov_9.876229__full	0	0.00069098	0	0	0	0	0	0	0	0	0	0	0	0	0	0	0	0	0	0	0	0	0	0	0	0	0	0	0	0	0	0	0	0	0	0	0	0	0
NODE_2751_length_16878_cov_14.666011__full	0	0.000345531	0	0	0	0	0	0	0	0	0	0	0	0	0	0	0	0	0	0	0	0	0	0	0	0	0	0	0	0	0	0	0	0	0	0	0	0	0
NODE_2758_length_16840_cov_10.580491__full	0.000345387	0.000519477	0	0	0	0	0	0	0	0	0	0	0	0	0	0	0	0	0	0	0	0	0	0	0	0	0	0	0	0	0	0	0	0	0	0	0	0	0
NODE_2763_length_16819_cov_6.885167__full	0.000864555	0.00173377	0	0	0	0	0	0	0	0	0	0	0	0	0	0	0	0	0	0	0	0	0	0	0	0	0	0	0	0	0	0	0	0	0	0	0	0	0
NODE_2777_length_16771_cov_16.182222__full	0.00346635	0.00495179	0	0	0	0	0	0	0	0.0395007	0	0	0	0	0	0	0	0	0	0	0	0	0	0	0	0.107147	0	0	0	0	0	0	0	0	0	0	0	0	0
NODE_2778_length_16771_cov_10.753599__full	0.000693642	0.00104327	0	0	0	0	0	0	0	0	0	0	0	0	0	0	0	0	0	0	0	0	0	0	0	0	0	0	0	0	0	0	0	0	0	0	0	0	0
NODE_2784_length_16733_cov_21.840087__full	0.00112975	0.000609967	0	0	0	0	0	0	0	0	0	0	0	0	0	0	0	0	0	0	0	0	0	0	0	0	0	0	0	0	0	0	0	0	0	0	0	0	0
NODE_2787_length_16715_cov_29.749097__full	0.000347993	0.000261698	0	0	0	0	0	0	0	0	0	0	0	0	0	0	0	0	0	0	0	0	0	0	0	0	0	0	0	0	0	0	0	0	0	0	0	0	0
NODE_2789_length_16715_cov_10.259389__full	0	0	0	0	0	0	0	0	0	0	0	0	0	0	0	0	0	0	0	0	0	0	0	0.057675	0	0	0	0	0	0	0	0	0	0	0	0	0	0	0
NODE_2796_length_16689_cov_9.464858__full	0.0049667	0.00419064	0	0	0	0	0	0	0	0.00737221	0	0	0	0	0	0	0	0	0	0	0	0.0316947	0	0.0379603	0	0	0	0	0	0	0	0	0	0	0	0	0	0	0
NODE_2797_length_16688_cov_14.597745__full	0.00444416	0.00192101	0	0	0	0	0	0	0	0	0	0	0	0	0	0.0201947	0	0	0	0	0	0	0	0	0	0	0	0	0	0	0	0	0	0	0	0	0	0	0
NODE_2798_length_16684_cov_8.934218__full	0	0.000524378	0	0	0	0	0	0	0	0	0	0	0	0	0	0	0	0	0	0	0	0	0	0	0	0	0	0	0	0	0	0	0	0	0	0	0	0	0
NODE_2801_length_16642_cov_9.298374__full	0.0218184	0.0390305	0	0	0	0	0	0	0	0.0327292	0.353943	0	0	0	0	0.087031	0	0	0	0	0	0.0313309	0	0.0193101	0	0	0	0	0	0	0	0	0	0	0	0	0	0	0
NODE_2802_length_16641_cov_9.138435__full	0.00262166	0.00718519	0	0	0	0	0	0	0	0	0	0	0	0	0	0	0.12766	0.199208	0	0	5.97251	0	0	0	0	0	3.41376	0	0	0	0	0	0	0	0	0	0	0	0
NODE_2807_length_16623_cov_21.147906__full	0.00183717	0.00149124	0	0	0	0	3.30309	0	0	0.00797111	0	0	0	0	0	0	0	0	0	0	0	0	0	0	0	0	0	0	0	0	0	0	0	0	0	0	0	0	0
NODE_2813_length_16602_cov_13.983882__full	0	0	0	0	0	0	0	0	0	0	0	0	0	0	0	0	0.0426542	0	0	0	0	0	0	0	0	0	0	0	0	0	0	0	0	0	0	0	0	0	0
NODE_2814_length_16597_cov_15.111104__full	0.000175245	0.000175717	0	0	0	0	0	0	0	0	0	0	0	0	0	0	0	0	0	0	0	0	0	0	0	0	0	0	0	0	0	0	0	0	0	0	0	0	0
NODE_2816_length_16582_cov_19.735303__full	0.0206389	0.0253861	0	0	0.564977	0	0	0	0	0.0186932	0	0	0	0	0	0.0508123	0.116069	0	0	0	0	0.0478516	0	0.145355	0	0.0541897	0	0	0	0	0	0	0	0	0	0	0	0	0
NODE_2826_length_16545_cov_10.269062__full	0.00351413	0.00387804	0	0	0	0	0	0	0	0	0	0	0	0	0	0	0	0	0	0	0	0	0	0	0	0	0	0	0	0	0	0	0	0	0	0	0	0	0
NODE_2831_length_16534_cov_15.530818__full	0.00316654	0.00343777	0	0	0	0	0	0	0	0.0139823	0	0	0	0	0	0	0	0	0	0	0	0	0	0	0	0	0	0	0	0	0	0	0	0	0	0	0	0	0
NODE_2835_length_16533_cov_12.685165__full	0.0128938	0.00978348	0	0	0	0	0	0	0	0	0	0	0	0	0	0.0237833	0	0	0	0	0	0	0	0	0	0	0	0	0	0	0	0	0	0	0	0	0	0	0
NODE_2840_length_16523_cov_15.862823__full	0.00170002	0.00220639	0	0	0	0	0	0	0	0.0140346	0	0	0	0	0	0	0	0	0	0	0	0	0	0	0	0	0	0	0	0	0	0	0	0	0	0	0	0	0
NODE_2841_length_16521_cov_13.574960__full	0.000135817	0.00873586	0	0	0	0	0	0	0	0	0	0	0	0	0	0	0	0	0	0	0	0	0	0	0	0	0	0	0	0	0	0	0	0	0	0	0	0	0
NODE_2843_length_16517_cov_30.951273__full	0	0	0	0	0	0	0	0	0	0	0	0	0	0	0	0.0204056	0.0643136	0	0	0	0	0	0	0	0	0	0	0	0	0	0	0	0	0	0	0	0	0	0
NODE_2846_length_16511_cov_40.247746__full	0	0.000971525	0	0	0	0	0	0	0	0	0	0	0	0	0	0	0	0	0	0	0	0	0	0	0	0	0	0	0	0	0	0	0	0	0	0	0	0	0
NODE_2851_length_16503_cov_15.574555__full	0	0	0	0	0	0	0	0	0	0	0	0	0	0	0	0	0	0	0	0	0	0	0	0	0	0	0.918763	0	0	0	0	0	0	0	0	0	0	0	0
NODE_2865_length_16454_cov_13.942036__full	0.000353564	0.000709034	0	0	0	0	0	0	0	0	0	0	0	0	0	0.0136563	0.0645621	0	0	0	0	0	0	0	0	0	0	0	0	0	0	0	0	0	0	0	0	0	0
NODE_2879_length_16427_cov_7.449351__full	0.0244364	0.0244135	0.120867	0	0	0	0	0	0	0	0	0	0	0	0	0	0	0	0	0	0	0	0	0	0	0	0	0	0	0	0	0	0	0	0	0	0	0	0
NODE_2887_length_16378_cov_24.550402__full	0.00035522	8.90443e-05	0	0	0	0	0	0	0	0	0	0	0	0	0	0	0.043243	0	0	0	0	0	0	0	0	0	0	0	0	0	0	0	0	0	0	0	0	0	0
NODE_2890_length_16361_cov_42.031054__full	0.00198624	0.00151025	0	0	0	0	0	0	0	0.00809994	0	0	0	0	0	0	0	0	0	0	0	0	0	0.0392897	0	0	0	0	0	0	0	0	0	0	0	0	0	0	0
NODE_2891_length_16361_cov_10.428607__full	0.00124457	0.000713101	0	0	0	0	0	0	0	0	0	0	0	0	0	0.0171683	0	0	0	0	0	0	0	0	0	0	0	0	0	0	0	0	0	0	0	0	0	0	0
NODE_2893_length_16354_cov_10.423500__full	0.00124511	0.000445881	0	0	0	0	0	0	0	0	0	0	0	0	0	0	0	0	0	0	0	0	0	0	0	0	0	0	0	0	0	0	0	0	0	0	0	0	0
NODE_2900_length_16336_cov_23.886432__full	0	0	0	0	0	0	0	0	0	0	0	0	0	0	0	0.0171949	0	0	0	0	0	0	0	0.0393503	0	0	0	0	0	0	0	0	0	0	0	0	0	0	0
NODE_2905_length_16317_cov_17.190529__full	0.0221004	0.0184724	0	0	0	0	0	0	0	0.168589	0	0	0	0	0	0.0447592	0.130218	0	0	0	0	0	0	0	0	0.027539	0.633122	0	0	0	0	0	0	0	0	0	0	0	0
NODE_2909_length_16307_cov_12.619694__full	0.000356781	0	0	0	0	0	0	0	0	0	0	0	0	0	0	0	0	0	0	0	0	0	0	0	0	0	0	0	0	0	0	0	0	0	0	0	0	0	0
NODE_2912_length_16296_cov_8.941656__full	0.00887141	0.00848683	0	0	0	0	0	0	0	0.00813255	0	0	0	0	0	0.0360263	0	0	0	0	0	0	0	0	0	0	0	0	0	0	0	0	0	0	0	0	0	0	0
NODE_2915_length_16280_cov_12.150671__full	0.0122562	0.015305	0	0	0	0	0	0	0	0	0	0	0	0	0	0	0	0	0	0	0	0	0	0	0	0	0	0	0	0	0	0	0	0.483057	0	0	0	0	0
NODE_2916_length_16274_cov_7.663679__full	0.00049477	0.000179237	0	0	0	0	0	0	0	0	0	0	0	0	0	0	0	0	0	0	0	0	0	0	0	0	0	0	0	0	0	0	0	0	0	0	0	0	0
NODE_2925_length_16218_cov_11.117873__full	0.0102246	0.0121985	0	0	0	0	0	0	0	0.010215	0	0	0	0	0	0	0	0	0	0	0	0	0	0	0	0	0	0	0	0	0	0	0	0	0	0	0	0	0
NODE_2931_length_16198_cov_10.810609__full	0	0	0	0	0	0	0	0	0	0	0	0	0	0	0	0.0242798	0	0.818828	0	0	0	0	0	0.0396887	0	0	0	0	0	0	0	0	0	0	0	0	0	0	0
NODE_2932_length_16197_cov_13.826562__full	0.000449033	0.000900487	0	0	0	0	0	0	0	0	0	0	0	0	0	0	0	0	0	0	0	0	0	0	0	0	0	0	0	0	0	0	0	0.242778	0	0	0	0	0
NODE_2934_length_16196_cov_17.481891__full	0.000179625	0.000360217	0	0	0	0	0	0	0	0	0	0	0	0	0	0	0	0	0	0	0	0	0	0	0	0	0	0	0	0	0	0	0	0	0	0	0	0	0
NODE_2935_length_16188_cov_12.802163__full	0.000179714	0.000900992	0	0	0	0	0	0	0	0	0	0	0	0	0	0	0	0	0	0	0	0	0	0	0	0	0	0	0	0	0	0	0	0	0	0	0	0	0
NODE_2936_length_16187_cov_11.172240__full	0.00134601	0.00225262	0	0	0	0	0	0	0	0	0	0	0	0	0	0	0	0	0	0	0	0	0	0	0	0	0	0	0	0	0	0	0	0	0	0	0	0	0
NODE_2937_length_16185_cov_6.977372__full	0.00323546	0.000901161	0	0	0	0	0	0	0	0	0	0	0	0	0	0	0	0	0	0	0	0	0	0	0	0	0	0	0	0	0	0	0	0	0	0	0	0	0
NODE_2940_length_16178_cov_8.205485__full	0.00177514	0.00306528	0	0	0	0	0	0	0	0	0	0	0	0	0	0	0	0	0	0	0	0	0	0	0	0	0	0	0	0	0	0	0	0	0	0	0	0	0
NODE_2947_length_16174_cov_7.228802__full	0.00125717	0.000180356	0	0	0	0	0	0	0	0	0	0	0	0	0	0	0	0	0	0	0	0	0	0	0	0	0	0	0	0	0	0	0	0	0	0	0	0	0
NODE_2952_length_16151_cov_13.002180__full	0.000810584	0.00171584	0	0	0	0	0	0	0	0	0	0	0	0	0	0.0173937	0	0	0	0	0	0	0	0	0	0	0	0	0	0	0	0	0	0	0	0	0	0	0
NODE_2955_length_16131_cov_34.069049__full	0.00315621	0.00578692	0	0	0	0	0	0	0	0	0	0	0	0	0	0	0.065867	0	0	0	0	0	0	0	0	0	0	0	0	0	0	0	0	0	0	0	0	0	0
NODE_2957_length_16130_cov_5.685110__full	0.08539	0.0992899	0.0410377	0	0	0	0	0	0	0.0164341	0	0	0	0	0	0.0343852	0	0	0	0	0	0	0	0	1.01028	0.125375	0	0	0	0	0	0	0	0	0	0	0	0	0
NODE_2961_length_16111_cov_12.576255__full	0.000361162	0.000543203	0	0	0	0	0	0	0	0	0	0	0	0	0	0	0	0	0	0	0	0	0	0	0	0	0	0	0	0	0	0	0	0	0	0	0	0	0
NODE_2963_length_16106_cov_17.490535__full	0.00126446	0.00226406	0	0	0	0	0	0	0	0	0	0	0	0	0	0	0	0	0	0	0	0	0	0	0	0	0	0	0	0	0	0	0	0	0	0	0	0	0
NODE_2967_length_16085_cov_26.309208__full	0.000271314	0.000362726	0	0	0	0	0	0	0	0	0	0	0	0	0	0	0	0	0	0	0	0	0	0	0	0	0	0	0	0	0	0	0	0	0	0	0	0	0
NODE_2968_length_16080_cov_12.058132__full	0	0.00036284	0	0	0	0	0	0	0	0	0	0	0	0	0	0	0	0	0	0	0	0	0	0	0	0	0	0	0	0	0	0	0	0	0	0	0	0	0
NODE_2975_length_16051_cov_10.287174__full	0.00734566	0.0124344	0.0412416	0	0	0	0	0	0	0	0	0	0	0	0	0	0	0	0	0	0	0	0	0	0	0	0	0	0	0	0	0	0	0	0	0	0	0	0
NODE_2976_length_16043_cov_35.426555__full	0.00344184	0.00463698	0	0	0	0	0	0	0	0	0	0	0	0	0	0	0	0	0	0	0	0	0	0	0	0	0	0	0	0	0	0	0	0	0	0	0	0	0
NODE_2979_length_16034_cov_8.440038__full	0	0	0	0	0	0	0	0	0	0	0	0	0	0	0	0.0210261	0	0	0	0	0	0	0	0	0	0	0	0	0	0	0	0	0	0	0	0	0	0	0
NODE_2985_length_16022_cov_8.438925__full	0.00254231	0.00273125	0	0	0	0	0	0	0	0.00827294	0	0	0	0	0	0	0	0	0	0	0	0	0	0	0	0	0	0	0	0	0	0	0	0	0	0	0	0	0
NODE_2986_length_16019_cov_7.328706__full	0.00090814	0	0	0	0	0	0	0	0	0	0	0	0	0	0	0	0	0	0	0	0	0	0	0	0	0	0	0	0	0	0	0	0	0	0	0	0	0	0
NODE_2987_length_16018_cov_13.078774__full	0	0	0	0	0	0	0	0	0	0.0470495	0	0	0	0	0	0	0.0884481	0	0	0	0	0	0	0	0	0	0	0	0	0	0	0	0	0	0	0	0	0	0
NODE_2995_length_15996_cov_17.862616__full	0.00163702	0.000911909	0	0	0	0	0	0	0	0	0	0	0	0	0	0	0	0	0	0	0	0	0	0	0	0	0	0	0	0	0	0	0	0	0	0	0	0	0
NODE_2997_length_15989_cov_12.982819__full	0.000363944	9.12312e-05	0	0	0	0	0	0	0	0	0	0	0	0	0	0	0	0	0	0	0	0	0	0	0	0	0	0	0	0	0	0	0	0	0	0	0	0	0
NODE_3004_length_15938_cov_65.371867__full	0.00155176	0.00100548	0	0	0	0	0	0	0	0	0	0	0	0	0	0	0	0	0	0	0	0	0	0	0	0	0	0	0	0	0	0	0	0	0	0	0	0	0
NODE_3008_length_15934_cov_9.316767__full	0.00209801	0.00277786	0	0	0	0	0	0	0	0.00831907	0	0	0	0	0	0	0	0	0	0	0	0	0	0	0	0	0	0	0	0	0	0	0	0	0	0	0	0	0
NODE_3009_length_15930_cov_6.756175__full	0.000365305	0.000732578	0	0	0	0	0	0	0	0	0	0	0	0	0	0	0	0	0	0	0	0	0	0	0	0	0	0	0	0	0	0	0	0	0	0	0	0	0
NODE_3019_length_15877_cov_10.634871__full	0.00328835	0.00183762	0	0	0	0	0	0	0	0.00834922	0	0	0	0	0	0.010618	0.0223103	0	0	0	0	0	0	0	0	0	0	0	0	0	0	0	0	0	0	0	0	0	0
NODE_3023_length_15846_cov_14.039119__full	0.00036726	0	0	0	0	0	0	0	0	0	0	0	0	0	0	0	0	0	0	0	0	0	0	0	0	0	0	0	0	0	0	0	0	0	0	0	0	0	0
NODE_3026_length_15839_cov_8.164422__full	0.00319134	0.00211641	0	0	0	0	0	0	0	0	0	0	0	0	0	0	0	0	0	0	0	0	0	0	0	0	0	0	0	0	0	0	0	0	0	0	0	0	0
NODE_3027_length_15835_cov_8.279359__full	0.00294014	0.000921269	0	0	0	0	0	0	0	0	0	0	0	0	0	0	0	0	0	0	0	0	0	0	0	0	0	0	0	0	0	0	0	0	0	0	0	0	0
NODE_3030_length_15817_cov_10.533083__full	0.000551252	0.000368931	0	0	0	0	0	0	0	0	0	0	0	0	0	0	0	0	0	0	0	0	0	0	0	0	0	0	0	0	0	0	0	0	0	0	0	0	0
NODE_3031_length_15817_cov_8.867795__full	0	0	0	0	0	0	0	0	0	0	0	0	0	0	0	0.0140593	0	0	0	0	0	0	0	0	0	0	0	0	0	0	0	0	0	0	0	0	0	0	0
NODE_3034_length_15813_cov_9.668958__full	0.00055205	0	0	0	0	0	0	0	0	0	0	0	0	0	0	0	0	0	0	0	0	0	0	0	0	0	0	0	0	0	0	0	0	0	0	0	0	0	0
NODE_3035_length_15810_cov_7.804914__full	0.00349699	0.00138279	0	0	0	0	0	0	0	0	0	0	0	0	0	0	0	0	0	0	0	0	0	0	0	0	0	0	0	0	0	0	0	0	0	0	0	0	0
NODE_3036_length_15809_cov_11.504774__full	0.000920319	0.00018456	0	0	0	0	0	0	0	0	0	0	0	0	0	0	0.0672214	0	0	0	0	0	0	0	0	0	0	0	0	0	0	0	0	0	0	0	0	0	0
NODE_3037_length_15804_cov_22.476791__full	0.00339969	0.00572054	0.0418923	0	0	0	0	0	0	0	0	0	0	0	0	0	0	0	0	0	0	0	0	0	0	0	0	0	0	0	0	0	0	0	0	0	0	0	0
NODE_3038_length_15804_cov_9.704107__full	0.000920613	0	0	0	0	0	0	0	0	0	0	0	0	0	0	0	0	0	0	0	0	0	0	0.0610315	0	0	0	0	0	0	0	0	0	0	0	0	0	0	0
NODE_3040_length_15795_cov_12.306193__full	0.00165806	0.00314032	0	0	0	0	0	0	0	0	0	0	0	0	0	0	0	0	0	0	0	0	0	0	0	0	0	0	0	0	0	0	0	0	0	0	0	0	0
NODE_3045_length_15786_cov_8.487856__full	0.0332145	0.0491981	0	0	0	0	0	0	0	0	0	0	0	0	0	0	0	0	0	0	0	0	0	0	0	0	0	0	0	0	0	0	0	0	0	0	0	0	0
NODE_3047_length_15776_cov_9.861007__full	0.000176547	0.0014796	0	0	0	0	0	0	0	0	0	0	0	0	0	0	0	0	0	0	0	0	0	0	0	0	0	0	0	0	0	0	0	0	0	0	0	0	0
NODE_3048_length_15773_cov_11.216346__full	0.00459704	0.00175075	0	0	0	0	0	0	0	0	0	0	0	0	0	0	0	0	0	0	0	0	0	0	0	0	0	0	0	0	0	0	0	0	0	0	0	0	0
NODE_3049_length_15763_cov_11.824055__full	0.00138455	0.000925518	0	0	0	0	0	0	0	0	0	0	0	0	0	0	0	0	0	0	0	0	0	0	0	0	0	0	0	0	0	0	0	0	0	0	0	0	0
NODE_3054_length_15751_cov_21.346282__full	0.000479025	0.00101885	0	0	0	0	0	0	0	0	0	0	0	0	0	0	0	0	0	0	0	0	0	0	0	0	0	0	0	0	0	0	0	0	0	0	0	0	0
NODE_3057_length_15743_cov_102.848952__full	0.000277264	0.000278011	0	0	0	0	0	0	0	0	0	0	0	0	0	0	0	0	0	0	0	0	0	0.0408468	0	0	0	0	0	0	0	0	0	0	0	0	0	0	0
NODE_3059_length_15739_cov_32.696355__full	0	0	0	0	0	0	0	0	0	0	0	0	0	0	0	0	0	0	0	0	0	0	0	0.0817146	0	0	0.984895	0	0	0	0	0	0	0	0	0	0	0	0
NODE_3060_length_15729_cov_7.822713__full	0.0115446	0.00630593	0	0	0	0	0	0	0	0	0	0	0	0	0	0	0	0	0	0	0	0	0	0	0	0	0	0	0	0	0	0	0	0	0	0	0	0	0
NODE_3062_length_15719_cov_10.889245__full	0.0114409	0.0120631	0.0421211	0	0	0	0	0	0	0.00795201	0	0	0	0	0.0970709	0	0	0	0	0	0	0	0	0	0	0	0	0	0	0	0	0	0	0	0	0	0	0	0
NODE_3066_length_15708_cov_6.512461__full	0.00166733	0.00130031	0	0	0	0	0	0	0	0	0	0	0	0	0	0	0	0	0	0	0	0	0	0	0	0	0	0	0	0	0	0	0	0	0	0	0	0	0
NODE_3069_length_15692_cov_37.607580__full	0.00241084	0.00232436	0	0	0	0	0	0	0	0	0	0	0	0	0	0	0	0	0	0	0	0	0	0	0	0	0	0	0	0	0	0	0	0	0	0	0	0	0
NODE_3073_length_15675_cov_9.133089__full	0	0	0	0	0	0	0	0	0	0.0050143	0	0	0	0	0	0	0	0	0	0	0	0	0	0	0	0	0	0	0	0	0	0	0	0	0	0	0	0	0
NODE_3074_length_15673_cov_13.190381__full	0	0	0	0	0	0	0	0	0	0.00513579	0	0	0	0	0	0	0	0	0	0	0	0	0	0	0	0	0	0	0	0	0	0	0	0	0	0	0	0	0
NODE_3079_length_15663_cov_11.244089__full	0.00167084	0.00222225	0	0	0	0	0	0	0	0	0	0	0	0	0	0	0	0	0	0	0	0	0	0	0	0	0	0	0	0	0	0	0	0	0	0	0	0	0
NODE_3084_length_15654_cov_13.079010__full	0.00716129	0.00632578	0	0	0	0	0	0	0	0	0	0	0	0	0	0	0	0	0	0	0	0	0	0	0	0	0	0	0	0	0	0	0	0	0	0	0	0	0
NODE_3088_length_15641_cov_32.177133__full	0.00055818	0.000746246	0	0	0	0	0	0	0	0	0	0	0	0	0	0	0	0	0	0	0	0	0	0	0	0	0	0	0	0	0	0	0	0	0	0	0	0	0
NODE_3090_length_15620_cov_10.414857__full	0.000465781	0.00149452	0	0	0	0	0	0	0	0	0	0	0	0	0	0	0	0	0	0	0	0	0	0	0	0	0	0	0	0	0	0	0	0	0	0	0	0	0
NODE_3091_length_15617_cov_11.752094__full	0.00726094	0.00504497	0	0	0	0	0	0	0	0	0	0	0	0	0	0	0	0	0	0	0	0	0	0	0	0	0	0	0	0	0	0	0	0	0	0	0	0	0
NODE_3101_length_15589_cov_8.803163__full	0.00205355	0.00018719	0	0	0	0	0	0	0	0	0	0	0	0	0	0	0	0	0	0	0	0	0	0	0	0	0	0	0	0	0	0	0	0	0	0	0	0	0
NODE_3105_length_15573_cov_11.496769__full	0.00850305	0.00412245	0	0	0	0	0	0	0	0	0	0	0	0	0	0	0	0	0	0	0	0	0	0	0	0	0	0	0	0	0	0	0	0	0	0	0	0	0
NODE_3117_length_15515_cov_10.790737__full	0.00178206	0.00112855	0	0	0	0	0	0	0	0.0213648	0	0	0	0	0	0	0	0	0	0	0	0	0	0	0	0	0	0	0	0	0	0	0	0	0	0	0	0	0
NODE_3126_length_15489_cov_14.109357__full	0.00112742	0.00122467	0	0	0	0	0	0	0	0	0	0	0	0	0	0.0145155	0	0	0	0	0	0	0	0	0	0	0	0	0	0	0	0	0	0	0	0	0	0	0
NODE_3127_length_15488_cov_14.547469__full	0.00953674	0.00489764	0	0	0	0	0	0	0	0	0	0	0	0	0	0.0180159	0	0	0	0	0	0	0	0	0	0	0	0	0	0	0	0	0	0	0	0	0	0	0
NODE_3132_length_15480_cov_9.987322__full	0.000564042	0.00197947	0	0	0	0	0	0	0	0	0	0	0	0	0	0	0	0	0	0	0	0	0	0	0	0	0	0	0	0	0	0	0	0	0	0	0	0	0
NODE_3133_length_15476_cov_27.256292__full	0.00526577	0.00548334	0	0	0	0	0	0	0	0.0171353	0	0	0	0.34601	0	0.0290556	0	0	0	0	0	0	0	0	0	0	0	0	0	0	0	0	0	0	0	0	0	0	0
NODE_3138_length_15463_cov_8.076152__full	0.000941114	0.00113238	0	0	0	0	0	0	0	0.0195999	0	0	0	0	0	0	0	0	0	0	0	0	0	0	0	0	0	0	0	0	0	0	0	0	0	0	0	0	0
NODE_3140_length_15460_cov_11.674435__full	0.00263563	0.00179329	0	0	0	0	0	0	0	0	0	0	0	0	0	0	0	0	0	0	0	0	0	0	0	0	0	0	0	0	0	0	0	0	0	0	0	0	0
NODE_3153_length_15399_cov_5.767059__full	0.0017855	0.00606268	0	0	0	0	0	0	0	0	0	0	0	0	0	0	0	0	0	0	0	0	0	0	0	0	0	0	0	0	0	0	0	0	0	0	0	0	0
NODE_3154_length_15396_cov_10.822514__full	0.00094525	0.00227471	0	0	0	0	0	0	0	0	0	0	0	0	0	0	0	0	0	0	0	0	0	0	0	0	0	0	0	0	0	0	0	0	0	0	0	0	0
NODE_3157_length_15363_cov_6.940972__full	0.00132622	0	0	0	0	0	0	0	0	0	0	0	0	0	0	0.0146357	0	0	0	0	0	0	0	0	0	0	0	0	0	0	0	0	0	0	0	0	0	0	0
NODE_3166_length_15328_cov_22.740167__full	0.00132928	0.00130294	0	0	0	0	0	0	0	0.0164064	0	0	0	0	0	0	0	0	0	0	0	0	0	0	0	0	0	0	0	0	0	0	0	0	0	0	0	0	0
NODE_3178_length_15297_cov_21.671865__full	0.000570857	0.00228958	0	0	0	0	0	0	0	0.00820452	0	0	0	0	0	0	0	0	0	0	0	0	0	0	0	0	0	0	0	0	0	0	0	0	0	0	0	0	0
NODE_3180_length_15290_cov_9.851557__full	0.00980424	0.0163208	0	0	0	0	0	0	0	0	0	0	0	0	0	0.0367657	0	0	0	0	0	0	0	0	0	0	0	0	0	0	0	0	0	0	0	0	0	0	0
NODE_3181_length_15290_cov_7.260088__full	0.00199892	0.00477216	0	0	0	0	0	0	0	0	0	0	0	0	0	0	0	0	0	0	0	0	0	0	0	0	0	0	0	0	0	0	0	0	0	0	0	0	0
NODE_3190_length_15235_cov_6.203026__full	0.000191068	0.00344849	0	0	0	0	0	0	0	0.0282898	0	0	0	0	0	0	0	0	0	0	0	0	0	0	0	0	0	0	0	0	0	0	0	0	0	0	0	0	0
NODE_3191_length_15230_cov_8.013482__full	0.00506224	0.0062285	0	0	0	0	0	0	0	0	0	0	0	0.703308	0	0	0	0	0	0	0	0	0	0	0	0	0	0	0	0	0	0	0	0	0	0	0	0	0
NODE_3196_length_15216_cov_13.973275__full	0.00191309	0.00229983	0	0	0	0	0	0	0	0	0	0	0	0	0	0	0	0	0	0	0	0	0	0	0	0	0	0	0	0	0	0	0	0	0	0	0	0	0
NODE_3199_length_15210_cov_60.597379__full	0.00583724	0.0127922	0	0	0	0	0	0	0	0	0	0	0	0	0	0	0	0	0	0	0	0	0	0	0	0	0	0	0	0	0	0	0	0	0	0	0	0	0
NODE_3202_length_15198_cov_15.882906__full	0	0	0	0	0	0	0	0	0	0.0165481	0	0	0	0	0	0.0369904	0	0.218311	0	0	0	0	0	0	0	0	0	0	0	0	0	0	0	0	0	0	0	0	0
NODE_3203_length_15193_cov_33.911090__full	0.00124541	0.00192117	0	0	0	0	0	0	0	0	0	0	0	0	0	0	0	0	0	0	0	0	0	0	0	0	0	0	0	0	0	0	0	0	0	0	0	0	0
NODE_3204_length_15192_cov_42.339495__full	0.00584422	0.0041308	0	0	0	0	0	0	0	0	0	0	0.543751	0	0	0.0148021	0	0	0	0	0	0.069698	0	0	0	0	0	0	0	0	0	0	0	0	0	0	0	0	0
NODE_3208_length_15178_cov_33.007627__full	0	0.000480773	0	0	0	0	0	0	0	0.00873757	0	0	0	0	0	0.0240493	0	0	0	0	0	0	0	0	0	0	0	0	0	0	0	0	0	0	0	0	0	0	0
NODE_3216_length_15159_cov_15.085724__full	0.0154444	0.00788847	0	0	0	0	0	0	0	0.0286518	0	0	0	0	0	0	0	0	0	0	0	0	0	0	0	0	0	0	0	0	0	0	0	0	0	0	0	0	0
NODE_3218_length_15152_cov_8.440112__full	0.0216971	0.023146	0.043713	0	0	0	0	0	0	0	0	0	0	0	0	0	0	0	0	0	0	0	0	0	0	0	0	0	0	0	0	0	0	0	0	0	0	0	0
NODE_3219_length_15148_cov_7.622168__full	9.6088e-05	0.000385388	0	0	0	0	0	0	0	0	0	0	0	0	0	0	0	0	0	0	0	0	0	0	0	0	0	0	0	0	0	0	0	0	0	0	0	0	0
NODE_3220_length_15146_cov_11.384063__full	0.00307523	0.00687733	0	0	0	0	0	0	0	0.024705	0	0	0	0	0	0	0	0	0	0	0	0	0	0	0	0	0	0	0	0	0	0	0	0	0	0	0	0	0
NODE_3224_length_15132_cov_8.943458__full	0.00327048	0.001929	0	0	0	0	0	0	0	0	0	0	0	0	0	0	0	0	0	0	0	0	0	0	0	0	0	0	0	0	0	0	0	0	0	0	0	0	0
NODE_3226_length_15126_cov_28.197312__full	0.00139532	0.00192977	0	0	0	0	0	0	0	0	0	0	0	0	0	0.00358408	0.0468581	0	0	0	0	0	0	0	0	0	0	0	0	0	0	0	0	0	0	0	0	0	0
NODE_3227_length_15124_cov_15.694576__full	0.000192484	0.000193003	0	0	0	0	0	0	0	0	0	0	0	0	0	0	0	0	0	0	0	0	0	0	0	0	0	0	0	0	0	0	0	0	0	0	0	0	0
NODE_3233_length_15110_cov_8.029378__full	0.00500927	0.007263	0	0	0	0	0	0	0	0	0	0	0	0	0	0	0	0	0	0	0	0	0	0	0	0	0	0	0	0	0	0	0	0	0	0	0	0	0
NODE_3237_length_15106_cov_6.631972__full	0.00115285	0.00106072	0	0	0	0	0	0	0	0	0	0	0	0	0	0	0	0	0	0	0	0	0	0	0	0	0	0	0	0	0	0	0	0	0	0	0	0	0
NODE_3239_length_15102_cov_9.611811__full	0.00848176	0.0161829	0	0	0	0	0	0	0	0.767937	0	0	0	0	0	0.0594317	0.152533	0	0	0	0	0.140235	0	0.234289	0	0.223326	0	0	0	0	0	0	0	0	0	0	0	0	0
NODE_3240_length_15098_cov_7.803720__full	0.00337433	0.00244159	0.175484	0	0	0	0	0	0	0.0263216	0	0	0	0	0	0.0372379	0	0	0	0	0	0	0	0	0	0	0	0	0	0	0	0	0	0	0	0	0	0	0
NODE_3241_length_15096_cov_11.767020__full	0.00443267	0.00637066	0	0	0	0	0	0	0	0	0	0	0	0	0	0	0	0	0	0	1.64747	0	0	0	0	0	0	0	0	0	0	0	0	0	0	0	0	0	0
NODE_3244_length_15091_cov_12.517409__full	0.00115745	0.00087043	0	0	0	0	0	0	0	0	0	0	0	0	0	0	0	0	0	0	0	0	0	0	0	0	0	0	0	0	0	0	0	0	0	0	0	0	0
NODE_3250_length_15061_cov_12.029943__full	0.0067654	0.00368254	0	0	0	0	0	0	0	0	0	0	0	0	0	0	0	0	0	0	0	0	0	0	0	0	0	0	0	0	0	0	0	0	0	0	0	0	0
NODE_3254_length_15051_cov_11.062734__full	0.00028945	0.00106672	0	0	0	0	0	0	0	0	0	0	0	0	0	0	0	0	0	0	0	0	0	0	0	0	0	0	0	0	0	0	0	0	0	0	0	0	0
NODE_3258_length_15041_cov_28.062508__full	0.000967784	0.000194078	0	0	0	0	0	0	0	0	0	0	0	0	0	0	0	0	0	0	0	0	0	0	0	0	0	0	0	0	0	0	0	0	0	0	0	0	0
NODE_3261_length_15036_cov_9.257080__full	0.000580866	0.000485359	0	0	0	0	0	0	0	0	0	0	0	0	0	0	0	0	0	0	0	0	0	0	0	0	0	0	0	0	0	0	0	0	0	0	0	0	0
NODE_3263_length_15030_cov_9.968388__full	0.0005811	0	0	0	0	0	0	0	0	0	0	0	0	0	0	0	0	0	0	0	0	0	0	0	0	0	0	0	0	0	0	0	0	0	0	0	0	0	0
NODE_3264_length_15027_cov_35.403939__full	0.00542469	0.00524158	0	0	0	0	0	0	0	0.104906	1.10983	0	0	0	0	0.0656911	0	0	0	0	0	0	0	0	0	0	0	0	0	0	0	0	0	0	0	0	0	0	0
NODE_3265_length_15027_cov_9.191787__full	0.0224841	0.036997	0	0	0	0	0	0	0	0.0481346	0	0	0	0	0	0	0	0	0	0	0	0	0	0	0	0	0	0	0	0	0	0	0	0	0	0	0	0	0
NODE_3268_length_15020_cov_8.097916__full	0	0	0	0	0	0	0	0	0	0	0	0	0	0	0	0.00374332	0.0448325	0	0	0	0	0	0	0	0	0	0	0	0	0	0	0	0	0	0	0	0	0	0
NODE_3269_length_15015_cov_7.823411__full	0.000193895	0.000424942	0	0	0	0	0	0	0	0.00883338	0	0	0	0	0	0	0	0	0	0	0	0	0	0.0425412	0	0.0577627	0	0	0	0	0	0	0	0	0	0	0	0	0
NODE_3274_length_14999_cov_8.869732__full	0.018521	0.0264652	0.0441634	0	0	0	0	0	0	0.0465989	0	0	0	0	0	0.0187431	0	0	0	0	0	0.105906	0	0.0214467	0	0	0	0	0	0	0	0	0	0	0	0	0	0	0
NODE_3277_length_14993_cov_12.447294__full	0.0303279	0.0359024	0	0	0	0	0	0	0	0.0398091	0	0	0	0	0	0	0	0	0	0	0	0	0	0	0	0	0	0	0	0	0	0	0	0	0	0	0	0	0
NODE_3283_length_14973_cov_20.652817__full	0.000583334	0.000584906	0	0	0	0	0	0	0	0	0	0	0	0	0	0	0	0	0	0	0	0	0	0	0	0	0	0	0	0	0	0	0	0	0	0	0	0	0
NODE_3288_length_14965_cov_9.478676__full	0.00126457	0.00156059	0	0	0	0	0	0	0	0	0	0	0	0	0	0	0	0	0	0	0	0	0	0	0	0	0	0	0	0	0	0	0	0	0	0	0	0	0
NODE_3291_length_14951_cov_7.940681__full	0.00813779	0.0180196	0	0	0	0	0	0	0	0	0	0	0	0	0	0	0	0	0	0	0	0	0	0	0	0	0	0	0	0	0	0	0	0	0	0	0	0	0
NODE_3298_length_14931_cov_33.335491__full	0.000389995	0	0	0	0	0	0	0	0	0.0177672	0	0	0	0	0	0.0301269	0.154298	0	0	0	0	0	0.866032	0.0270856	0	0	0	0	0	0	0	0	0	0	0	0	0	0	0
NODE_3302_length_14910_cov_5.407737__full	0	0	0	0	0	0	0	0	0	0	0	0	0	0	0	0	0.0288659	0	0	0	0	0	0	0	0	0	0	0	0	0	0	0	0	0	0	0	0	0	0
NODE_3306_length_14890_cov_18.398824__full	0.000684389	0.00245083	0	0	0	0	0	0	0	0	0	0	0	0	0	0	0	0	0	0	0	0	0	0	0	0	0	0	0	0	0	0	0	0	0	0	0	0	0
NODE_3311_length_14869_cov_11.009885__full	0.000391637	0.000196346	0	0	0	0	0	0	0	0	0	0	0	0	0	0	0	0	0	0	0	0	0	0	0	0	0	0	0	0	0	0	0	0	0	0	0	0	0
NODE_3313_length_14865_cov_18.445686__full	0	0.0011784	0	0	0	0	0	0	0	0.031232	0	0	0	0	0	0	0	0	0	0	0	0	0	0	0	0	0	0	0	0	0	0	0	0	0	0	0	0	0
NODE_3314_length_14861_cov_13.718263__full	0.00626961	0.00707231	0.0445777	0	0	0	0	0	0	0	0	0	0	0	0	0	0	0	0	0	0	0	0	0	0	0	0	0	0	0	0	0	0	0	0	0	0	0	0
NODE_3316_length_14858_cov_12.765838__full	0.00254335	0.00481408	0	0	0	0	0	0	0	0	0	0	0	0	0	0	0	0	0	0	0	0	0	0	0	0	0	0	0	0	0	0	0	0.26488	0	0	0	0	0
NODE_3317_length_14858_cov_8.298801__full	0.00078386	0.000982466	0	0	0	0	0	0	0	0	0	0	0	0	0	0	0	0	0	0	0	0	0	0	0	0	0	0	0	0	0	0	0	0	0	0	0	0	0
NODE_3318_length_14845_cov_13.023667__full	0.0138677	0.00747054	0	0	0	0	0	0	0	0	0	0	0	0	0	0	0	0	0	0	0	0	0	0	0	0	0	0	0	0	0	0	0	0	0	0	0	0	0
NODE_3320_length_14842_cov_18.076714__full	0.00559109	0.000983536	0	0	0	0	0	0	0	0	0	0	0	0	0	0	0	0	0	0	0	0	0	0	0	0	0	0	0	0	0	0	0	0	0	0	0	0	0
NODE_3337_length_14789_cov_11.017359__full	9.84444e-05	0.00116548	0	0	0	0	0	0	0	0	0	0	0	0	0	0.0228143	0	0	0	0	0	0	0	0	0	0	0	0	0	0	0	0	0	0	0	0	0	0	0
NODE_3340_length_14773_cov_17.752487__full	0.000591313	0	0	0	0	0	0	0	0	0	0	0	0	0	0	0	0	0	0	0	0	0	0	0	0	0	0	0	0	0	0	0	0	0	0	0	0	0	0
NODE_3343_length_14767_cov_6.753477__full	0	0.000464634	0	0	0	0	0	0	0	0	0	0	0	0	0	0	0	0	0	0	0	0	0	0	0	0	1.05039	0	0	0	0	0	0	0	0	0	0	0	0
NODE_3344_length_14765_cov_18.047252__full	0.00916614	0.0126725	0	0	0	0	0	0	0	0	0	0	0	0	0	0	0	0	0	0	0	0	0	0	0	0	0	0	0	0	0	0	0	0	0	0	0	0	0
NODE_3345_length_14765_cov_8.857425__full	0.00414145	0.00302195	0	0	0	0	0	0	0	0.0269534	0	0	0	0	0	0	0	0	0	0	0	0	0	0	0	0	0	0	0	0	0	0	0	0	0	0	0	0	0
NODE_3352_length_14741_cov_14.747166__full	0.00108645	9.90344e-05	0	0	0	0	0	0	0	0	0	0	0	0	0	0	0	0	0	0	0	0	0	0	0	0	0	0	0	0	0	0	0	0	0	0	0	0	0
NODE_3359_length_14712_cov_9.149251__full	0.00019793	0.00138924	0	0	0	0	0	0	0	0	0	0	0	0	0	0	0	0	0	0	0	0	0	0	0	0	0	0	0	0	0	0	0	0	0	0	0	0	0
NODE_3360_length_14711_cov_7.354093__full	0.00299743	0.00238172	0	0	0	0	0	0	0	0.00827705	0	0	0	0	0	0	0	0	0	0	0	0	0	0	0	0	0	0	0	0	0	0	0	0	0	0	0	0	0
NODE_3364_length_14701_cov_9.652856__full	0.000594239	0	0	0	0	0	0	0	0	0	0	0	0	0	0	0	0	0	0	0	0	0	0	0	0	0	0	0	0	0	0	0	0	0	0	0	0	0	0
NODE_3368_length_14688_cov_36.400096__full	0.000396513	0	0	0	0	0	0	0	0	0.00629019	0	0	0	0	0	0.0229728	0	0	0	0	0	0	0	0	0	0	0	0	0	0	0	0	0	0	0	0	0	0	0
NODE_3371_length_14669_cov_53.869595__full	0	0	0	0	0	0	0	0	0	0	0	0	0	0	0	0.0153353	0	0	0	0	0	0	0	0	0	0	0	0	0	0	0	0	0	0	0	0	0	0	0
NODE_3377_length_14654_cov_30.070903__full	0	0	0	0	0	0	0	0	0	0	0	0	0	0	0	0	0	0	0	0	0	0	0	0	0	0	0.705715	0	0	0	0	0	0	0	0	0	0	0	0
NODE_3384_length_14621_cov_7.658794__full	0.0237004	0.0224468	0.045317	0	0	0	0	0	0	0	0	0	0	0	0	0	0	0	0	0	0	0	0	0	0	0	0	0	0	0	0	0	0	0	0	0	0	0	0
NODE_3388_length_14605_cov_18.811733__full	0	0.000599797	0	0	0	0	0	0	0	0	0	0	0	0	0	0	0.048547	0	0	0	0	0	0	0	0	0	0	0	0	0	0	0	0	0	0	0	0	0	0
NODE_3391_length_14604_cov_8.380834__full	0	0.000399892	0	0	0	0	0	0	0	0	0	0	0	0	0	0	0	0	0	0	0	0	0	0	0	0	0	0	0	0	0	0	0	0	0	0	0	0	0
NODE_3392_length_14601_cov_10.462695__full	0.00787828	0.0136442	0	0	0	0	0	0	0	0	0	0	0	0	0	0	0	0	0	0	0	0	0	0	0	0	0	0	0	0	0	0	0	0	0	0	0	0	0
NODE_3393_length_14600_cov_15.703745__full	0.00359035	0.00250002	0	0	0	0	0	0	0	0	0	0	0	0	0	0	0	0	0	0	0	0	0	0	0	0	0	0	0	0	0	0	0	0	0	0	0	0	0
NODE_3408_length_14552_cov_10.641389__full	0.00880781	0.0115764	0	0	0	0	0	0	0	0.00599141	0	0	0	0	0	0	0	0	0	0	0	0	0	0	0	0	0	0	0	0	0	0	0	0	0	0	0	0	0
NODE_3409_length_14551_cov_11.650083__full	0	0	0	0	0	0	0	0	0	0.0296335	0	0	0	0	0	0	0	0	0	0	0	0	0	0	0	0	0	0	0	0	0	0	0	0	0	0	0	0	0
NODE_3418_length_14528_cov_8.221290__full	0.000200463	0.000804012	0	0	0	0	0	0	0	0.0136989	0	0	0	0.310865	0.0360383	0.0154027	0	0	0	0.646337	0.856279	0	0	0	0.561421	0	2.1357	0	0	0	0	0	0	0	0	0	0	0	0
NODE_3421_length_14526_cov_14.472240__full	0.000601472	0	0	0	0	0	0	0	0	0	0	0	0	0	0	0	0	0	0	0	0	0	0	0	0	0	0	0	0	0	0	0	0	0	0	0	0	0	0
NODE_3430_length_14509_cov_8.053435__full	0.000200728	0.000201269	0	0	0	0	0	0	0	0	0	0	0	0	0	0	0	0	0	0	0	0	0	0	0	0	0	0	0	0	0	0	0	0	0	0	0	0	0
NODE_3432_length_14506_cov_10.247727__full	0.00492532	0.0168354	0	0	0	0	0	0	0	0	0	0	0	0	0	0	0	0	0	0	0	0	0	0	0	0	0	0	0	0	0	0	0	0	0	0	0	0	0
NODE_3434_length_14495_cov_18.327244__full	0.00120554	0.00271978	0	0	0	0	0	0	0	0.00915358	0	0	0	0	0	0	0	0	0	0	0	0	0	0	0	0	0	0	0	0	0	0	0	0	0	0	0	0	0
NODE_3447_length_14464_cov_6.483049__full	0.000402718	0.000504754	0	0	0	0	0	0	0	0	0	0	0	0	0	0	0	0	0	0	0	0	0	0	0	0	0	0	0	0	0	0	0	0	0	0	0	0	0
NODE_3452_length_14457_cov_9.385499__full	0.000604373	0.001313	0	0	0	0	0	0	0	0	0	0	0	0	0	0	0	0	0	0	0	0	0	0	0	0	0	0	0	0	0	0	0	0	0	0	0	0	0
NODE_3454_length_14449_cov_22.999652__full	0.00443455	0.00101057	0	0	0	0	0	0	0	0.00892066	0	0	0	0	0	0.0155712	0.0245383	0	0	0	0	0	0	0.0445433	0	0	0	0	0	0	0	0	0	0	0	0	0	0	0
NODE_3459_length_14440_cov_7.180043__full	0	0.000606723	0	0	0	0	0	0	0	0	0	0	0	0	0	0	0	0	0	0	0	0	0	0	0	0	0	0	0	0	0	0	0	0	0	0	0	0	0
NODE_3466_length_14429_cov_9.374529__full	0.00171575	0.00445273	0	0	0	0	0	0	0	0	0	0	0	0	0	0	0	0	0	0	0	0	0	0	0	0	0	0	0	0	0	0	0	0	0	0	0	0	0
NODE_3467_length_14427_cov_13.293412__full	0.00242041	0.0008097	0	0	0	0	0	0	0	0	0	0	0	0	0	0	0	0	0	0	0	0	0	0	0	0	0	0	0	0	0	0	0	0	0	0	0	0	0
NODE_3472_length_14410_cov_9.987772__full	0.00101061	0.000202666	0	0	0	0	0	0	0	0	0	0	0	0	0	0	0	0	0	0	0	0	0	0	0	0	0	0	0	0	0	0	0	0	0	0	0	0	0
NODE_3475_length_14393_cov_7.316636__full	0.00855995	0.00436253	0	0	0	0	0	0	0	0.00892281	0	0	0	0	0	0	0	0	0	0	0	0	0	0	0	0	0	0	0	0	0	0	0	0	0	0	0	0	0
NODE_3477_length_14391_cov_8.271900__full	0.00202391	0.00273747	0	0	0	0	0	0	0	0	0	0	0	0	0	0	0	0	0	0	0	0	0	0	0	0	0	0	0	0	0	0	0	0	0	0	0	0	0
NODE_3479_length_14390_cov_8.253516__full	0.00344089	0.0168906	0	0	0	0	0	0	0	0	0	0	0	0	0	0	0	0	0	0	0	0	0	0	0	0	0	0	0	0	0	0	0	0	0	0	0	0	0
NODE_3480_length_14389_cov_12.819384__full	0.00445179	0.00568013	0	0	0.898151	0	0	0	0	0	0	0	0	0	0	0	0	0	0	0	0	0	0	0	0	0	0	0	0	0	0	0	0	0	0	0	0	0	0
NODE_3484_length_14384_cov_12.700735__full	0	0	0	0	0	0	0	0	0	0	0	0	0	0	0	0.0354746	0.0493008	0	0	0	0	0	0	0	0	0	0	0	0	0	0	0	0	0	0	0	0	0	0
NODE_3487_length_14378_cov_7.095315__full	0.00840691	0.0117332	0	0	0	0	0	0	0	0	0	0	0	0	0	0	0	0	0	0	0	0	0	0	0	0	0	0	0	0	0	0	0	0	0	0	0	0	0
NODE_3489_length_14366_cov_14.478447__full	0.0015206	0.0022326	0	0	0	0	0	0	0	0	0	0	0	0	0	0	0	0	0	0	0	0	0	0	0	0	0	0	0	0	0	0	0	0	0	0	0	0	0
NODE_3492_length_14363_cov_12.573261__full	0.00304185	0.00162669	0	0	0	0	0	0	0	0	0	0	0	0	0	0	0	0	0	0	0	0	0	0	0	0	0	0	0	0	0	0	0	0	0	0	0	0	0
NODE_3500_length_14321_cov_17.645760__full	0.00677002	0.00601621	0	0	0	0	0	0	0	0.0115825	0	0	0	0	0	0.0235678	0	0	0	0	0	0	0	0	0	0	0	0	0	0	0	0	0	0	0	0	0	0	0
NODE_3503_length_14313_cov_8.382581__full	0.000203506	0.000306082	0	0	0	0	0	0	0	0	0	0	0	0	0	0	0	0	0	0	0	0	0	0	0	0	0	0	0	0	0	0	0	0	0	0	0	0	0
NODE_3505_length_14310_cov_18.174513__full	0.000610647	0.00390701	0	0	0	0	0	0	0	0	0	0	0	0	0	0	0	0	0	0	0	0	0	0	0	0	0	0	0	0	0	0	0	0	0	0	0	0	0
NODE_3510_length_14295_cov_6.367287__full	0.00112071	0.00255393	0	0	0	0	0	0	0	0.0139245	0	0	0	0	0	0	0	0	0	0	0	0	0	0	0	0	0	0	0	0	0	0	0	0	0	0	0	0	0
NODE_3515_length_14286_cov_13.998731__full	0.00203895	0.0051111	0	0	0	0	0	0	0	0	0	0	0	0	0	0	0	0	0	0	0	0	0	0	0	0	0	0	0	0	0	0	0	0	0	0	0	0	0
NODE_3520_length_14282_cov_23.753508__full	0.00101976	0	0	0	0	0	0	0	0	0	0	0	0	0	0	0	0	0	0	0	0	0	0	0	0	0	0	0	0	0	0	0	0	0	0	0	0	0	0
NODE_3528_length_14256_cov_24.172777__full	0	0	0	0	0	0	0	0	0	0.0126332	0	0	0	0	0	0.0236764	0	0	0	0	0	0.0546803	0	0	0	0	0	0	0	0	0	0	0	0	0	0	0	0	0
NODE_3531_length_14248_cov_25.788324__full	0.0111152	0.0105573	0	0	0	0	0	0	0	0.0135718	0	0	0	0	0	0.0313044	0.0124441	0	0	0	0	0	0	0	0	0	0	0	0	0	0	0	0	0	0	0	0	0	0
NODE_3535_length_14243_cov_14.935096__full	0	0.000820272	0	0	0	0	0	0	0	0	0	0	0	0	0	0	0	0	0	0	0	0	0	0	0	0	0	0	0	0	0	0	0	0	0	0	0	0	0
NODE_3538_length_14238_cov_10.454346__full	0	0.000410281	0	0	0	0	0	0	0	0	0	0	0	0	0	0	0	0	0	0	0	0	0	0	0	0	0	0	0	0	0	0	0	0	0	0	0	0	0
NODE_3540_length_14232_cov_7.523810__full	0.00122806	0.005849	0	0	0	0	0	0	0	0	0	0	0	0	0	0	0	0	0	0	0	0	0	0	0	0	0	0	0	0	0	0	0	0	0	0	0	0	0
NODE_3541_length_14231_cov_11.916431__full	0.000409382	0.000205243	0	0	0	0	0	0	0	0	0	0	0	0	0	0	0	0	0	0	0	0	0	0	0	0	0	0	0	0	0	0	0	0	0	0	0	0	0
NODE_3542_length_14231_cov_10.256652__full	0	0	0	0	0	0	0	0	0	0.0168187	0	0	0	0	0	0	0	0	0	0	0	0	0	0	0	0	0	0	0	0	0	0	0	0	0	0	0	0	0
NODE_3550_length_14216_cov_7.432316__full	0.0138204	0.019601	0	0	0	0	0	0	0	0	0	0	0	0	0	0.0158291	0	0	0	0	0	0	0	0	0	0	0	0	0	0	0	0	0	0	0	0	0	0	0
NODE_3551_length_14211_cov_9.525439__full	0.0323572	0.0333531	0.0932768	0	0	0	0	0	0	0	0	0	0	0	0	0.0475043	0	0	0	1.32182	0	0	0	0	0	0	0	0	0	0	0	0	0	0	0	0	0	0	0
NODE_3552_length_14209_cov_17.080936__full	0.00270908	0.00436309	0	0	0	0	0	0	0	0	0	0	0	0	0	0	0	0	0	0	0	0	0	0	0	0	0	0	0	0	0	0	0	0	0	0	0	0	0
NODE_3554_length_14204_cov_10.013825__full	0.000820337	0.00267328	0	0	0	0	0	0	0	0	0	0	0	0	0	0	0	0	0	0	0	0	0	0	0	0	0	0	0	0	0	0	0	0	0	0	0	0	0
NODE_3558_length_14198_cov_12.964536__full	0.0138454	0.0174866	0	0	0	0	0	0	0	0.0140207	0	0	0	0	0	0.0237742	0.0249768	0	0	0	0	0.0746296	0	0	0	0	0	0	0	0	0	0	0	0	0	0	0	0	0
NODE_3564_length_14176_cov_8.172764__full	0	0.000411359	0	0	0	0	0	0	0	0	0	0	0	0	0	0	0	0	0	0	0	0	0	0	0	0	0	0	0	0	0	0	0	0	0	0	0	0	0
NODE_3566_length_14171_cov_8.815662__full	0.000822268	0.00010306	0	0	0	0	0	0	0	0	0	0	0	0	0	0	0	0	0	0	0	0	0	0	0	0	0	0	0	0	0	0	0	0	0	0	0	0	0
NODE_3567_length_14171_cov_7.962692__full	0.0161348	0.0120338	0.140314	0	0	0	0	0	0	0	0	0	0	0	0	0.01588	0	0	0	0	0	0	0	0	0	0.0635079	0	0	0	0	0	0	0	0	0	0	0	0	0
NODE_3568_length_14170_cov_9.083434__full	0.000411163	0.000603683	0	0	0	0	0	0	0	0	0	0	0	0	0	0	0	0	0	0	0	0	0	0	0	0	0	0	0	0	0	0	0	0	0	0	0	0	0
NODE_3571_length_14160_cov_18.885570__full	0.0023769	0.00160753	0	0	0	0	0	0	0	0	0	0	0	0	0	0	0	0	0	0	0	0	0	0	0	0	0	0	0	0	0	0	0	0	0	0	0	0	0
NODE_3577_length_14147_cov_17.992454__full	0.000205919	0.000206474	0	0	0	0	0	0	0	0	0	0	0	0	0	0	0	0	0	0	0	0	0	0	0	0	0	0	0	0	0	0	0	0	0	0	0	0	0
NODE_3578_length_14146_cov_15.840678__full	0.00928248	0.00740632	0	0	0	0	0	0	0	0.02064	0	0	0	0	0	0	0	0	0	0	0	0	0	0	0	0	0	0	0	0	0	0	0	0	0	0	0	0	0
NODE_3586_length_14134_cov_7.744567__full	0.000412222	0.000413333	0	0	0	0	0	0	0	0	0	0	0	0	0	0	0	0	0	0	0	0	0	0	0	0	0	0	0	0	0	0	0	0	0	0	0	0	0
NODE_3588_length_14123_cov_30.156018__full	0.0236986	0.0252021	0.328525	0	0	0	0	0	0	0	0	0	0	0	0	0	0	0	0	0	0	0	0	0	0	0	0	0	0	0	0	0	0	0	0	0	0	0	0
NODE_3590_length_14118_cov_19.057208__full	0.000825388	0.000827612	0	0	0	0	0	0	0	0	0	0	0	0	0	0	0	0	0	0	0	0	0	0	0	0	0	0	0	0	0	0	0	0	0	0	0	0	0
NODE_3595_length_14099_cov_13.459000__full	0.000103314	0.00041437	0	0	0	0	0	0	0	0	0	0	0	0	0	0	0	0	0	0	0	0	0	0	0	0	0	0	0	0	0	0	0	0	0	0	0	0	0
NODE_3606_length_14079_cov_9.058655__full	0.00082696	0.00103741	0	0	0	0	0	0	0	0	0	0	0	0	0	0	0	0	0	0	0	0	0	0	0	0	0	0	0	0	0	0	0	0	0	0	0	0	0
NODE_3611_length_14068_cov_12.174171__full	0.00362405	0.00369314	0.0471176	0	0	0	0	0	0	0	0	0	0	0	0	0.0319949	0	0	0	0	0	0	0	0	0	0	0	0	0	0	0	0	0	0	0	0	0	0	0
NODE_3613_length_14062_cov_11.740242__full	0.000621533	0.000207736	0	0	0	0	0	0	0	0	0	0	0	0	0	0	0	0	0	0	0	0	0	0	0	0	0	0	0	0	0	0	0	0	0	0	0	0	0
NODE_3617_length_14055_cov_7.505517__full	0.0022801	0.000415681	0	0	0	0	0	0	0	0	0	0	0	0	0	0	0	0	0	0	0	0	0	0	0	0	0	0	0	0	0	0	0	0	0	0	0	0	0
NODE_3621_length_14049_cov_228.940717__full	0.000207371	0.00103817	0	0	0	0	0	0	0	0.0188946	0	0	0	0	0	0	0	0	0	0	0	0.113145	0	0.0229126	0	0	0	0	0	0	0	0	0	0	0	0	0	0	0
NODE_3626_length_14043_cov_10.987952__full	0.00694846	0.0113371	0.0472024	0	0	0	0	0	0	0.0306833	0	0	0	0	0	0.0359732	0.0505108	0	0	0	0	0	0	0	0	0	0	0	0	0	0	0	0	0	0	0	0	0	0
NODE_3630_length_14032_cov_10.157253__full	0	0	0	0	0	0	0	0	0	0	0	0	0	0	0	0	0.0527173	0	0	0	0	0	0	0	0	0	0	0	0	0	0	0	0	0	0	0	0	0	0
NODE_3634_length_14014_cov_9.828674__full	0.00259869	0.00145919	0	0	0	0	0	0	0	0	0	0	0	0	0	0	0	0	0	0	0	0	0	0	0	0	0	0	0	0	0	0	0	0	0	0	0	0	0
NODE_3636_length_14010_cov_23.406082__full	0.000207955	0.000834061	0	0	0	0	0	0	0	0	0	0	0	0	0	0	0	0	0	0	0	0	0	0	0	0	0	0	0	0	0	0	0	0	0	0	0	0	0
NODE_3642_length_13995_cov_9.786485__full	0.00478815	0.00547946	0	0	0	0	0	0	0	0	0	0	0	0	0	0	0	0	0	0	0	0	0	0	0	0	0	0	0	0	0	0	0	0	0	0	0	0	0
NODE_3644_length_13994_cov_38.753365__full	0.00213623	0.00135617	0	0	0	0	0	0	0	0	0	0	0	0	0	0.00402075	0.0380172	0	0	0	0	0	0	0	0	0	0	0	0	0	0	0	0	0	0	0	0	0	0
NODE_3646_length_13992_cov_6.982077__full	0.00687144	0.00387746	0	0	0	0	0	0	0	0	0	0	0	0	0	0	0	0	0	0	0	0	0	0	0	0	0	0	0	0	0	0	0	0	0	0	0	0	0
NODE_3651_length_13975_cov_18.173465__full	0.00448235	0.0050148	0	0	0	0	0	0	0	0	0	0	0	0	0	0	0	0	0	0	0	0	0	0	0	0	0	0	0	0	0	0	0	0	0	0	0	0	0
NODE_3652_length_13972_cov_15.513515__full	0.005272	0.00491134	0	0	0	0	0	0	0	0	0	0	0	0	0	0	0.0507703	0	0	0	0	0	0	0	0	0	0	0	0	0	0	0	0	0	0	0	0	0	0
NODE_3657_length_13962_cov_5.093053__full	0.0051126	0.00595437	0	0	0	0	0	0	0	0	0	0	0	0	0	0	0	0	0	0	0	0	0	0	0	0	0	0	0	0	0	0	0	0	0	0	0	0	0
NODE_3660_length_13955_cov_7.587976__full	0	0	0	0	0	0	0	3.13451	0	0.0464711	0	0	0.5893	0.192066	0.0273687	0.039169	0.0381246	0	6.83091	2.01949	3.56728	0.298349	0	0	0	0.0605854	0.741448	0	0	0	0	0	0	0	0	0	0	0	0
NODE_3664_length_13947_cov_19.171433__full	0.00521814	0.00639025	0	0	0	0	0	0	0	0	0	0	0	0	0	0	0.0762934	0	0	0	0	0	0	0	0	0	0	0	0	0	0	0	0	0	0	0	0	0	0
NODE_3669_length_13926_cov_141.004339__full	0.00104611	0.00104893	0	0	0	0	0	0	0	0	0	0	0	0	0	0	0.203759	0	0	0	0	0	0	0	0	0	0	0	0	0	0	0	0	0	0	0	0	0	0
NODE_3672_length_13917_cov_8.519250__full	0.00502463	0.00377863	0	0	0	0	0	0	0	0.0150562	0	0	0	0	0	0	0	0	0	0	0	0	0	0	0	0	0	0	0	0	0	0	0	0	0	0	0	0	0
NODE_3675_length_13910_cov_11.759757__full	0.00268715	0.00283541	0	0	0	0	0	0	0	0.0143141	0	0	0	0	0	0	0	0	0	0	0	0	0	0	0	0	0	0	0	0	0	0	0	0	0	0	0	0	0
NODE_3676_length_13904_cov_7.622963__full	0.00104779	0.000840489	0	0	0	0	0	0	0	0	0	0	0	0	0	0	0	0	0	0	0	0	0	0.0463083	0	0	0	0	0	0	0	0	0	0	0	0	0	0	0
NODE_3683_length_13888_cov_10.961781__full	0.000419603	0.000210367	0	0	0	0	0	0	0	0	0	0	0	0	0	0	0	0	0	0	0	0	0	0	0	0	0	0	0	0	0	0	0	0	0	0	0	0	0
NODE_3685_length_13877_cov_14.535854__full	0.0013648	0.00176549	0	0	0	0	0	0	0	0.0191314	0	0	0	0	0	0	0	0	0	0	0	0	0	0	0	0	0	0	0	0	0	0	0	0	0	0	0	0	0
NODE_3686_length_13875_cov_20.341899__full	0.001365	0.00105283	0	0	0	0	0	0	0	0	0	0	0	0	0	0	0	0	0	0	0	0	0	0	0	0	0	0	0	0	0	0	0	0	0	0	0	0	0
NODE_3691_length_13861_cov_13.193867__full	0.00105107	0	0	0	0	0	0	0	0	0	0	0	0	0	0	0.0121792	0.038386	0.159162	0	0	0	0	0	0	0	0	0	0	0	0	0	0	0	0	0	0	0	0	0
NODE_3710_length_13817_cov_9.246319__full	0.00316337	0.00922267	0	0	0	0	0	0	0	0.00739448	0	0	0	0	0	0.0722634	0	0	0	0	0	0	0	0	0	0.0651529	0	0	0	0	0	0	0	0	0	0	0	0	0
NODE_3711_length_13816_cov_18.775971__full	0.00273577	0.00179679	0.0479864	0	0	0	0	0	0	0.085669	0	0	0.29925	0	0	0	0	0	0	0	0	0.0767157	0	0	0	0	0	0	0	0	0	0	0	0	0	0	0	0	0
NODE_3714_length_13799_cov_8.598686__full	0.0155149	0.0232466	0	0	0	0	0	0	0	0	0	0	0	0	0	0.0203909	0	0	0	0	0	0	0	0	0	0	0	0	0	0	0	0	0	0	0	0	0	0	0
NODE_3718_length_13794_cov_18.118510__full	0.000633741	0.00137681	0	0	0	0	0	0	0	0.00962388	0	0	0	0	0	0.0244781	0	0	0	0	0	0	0	0	0	0	0	0	0	0	0	0	0	0	0	0	0	0	0
NODE_3722_length_13787_cov_7.132890__full	0.000211356	0.000635775	0	0	0	0	0	0	0	0	0	0	0	0	0	0	0	0	0	0	0	0	0	0	0	0	0	0	0	0	0	0	0	0	0	0	0	0	0
NODE_3724_length_13784_cov_15.347388__full	0.00507063	0.0108053	0	0	0	0	0	0	0	0	0	0	0	0	0	0	0	0	0	0	0	0	0	0	0	0	0	0	0	0	0	0	0	0	0	0	0	0	0
NODE_3730_length_13774_cov_22.378574__full	0.00116356	0.000742445	0	0	0	0	0	0	0	0	0	0	0	0	0	0	0	0	0	0	0	0	0	0	0	0	0	0	0	0	0	0	0	0	0	0	0	0	0
NODE_3732_length_13772_cov_19.222117__full	0	0	0	0	0	0	0	0	0	0.00963942	0	0	0	0	0	0	0	0	0	0	0	0	0	0	0	0	0	0	0	0	0	0	0	0	0	0	0	0	0
NODE_3739_length_13749_cov_6.478974__full	0.00105443	0.00162272	0	0	0	0	0	0	0	0	0	0	0	0	0	0	0.103206	0	0	0	0	0	0	0	0	0	0	0	0	0	0	0	0	0	0	0	0	0	0
NODE_3741_length_13738_cov_8.814209__full	0.003606	0.00478551	0	0	0	0	0	0	0	0	0	0	0	0	0	0	0	0	0	0	0	0	0	0	0	0	0	0	0	0	0	0	0	0	0	0	0	0	0
NODE_3746_length_13728_cov_10.814733__full	0	0.00127632	0	0	0	0	0	0	0	0	0	0	0	0	0	0	0	0	0	0	0	0	0	0	0	0	0	0	0	0	0	0	0	0	0	0	0	0	0
NODE_3749_length_13720_cov_9.154174__full	0.00307979	0.00287511	0	0	0	0	0	0	0	0	0	0	0	0	0	0	0	0	0	0	0	0	0	0	0	0	0	0	0	0	0	0	0	0	0	0	0	0	0
NODE_3752_length_13716_cov_7.121760__full	0.000424923	0	0	0	0	0	0	0	0	0.00967921	0	0	0	0	0	0	0	0	0	0	0	0	0	0	0	0	0	0	0	0	0	0	0	0	0	0	0	0	0
NODE_3754_length_13704_cov_24.171040__full	0.0004253	0.00074628	0	0	0	0	0	0	0	0	0	0	0	0	0	0	0	0	0	0	0	0	0	0	0	0	0	0	0	0	0	0	0	0	0	0	0	0	0
NODE_3755_length_13698_cov_19.274505__full	0.000212744	0.000213317	0	0	0	0	0	0	0	0	0	0	0	0	0	0	0	0	0	0	0	0	0	0	0	0	0	0	0	0	0	0	0	0	0	0	0	0	0
NODE_3759_length_13685_cov_15.415207__full	0.0181044	0.0276572	0	0	0	0	0	0	0	0	0	0	0	0	0	0	0	0	0	0	0	0	0	0	0	0	0	0	0	0	0	0	0	0	0	0	0	0	0
NODE_3761_length_13681_cov_10.746871__full	0.000426022	0	0	0	0	0	0	0	0	0	0	0	0	0	0	0	0	0	0	0	0	0	0	0	0	0	0	0	0	0	0	0	0	0	0	0	0	0	0
NODE_3767_length_13670_cov_8.826026__full	0.039979	0.0308592	0	0	0	0	0	0	0	0	0	0	0	0	0	0	0	0	0	0	0	0	0	0	0	0	0	0	0	0	0	0	0	0	0	0	0	0	0
NODE_3771_length_13662_cov_8.579297__full	0.000426622	0.000213886	0	0	0	0	0	0	0	0	0	0	0	0	0	0	0	0	0	0	0	0	0	0	0	0	0	0	0	0	0	0	0	0	0	0	0	0	0
NODE_3785_length_13634_cov_9.432065__full	0.000213754	0.000857319	0	0	0	0	0	0	0	0	0	0	0	0	0	0	0	0	0	0	0	0	0	0	0	0	0	0	0	0	0	0	0	0	0	0	0	0	0
NODE_3786_length_13631_cov_12.254064__full	0.000534503	0.000214377	0	0	0	0	0	0	0	0.00967067	0	0	0	0	0	0	0	0	0	0	0	0	3.79818	0	0	0	0	0	0	0	0	0	0	0	0	0	0	0	0
NODE_3788_length_13630_cov_16.906215__full	0.0411094	0.0454552	0.0486486	0	0	0	0	0	0	0.0327366	0	0	0	0	0	0.0165173	0	0	0	0	0	0	0	0	0	0	0	0	0	0	0	0	0	0	0	0	0	0	0
NODE_3798_length_13599_cov_30.551185__full	0.00257172	0.000322331	0	0	0	0	0	0	0	0	0	0	0	0	0	0	0	0	0	0	0	0	0	0	0	0	0	0	0	0	0	0	0	0	0	0	0	0	0
NODE_3805_length_13592_cov_10.966501__full	0.00900341	0.012129	0	0	0	0	0	0	0	0.0158389	0	0	0	0	0	0.0702194	0	0	0	0	0	0	0	0	0	0	0	0	0	0	0	0	0	0	0	0	0	0	0
NODE_3806_length_13590_cov_18.030539__full	0.00300235	0.00437128	0	0	0	0	0	0	0	0	0	0	0	0	0	0	0	0	0	0	0	0	0	0	0	0	0	0	0	0	0	0	0	0	0	0	0	0	0
NODE_3807_length_13588_cov_27.386760__full	0.0332437	0.0505522	0.267881	0	0	0	0	0	0	0.0243936	0	0	0.152164	0	0.0562322	0.0289956	0	0	0	0	0	0	0	0.0473973	0	0	0	0	0	0	0	0	0	0	0	0	0	0	0
NODE_3811_length_13584_cov_7.597998__full	0.000429099	0	0	0	0	0	0	0	0	0	0	0	0	0	0	0	0	0	0	0	0	0	0	0	0	0	0	0	0	0	0	0	0	0	0	0	0	0	0
NODE_3816_length_13577_cov_7.640006__full	0.000214661	0.00021524	0	0	0	0	0	0	0	0	0	0	0	0	0	0	0	0	0	0	0	0	0	0	0	0	0	0	0	0	0	0	0	0	0	0	0	0	0
NODE_3821_length_13556_cov_16.821728__full	0.00225747	0.000323365	0	0	0	0	0	0	0	0.0220381	0	0	0	0	0	0	0	0	0	0	0	0	0	0	0	0	0	0	0	0	0	0	0	0	0	0	0	0	0
NODE_3822_length_13550_cov_7.397145__full	0.00258112	0.000862693	0	0	0	0	0	0	0	0	0	0	0	0	0	0	0	0	0	0	0	0	0	0	0	0	0	0	0	0	0	0	0	0	0	0	0	0	0
NODE_3831_length_13520_cov_7.117279__full	0.00107788	0.000864629	0	0	0	0	0	0	0	0	0	0	0	0	0	0	0	0	0	0	0	0	0	0	0	0	0	0	0	0	0	0	0	0	0	0	0	0	0
NODE_3832_length_13519_cov_8.661475__full	0.00312609	0.00385252	0	0	0	0	0	0	0	0	0	0	0	0	0	0	0	0	0	0	0	0	0	0	0	0	0	0	0	0	0	0	0	0	0	0	0	0	0
NODE_3844_length_13500_cov_12.356988__full	0.00576143	0.00605606	0	0	0	0	0	0	0	0.0196189	0	0	0	0	0	0	0	0	0	0	0	0	0	0	0	0	0	0	0	0	0	0	0	0	0	0	0	0	0
NODE_3850_length_13492_cov_11.483163__full	0.00485756	0.0040073	0	0	0	0	0	0	0	0	0	0	0	0	0	0	0	0	0	0	0	0	0	0	0	0	0	0	0	0	0	0	0	0	0	0	0	0	0
NODE_3858_length_13471_cov_8.379450__full	0	0	0	0	0	0	0	0	0	0.0394289	0	0	0	0	0	0	0	0	0	0	0	0	0	0	0	0	0	0	0	0	0	0	0	0	0	0	0	0	0
NODE_3860_length_13466_cov_5.987282__full	0.00108225	0.000759618	0	0	0	0	0	0	0	0.00986093	0	0	0	0	0	0	0	0	0	0	0	0	0	0	0	0	0	0	0	0	0	0	0	0	0	0	0	0	0
NODE_3862_length_13461_cov_18.037644__full	0.0265468	0.0217922	0	0	0	0	0	0	0	0.0341035	0	0	0	0	0	0.0207295	0	0	0	0	0	0	0	0	0	0	0	0	0	0	0	0	0	0	0	0	0	0	0
NODE_3864_length_13458_cov_10.073508__full	0.0012407	0	0	0	0	0	0	0	0	0	0	0	0	0	0	0	0	0	0	0	0	0	0	0	0	0	0	0	0	0	0	0	0	0	0	0	0	0	0
NODE_3865_length_13457_cov_31.036757__full	0.00108298	0.00173589	0	0	0	0	0	0	0	0	0	0	0	0	0	0	0	0	0	0	0	0	0	0	0	0	0	0	0	0	0	0	0	0	0	0	0	0	0
NODE_3869_length_13446_cov_16.764142__full	0.0054674	0.00206492	0	0	0	0	0	0	0	0	0	0	0	0	0	0	0	0	0	0	0	0	0	0	0	0	0	0	0	0	0	0	0	0	0	0	0	0	0
NODE_3874_length_13439_cov_7.558096__full	0.034082	0.0261979	0	0	0	0	0	0	0	0.0197619	0	0	0	0	0	0.0921507	0	0	0	0	0	0	0	0	0	0	0	0	0	0	0	0	0	0	0	0	0	0	0
NODE_3881_length_13430_cov_19.443253__full	0.00499186	0.00551206	0	0	0	0	0	0	0	0	0	0	0	0	0	0	0	0	0	0	0	0	0	0	0	0	0	0	0	0	0	0	0	0	0	0	0	0	0
NODE_3883_length_13426_cov_13.562317__full	0.00119406	0.00315336	0	0	0	0	0	0	0	0.0346172	0	0	0	0	0	0	0	0	0	0	0	0	0	0	0	0	0	0	0	0	0	0	0	0	0	0	0	0	0
NODE_3886_length_13422_cov_52.843279__full	0.00586354	0.00555271	0	0	0	0	0	0	0	0	0	0	0	0	0	0	0	0	0	0	0	0	0	0	0	0	0	0	0	0	0	0	0	0	0	0	0	0	0
NODE_3888_length_13418_cov_19.922216__full	0.00108617	0.000216263	0	0	0	0	0	0	0	0	0	0	0	0	0	0	0	0	0	1.35079	0	0	0	0	0	0	0	0	0	0	0	0	0	0	0	0	0	0	0
NODE_3889_length_13414_cov_7.983627__full	0.000421405	0	0	0	0	0	0	0	0	0	0	0	0	0	0	0	0	0	0	0	0	0	0	0	0	0	0	0	0	0	0	0	0	0	0	0	0	0	0
NODE_3890_length_13410_cov_17.746300__full	0	0	0	0	0	0	10.4785	0	0	0.0148539	0	0	0	0	0	0.0477353	0	0.247748	0	0	0	0.0988308	0	0	0	0.0503645	0.385961	0	0	0	0	0	0	0	0	0	0	0	0
NODE_3894_length_13404_cov_33.070049__full	0.000177077	0.00119226	0	0	0	0	0	0	0	0	0	0	0	0	0	0.0251984	0	0	0	0	0	0.0395502	0.965808	0.0240276	0	0	0	0	0	0	0	0	0	0	0	0	0	0	0
NODE_3905_length_13374_cov_7.820791__full	0.000587704	0.000655631	0	0	0	0	0	0	0	0	0	0	0	0	0	0	0	0	0	0	3.72401	0	0	0	0	0	0	0	0	0	0	0	0	0	0	0	0	0	0
NODE_3910_length_13362_cov_16.731207__full	0.000654463	0	0	0	0	0	0	0	0	0	0	0	0	0	0	0	0	0	0	0	0	0	0	0	0	0	0	0	0	0	0	0	0	0	0	0	0	0	0
NODE_3913_length_13360_cov_9.480808__full	0.0104629	0.00743211	0	0	0	0	0	0	0	0	0	0	0	0	0	0	0	0	0	0	0	0	0	0	0	0	0	0	0	0	0	0	0	0	0	0	0	0	0
NODE_3914_length_13359_cov_15.851885__full	0.00828863	0.0112381	0	0	0	0	0	0	0	0.0115029	0	0	0	0	0	0	0	0.497409	0	0	0	0	0	0	0	0	0	0	0	0	0	0	0	0	0	0	0	0	0
NODE_3915_length_13357_cov_10.190979__full	0.00676534	0.0111593	0	0	0	0	0	0	0	0	0	0	0	0	0	0.0168587	0	0	0	0	0	0	0	0	0	0	0	0	0	0	0	0	0	0	0	0	0	0	0
NODE_3919_length_13346_cov_12.466294__full	0.020859	0.0148597	0	0	0	0	0	0	0	0	0	0	0	0	0	0	0	0	0	0	0	0	0	0	0	0	0	0	0	0	0	0	0	0	0	0	0	0	0
NODE_3922_length_13332_cov_38.561777__full	0.00753877	0.00635326	0	0	0	0	0	0	0	0	0	0	0	0	0	0	0	0	0	0	0	0	0	0	0	0	0	0	0	0	0	0	0	0	0	0	0	0	0
NODE_3926_length_13330_cov_13.347064__full	0.00404409	0.00701675	0	0	0	0	0	0	0	0	0	0	0	0	0	0	0	0	0	0	0	0	0	0	0	0	0	0	0	0	0	0	0	0	0	0	0	0	0
NODE_3927_length_13324_cov_9.039093__full	0.00545084	0.0061401	0	0	0	0	0	0	0	0	0	0	0	0	0	0.00845046	0.0266338	0	0	0	0	0	0	0	0	0	0	0	0	0	0	0	0	0	0	0	0	0	0
NODE_3930_length_13314_cov_28.156565__full	0.00481299	0.00395172	0	0	0	0	0	0	0	0	0	0	0	0	0	0	0	0	0	0	0	0	0	0	0	0	0	0	0	0	0	0	0	0	0	0	0	0	0
NODE_3933_length_13309_cov_22.489326__full	0.000219033	0.00109812	0	0	0	0	0	0	0	0	0	0	0	0	0	0	0	0	0	0	0	0	0	0	0	0	0	0	0	0	0	0	0	0	0	0	0	0	0
NODE_3944_length_13284_cov_14.533106__full	0.211356	0.242174	0.199721	0	0	0	0	0	0	0.0258866	0	0	0.233529	0.403757	0.172601	0	0	0	0	0	0	0	0	0	0	0	0	0	0	0	0	0	0	0	0	0	0	0	0
NODE_3945_length_13284_cov_13.372545__full	0.0004389	0	0	0	0	0	0	0	0	0	0	0	0	0	0	0	0	0	0	0	0	0	0	0	0	0	0	0	0	0	0	0	0	0	0	0	0	0	0
NODE_3946_length_13283_cov_18.798620__full	0	0.00175575	0	0	0	0	0	0	0	0	0	0	0	0	0	0	0	0	0	0	0	0	0	0	0	0	0	0	0	0	0	0	0	0	0	0	0	0	0
NODE_3947_length_13280_cov_20.899401__full	0.0328076	0.0317443	0	0	0	0	0	0	0	0.0122865	0	1.24627	0	0	0	0	0	0	0	0	0	0	0	0	0	0	0	0	0	0	0	0	0	0	0	0	0	0	0
NODE_3954_length_13266_cov_45.377231__full	0	0	0	0	0	0	0	0	0	0.0286037	0	0	0	0	0	0	0	0	0	0	0	0	0	0	0	0	0	0	0	0	0	0	0	0	0	0	0	0	0
NODE_3955_length_13266_cov_8.507785__full	0.000879004	0	0	0	0	0	0	0	0	0	0	0	0	0	0	0	0	0	0	0	0	0	0	0	0	0	0	0	0	0	0	0	0	0	0	0	0	0	0
NODE_3956_length_13265_cov_10.080131__full	0.000540001	0.00418684	0.100005	0	0	0	0	0	0	0	0	0	0	0	0	0	0	0	0	0	0	0	0	0	0	0	0	0	0	0	0	0	0	0	0	0	0	0	0
NODE_3966_length_13241_cov_10.996956__full	0	0.00220764	0	0	0	0	0	0	0	0	0	0	0	0	0	0	0	0	0	0	0	0	0	0	0	0	0	0	0	0	0	0	0	0	0	0	0	0	0
NODE_3969_length_13234_cov_8.558584__full	0.00670779	0.00662568	0	0	0	0	0	0	0	0	0	0	0	0	0	0	0	0	0	0	0	0	0	0	0	0	0	0	0	0	0	0	0	0	0	0	0	0	0
NODE_3981_length_13213_cov_7.432896__full	0.00198578	0.0012168	0	0	0	0	0	0	0	0	0	0	0	0	0	0	0	0	0	0	0	0	0	0	0	0	0	0	0	0	0	0	0	0	0	0	0	0	0
NODE_3991_length_13192_cov_8.233713__full	0	0.00066478	0	0	0	0	0	0	0	0.00830618	0	0	0	0	0	0.017072	0	0	0	0	0	0	0	0	0	0	0	0	0	0	0	0	0	0	0	0	0	0	0
NODE_3995_length_13169_cov_19.534660__full	0	0	0	0	0	0	0	0	0	0.0452424	0	0	0	0	0	0	0	0	0	0	0	0	0	0	0	0	0	0	0	0	0	0	0	0	0	0	0	0	0
NODE_4000_length_13155_cov_11.866039__full	0.000221627	0.00200002	0.0504254	0	0	0	0	0	0	0.0100967	0	0	0	0	0	0	0	0	0	0	0	0	0	0	0	0	0	0	0	0	0	0	0	0	0	0	0	0	0
NODE_4001_length_13155_cov_11.041284__full	0.0040906	0.00899848	0	0	0	0	0	0	0	0	0	0	0	0	0	0	0	0	0	0	0	0.165836	0	0	0	0	0	0	0	0	0	0	0	0	0	0	0	0	0
NODE_4005_length_13140_cov_9.313396__full	0.00155318	0.00133488	0	0	0	0	0	0	0	0	0	0	0	0	0	0	0	0	0	0	0	0	0	0	0	0	0	0	0	0	0	0	0	0	0	0	0	0	0
NODE_4007_length_13137_cov_8.780488__full	0.00510448	0.00122393	0	0	0	0	0	0	0	0	0	0	0	0	0	0	0	0	0	0	0	0	0	0	0	0	0	0	0	0	0	0	0	0	0	0	0	0	0
NODE_4010_length_13129_cov_18.705909__full	0.0150191	0.0169149	0	0	0	0	0	0	0	0	0	0	0	0.204289	0.0378436	0.0145816	0	0	0	0	0	0	0	0	0	0	0	0	0	0	0	0	0	0	0	0	0	0	0
NODE_4011_length_13126_cov_10.666078__full	0.00372927	0.00233618	0	0	0	0	0	0	0	0	0	0	0	0	0	0.0171588	0	0	0	0	0	0	0	0	0	0	0.986021	0	0	0	0	0	0	0	0	0	0	0	0
NODE_4012_length_13125_cov_10.093659__full	0.00188818	0.0017819	0	0	0	0	0	0	0	0.0395768	0	0	0	0	0	0.0171601	0	0	0	0	0	0	0	0	0	0	0	0	0	0	0	0	0	0	0	0	0	0	0
NODE_4018_length_13120_cov_9.700637__full	0	0	0	0	0	0	0	0	0	0.0720792	0	0	0	0	0	0.0423651	0.0541054	0	0	0	0	0.0808325	0	0	0	0	0	0	0	0	0	0	0	0	0	0	0	0	0
NODE_4020_length_13115_cov_12.257299__full	0.00955935	0.00501467	0	0	0	0	0	0	0	0	0	0	0	0	0	0	0	0	0	0	0	0	0	0	0	0	0	0	0	0	0	0	0	0	0	0	0	0	0
NODE_4024_length_13104_cov_7.725798__full	0	0.000446198	0	0	0	0	0	0	0	0	0	0	0	0	0	0	0	0	0	0	0	0	0	0	0	0	0	0	0	0	0	0	0	0	0	0	0	0	0
NODE_4029_length_13095_cov_11.444367__full	0.00311715	0.00424182	0	0	0	0	0	0	0	0	0	0	0	0	0	0	0	0	0	0	0	0	0	0	0	0	0	0	0	0	0	0	0	0	0	0	0	0	0
NODE_4034_length_13084_cov_13.066384__full	0	0	0	0	0	0	0	0	0	0.0101522	0	0	0	0	0	0	0	0	0	0	0	0	0	0	0	0	0	0	0	0	0	0	0	0	0	0	0	0	0
NODE_4041_length_13074_cov_8.788362__full	0.000446031	0.00156532	0	0	0	0	0	0	0	0	0	0	0	0.410317	0	0.0430696	0	0	0	0	0	0.0811202	0	0	0	0.204481	0	0	0	0	0	0	0	0	0	0	0	0	0
NODE_4045_length_13071_cov_9.263568__full	0.0121548	0.0145305	0	0	0	0	0	0	0	0	0	0	0	0	0	0	0	0	0	0	0	0	0	0	0	0	0	0	0	0	0	0	0	0	0	0	0	0	0
NODE_4049_length_13053_cov_10.603983__full	0	0	0	0	0	0	0	0	0	0.00828663	0	0	0	0	0	0	0	0	0	0	0	0	0	0	0	0	0	0	0	0	0	0	0	0	0	0	0	0	0
NODE_4050_length_13049_cov_7.605405__full	0.000223448	0.0004481	0	0	0	0	0	0	0	0	0	0	0	0	0	0.0431531	0	0	0	0	0	0	0	0	0	0	0	0	0	0	0	0	0	0	0	0	0	0	0
NODE_4051_length_13047_cov_13.237952__full	0.000446965	0	0	0	0	0	0	0	0	0	0	0	0	0	0	0	0	0	0	0	0	0	0	0	0	0	0	0	0	0	0	0	0	0	0	0	0	0	0
NODE_4056_length_13034_cov_9.256745__full	0	0	0	0	0	0	0	0	0	0	0	0	0	0	0	0	0	0	0	0	0	0	0	0	0	0.0518343	0.397225	0	0	0	0	0	0	0	0	0	0	0	0
NODE_4063_length_13015_cov_9.115748__full	0.000311253	0.000430029	0	0	0	0	0	0	0	0	0	0	0	0	0	0	0	0	0	0	0	0	0	0	0	0	0	0	0	0	0	0	0	0	0	0	0	0	0
NODE_4072_length_12996_cov_16.782585__full	0.000897479	0.000224974	0	0	0	0	0	0	0	0	0	0	0	0	0	0	0	0	0	0	0	0	0	0	0	0	0	0	0	0	0	0	0	0	0	0	0	0	0
NODE_4077_length_12991_cov_9.432051__full	0.0166876	0.0158757	0	0	0	0	0	0	0	0	0	0	0	0	0	0.0043348	0.219181	0	0	0	0	0	0	0	0	0	0	0	0	0	0	0	0	0.485427	0	0	0	0	0
NODE_4084_length_12985_cov_8.765016__full	0	0.000447922	0	0	0	0	0	0	0	0	0	0	0	0	0	0	0	0	0	0	0	0	0	0	0	0	0	0	0	0	0	0	0	0	0	0	0	0	0
NODE_4087_length_12976_cov_9.063602__full	0	0.00112421	0	0	0	0	0	0	0	0	0	0	0	0	0	0	0	0	0	0	0	0	0	0	0	0	0	0	0	0	0	0	0	0	0	0	0	0	0
NODE_4089_length_12972_cov_12.307776__full	0.0022479	0.00439521	0.0255726	0	0	0	0	0	0	0	0	0	0	0	0	0.0173649	0	0	0	0	0	0	0	0	0	0	0	0	0	0	0	0	0	0	0	0	0	0	0
NODE_4094_length_12964_cov_9.536572__full	0.000787256	0.000225536	0	0	0	0	0	0	0	0	0	0	0	0	0	0	0	0	0	0	0	0	0	0	0	0	0	0	0	0	0	0	0	0	0	0	0	0	0
NODE_4095_length_12963_cov_16.392724__full	0.00269937	0.000902216	0	0	0	0	0	0	0	0	0	0	0	0	0	0	0	0	0	0	0	0	0	0	0	0	0	0	0	0	0	0	0	0	0	0	0	0	0
NODE_4098_length_12952_cov_13.358438__full	0.00360226	0.000451495	0	0	0	0	0	0	0	0	0	0	0	0	0	0	0	0	0	0	0	0	0	0	0	0	0	0	0	0	0	0	0	0	0	0	0	0	0
NODE_4108_length_12921_cov_10.563173__full	0	0.000565739	0	0	0	0	0	0	0	0	0	0	0	0	0	0	0	0	0	0	0	0	0	0	0	0	0	0	0	0	0	0	0	0	0	0	0	0	0
NODE_4109_length_12918_cov_13.011233__full	0	0	0	0	0	0	0	0	0	0	0	0	0	0	0	0.0130788	0.0136422	0	0	0	0	0	0	0	0	0	0	0	0	0	0	0	0	0	0	0	0	0	0
NODE_4110_length_12917_cov_19.229521__full	0.00248334	0.000905466	0	0	0	0	0	0	0	0	0	0	0	0	0	0	0	0	0	0	0	0	0	0	0	0	0	0	0	0	0	0	0	0	0	0	0	0	0
NODE_4111_length_12915_cov_16.332475__full	0.000225794	0.000905608	0	0	0	15.4864	0	0	0	0	0	0	0	0	0	0	0.0268981	0.257355	0	0	0	0	0	0	0	0	0	0	0	0	0	0	0	0	0	0	0	0	0
NODE_4112_length_12913_cov_14.012564__full	0	0	0	0	0	0	0	0	0	0.0205764	0	0	0	0	0	0.0174452	0	0	0	0	0	0	0	0	0	0	0	0	0	0	0	0	0	0	0	0	0	0	0
NODE_4117_length_12907_cov_8.950344__full	0.00135561	0.000792904	0	0	0	0	0	0	0	0	0	0	0	0	0	0	0	0	0	0	0	0	0	0	0	0	0	0	0	0	0	0	0	0	0	0	0	0	0
NODE_4119_length_12900_cov_6.708226__full	0.000452118	0.00158668	0	0	0	0	0	0	0	0	0	0	0	0	0	0	0	0	0	0	0	0	0	0	0	0	0	0	0	0	0	0	0	0	0	0	0	0	0
NODE_4123_length_12878_cov_11.316770__full	0	0	0	0	0	0	0	0	0	0.0100217	0	0	0	0	0	0	0	0	0	0	0	0	0	0	0	0	0	0	0	0	0	0	0	0	0	0	0	0	0
NODE_4125_length_12873_cov_10.432206__full	0.00203885	0.00159005	0	0	0	0	0	0	0	0	0	0	0	0	0	0.0175	0	0	0	0	0	0	0	0	0	0	0	0	0	0	0	0	0	0	0	0	0	0	0
NODE_4128_length_12866_cov_6.417796__full	0.000679991	0	0	0	0	0	0	0	0	0	0	0	0	0	0	0	0	0	0	0	0	0	0	0	0	0	0	0	0	0	0	0	0	0	0	0	0	0	0
NODE_4142_length_12835_cov_5.464353__full	0.000454435	0	0	0	0	0	0	0	0	0	0	0	0	0	0	0	0	0	0	0	0	0	0	0	0	0	0	0	0	0	0	0	0	0	0	0	0	0	0
NODE_4144_length_12829_cov_11.626551__full	0	0.00113969	0	0	0	0	0	0	0	0	0	0	0	0	0	0	0	0	0	0	0	0	0	0	0	0	0	0	0	0	0	0	0	0	0	0	0	0	0
NODE_4162_length_12798_cov_8.796126__full	0.00159518	0.000342745	0	0	0	0	0	0	0	0	0	0	0	0	0	0	0	0	0	0	0	0	0	0	0	0	0	0	0	0	0	0	0	0	0	0	0	0	0
NODE_4165_length_12793_cov_7.655507__full	0.00547134	0.00199605	0	0	0	0	0	0	0	0	0	0	0	0	0	0	0	0	0	0	0	0	0	0	0	0	0	0	0	0	0	0	0	0	0	0	0	0	0
NODE_4166_length_12791_cov_11.279783__full	0.000228008	0.000228623	0	0	0	0	0	0	0	0	0	0	0	0	0	0	0	0	0	0	0	0	0	0	0	0	0	0	0	0	0	0	0	0	0	0	0	0	0
NODE_4172_length_12784_cov_6.781001__full	0.0237733	0.0217059	0	0	0	0	0	0	0	0	0	0	0	0	0	0	0	0	0	0	0	0	0	0	0	0	0	0	0	0	0	0	0	0	0	0	0	0	0
NODE_4183_length_12761_cov_9.411467__full	0.00937059	0.00653125	0	0	0	0	0	0	0	0	0	0	0	0	0	0	0	0	0	0	0	0	0	0	0	0	0	0	0	0	0	0	0	0	0	0	0	0	0
NODE_4188_length_12732_cov_12.812317__full	0.00057024	0.000114847	0	0	0	0	0	0	0	0	0	0	0	0	0	0	0	0	0	0	0	0	0	0	0	0	0	0	0	0	0	0	0	0	0	0	0	0	0
NODE_4189_length_12732_cov_10.819679__full	0.000458155	0.000457749	0	0	0	0	0	0	0	0	0	0	0	0	0	0	0	0	0	0	0	0	0	0	0	0	0	0	0	0	0	0	0	0	0	0	0	0	0
NODE_4192_length_12720_cov_16.910546__full	0.00137578	0.00528803	0	0	0	0	0	0	0	0	0	0	0	0	0	0	0	0	0	0	0	0	0	0.0340214	0	0	0	0	0	0	0	0	0	0	0	0	0	0	0
NODE_4194_length_12719_cov_10.859984__full	0.017147	0.0154391	0.104349	0	0	0	0	0	0	0.0343258	0	0	0	0	0	0.0173981	0.0189429	0	0	0	0	0	0	0	0	0	0	0	0	0	0	0	0	0	0	0	0	0	0
NODE_4203_length_12704_cov_9.152003__full	0.023245	0.0186336	0.156711	0	0	0	0	0	0	0.04096	0	0	0	0	0	0.0532068	0.125771	0.261681	0	0	0	0.0417555	0	0.0246426	0	0.247492	0	0	0	0	0	0	0	0	0	0	0	0	0
NODE_4204_length_12700_cov_25.685422__full	0.000905523	0.00056172	0	0	0	0	0	0	0	0	0	0	0	0	0	0	0	0	0	0	0	0	0	0	0	0	0	0	0	0	0	0	0	0	0	0	0	0	0
NODE_4207_length_12690_cov_14.144786__full	0.0050689	0.00138279	0	0	0	0	0	0	0	0	0	0	0	0	0	0.0088777	0.138303	0	0	0	0	0	0	0	0	0	0	0	0	0	0	0	0	0	0	0	0	0	0
NODE_4214_length_12677_cov_12.062967__full	0.0137615	0.0116398	0	0	0	0	0	0	0	0.050089	0	0	0	0	0	0	0	0	0	0	0	0	0	0	0	0	0	0	0	0	0	0	0	0	0	0	0	0	0
NODE_4216_length_12673_cov_8.783124__full	0.0183254	0.0220293	0	0	0	0	0	0	0	0.0289845	0	0	0	0	0	0.0177795	0	0	0	0	0	0	0	0	0	0	0	0	0	0	0	0	0	0	0	0	0	0	0
NODE_4227_length_12647_cov_7.735416__full	0.00910929	0.00751586	0	0	0	0	0	0	0	0	0	0	0	0	0	0	0	0	0	0	0	0.0671135	0	0	0	0	0	0	0	0	0	0	0	0	0	0	0	0	0
NODE_4229_length_12642_cov_8.938850__full	0.00193976	0.00312322	0	0	0	0	0	0	0	0	0	0	0	0	0	0	0	0	0	0	0	0	0	0	0	0	0	0	0	0	0	0	0	0	0	0	0	0	0
NODE_4232_length_12638_cov_7.620783__full	0.00288502	0.00242995	0	0	0	0	0	0	0	0	0	0	0	0	0	0	0	0	0	0	0	0	0	0	0	0	0	0	0	0	0	0	0	0	0	0	0	0	0
NODE_4241_length_12621_cov_13.286057__full	0.00295169	0.00289674	0	0	0	0	0	0	0	0	0	0	0	0	0	0.0309888	0	0	0	0	0	0	0	0	0	0	0	0	0	0	0	0	0	0	0	0	0	0	0
NODE_4243_length_12620_cov_9.585896__full	0	0.00162231	0	0	0	0	0	0	0	0	0	0	0	0	0	0	0	0	0	0	0	0	0	0	0	0	0	0	0	0	0	0	0	0	0	0	0	0	0
NODE_4247_length_12617_cov_9.563429__full	0.00150274	0.00139088	0	0	0	0	0	0	0	0	0	0	0	0	0	0	0	0	0	0	0	0	0	0	0	0	0	0	0	0	0	0	0	0	0	0	0	0	0
NODE_4250_length_12608_cov_5.722360__full	0.00370172	0.00208783	0	0	0	0	0	0	0	0	0	0	0	0	0	0	0	0	0	0	0	0	0	0	0	0	0	0	0	0	0	0	0	0	0	0	0	0	0
NODE_4251_length_12606_cov_8.486847__full	0.00952769	0.00423102	0	0	0	0	0	0	0	0	0	0	0	0	0	0	0	0	0	0	0	0	0	0	0	0	0	0	0	0	0	0	0	0	0	0	0	0	0
NODE_4253_length_12599_cov_22.249200__full	0.00324135	0.0125891	0	0	0	0	0	0	0	0	0	0	0	0	0	0	0	0	0	0	0	0	0	0	0	0	0	0	0	0	0	0	0	0	0	0	0	0	0
NODE_4256_length_12592_cov_10.816057__full	0.000579138	0.000348419	0	0	0	0	0	0	0	0	0	0	0	0	0	0	0	0	0	0	0	0	0	0	0	0	0	0	0	0	0	0	0	0	0	0	0	0	0
NODE_4262_length_12581_cov_6.881750__full	0.00382569	0.00502832	0	0	0	0	0	0	0	0	0	0	0	0	0	0.0268666	0	0	0	0	0	0	0	0	0	0	0	0	0	0	0	0	0	0	0	0	0	0	0
NODE_4264_length_12575_cov_11.527894__full	0.00904692	0.0126716	0	0	0	0	0	0	0	0.00905834	0	0	0	0	0	0	0	0	0	0	0	0	0	0	0	0	0	0	0	0	0	0	0	0	0	0	0	0	0
NODE_4265_length_12570_cov_9.197258__full	0.010438	0.0130473	0	0	0	0	0	0	0	0	0	0	0	0	0	0	0	0	0	0	0	0	0	0	0	0	0	0	0	0	0	0	0	0	0	0	0	0	0
NODE_4267_length_12564_cov_9.641717__full	0	0	0	0	0	0	0	0	0	0.0140906	0	0	0	0	0	0	0	0	0	0	0	0	0	0	0	0	0	0	0	0	0	0	0	0	0	0	0	0	0
NODE_4271_length_12557_cov_9.377107__full	0.00684315	0.0107117	0	0	0	0	0	0	0	0.0158562	0	0	0	0	0	0.0269186	0	0	0	0	0	0	0	0	0	0	0	0	0	0	0	0	0	0	0	0	0	0	0
NODE_4274_length_12549_cov_12.314779__full	0.000929835	0.0104297	0	0	0	0	0	0	0	0	0	0	0	0	0	0	0	0	0	0	0	0	0	0	0	0	0	0	0	0	0	0	0	0	0	0	0	0	0
NODE_4279_length_12541_cov_45.700289__full	0.000930435	0.000583089	0	0	0	0	0	0	0	0	0	0	0	0	0	0	0	0	0	0	0	0	0	0	0	0	0	0	0	0	0	0	0	0	0	0	0	0	0
NODE_4282_length_12532_cov_10.291563__full	0.00861278	0.0089861	0.0529626	0	0	0	0	0	0	0.010226	0	0	0	0	0	0	0	0	0	0	0	0	0	0	0	0	0	0	0	0	0	0	0	0	0	0	0	0	0
NODE_4291_length_12515_cov_66.358892__full	0.0268695	0.0300305	0.318212	0	0	0	0	0	0	0.0314029	0	0	0	0	0	0.0225084	0.0283763	0.182181	0	0	0	0.148378	0	0	0	0.0709845	0	0	0	0	0	0	0	0	0	0	0	0	0
NODE_4292_length_12509_cov_13.183159__full	0.0848388	0.101463	0.106122	0	0	0	0	0	0	0.0298245	0	1.32402	0	0	0.265092	0.0578424	0	0	0	0	0	0	0	0.193257	0	0	0	0	0	0	0	0	0	0	0	0	0	0	0
NODE_4293_length_12507_cov_13.684155__full	0.00371949	0.00198545	0	0	0	0	0	0	0	0	0	0	0	0	0	0	0	0	0	0	0	0	0	0	0	0	0	0	0	0	0	0	0	0	0	0	0	0	0
NODE_4295_length_12496_cov_6.813503__full	0.000233457	0.000234086	0	0	0	0	0	0	0	0	0	0	0	0	0	0	0.05684	0	0	0	0	0	0	0	0	0	0	0	0	0	0	0	0	0	0	0	0	0	0
NODE_4297_length_12492_cov_8.958525__full	0.00520443	0.0055028	0.106268	0	0	0	0	0	0	0.00965121	0	0	0	0	0	0	0	0	0	0	0	0	0	0	0	0	0	0	0	0	0	0	0	0	0	0	0	0	0
NODE_4299_length_12487_cov_13.820633__full	0.000233627	0.000585641	0	0	0	0	0	0	0	0	0	0	0	0	0	0	0	0	0	0	0	0	0	0	0	0	0	0	0	0	0	0	0	0	0	0	0	0	0
NODE_4304_length_12482_cov_7.276024__full	0.00210349	0.00164046	0	0	0	0	0	0	0	0.0106478	0	0	0	0	0	0	0	0	0	0	0	0	0	0	0	0	0	0	0	0	0	0	0	0	0	0	0	0	0
NODE_4305_length_12481_cov_5.479406__full	0.0352013	0.0397258	0	0	0	0	0	0	0	0.0266216	0	0	0	0	0	0.00896369	0	0.266413	0	0	0	0	0	0	0	0	0	0	0	0	0	0	0	0	0	0	0	0	0
NODE_4306_length_12480_cov_11.031661__full	0.0458411	0.0763917	0	0	0	0	0	0	0	0	0	0	0	0	0	0	0	0	0	0	0	0	0	0	0	0	0	0	0	0	0	0	0	0	0	0	0	0	0
NODE_4308_length_12478_cov_10.406899__full	0.000584494	0.00198928	0	0	0	0	0	0	0	0.0159768	0	0	0	0	0	0	0	0	0	0	0	0	0	0	0	0	0	0	0	0	0	0	0	0	0	0	0	0	0
NODE_4322_length_12457_cov_13.499272__full	0.00140518	0.00105672	0	0	0	0	0	0	0	0	0	0	0	0	0	0	0	0	0	0	0	0	0	0	0	0	0	0	0	0	0	0	0	0	0	0	0	0	0
NODE_4324_length_12453_cov_11.689250__full	0.000234273	0.00107552	0	0	0	0	0	0	0	0	0	0	0	0	0	0	0	0	0	0	0	0	0	0	0	0	0	0	0	0	0	0	0	0	0	0	0	0	0
NODE_4326_length_12451_cov_23.448591__full	0.000585777	0.000234942	0	0	0	0	0	0	0	0	0	0	0	0	0	0	0	0	0	0	0	0	0	0	0	0	0	0	0	0	0	0	0	0	0	0	0	0	0
NODE_4330_length_12440_cov_11.077546__full	0.017584	0.010025	0	0	0	0	0	0	0	0.0219788	0	0	0	0	0	0	0	0	0	0	0	0	0	0	0	0	0	0	0	0	0	0	0	0	0	0	0	0	0
NODE_4335_length_12433_cov_9.106129__full	0.00293318	0.00364526	0	0	0	0	0	0	0	0	0	0	0	0	0	0	0	0	0	0	0	0	0	0	0	0	0	0	0	0	0	0	0	0	0	0	0	0	0
NODE_4336_length_12430_cov_24.561106__full	0.00199505	0.00658963	0	0	0	0	0	0	0	0.0154283	0	0	0	0	0	0.0181313	0	0	0	0	0	0	0	0	0	0	0	0	0	0	0	0	0	0	0	0	0	0	0
NODE_4342_length_12422_cov_7.351538__full	0	0.000470994	0	0	0	0	0	0	0	0	0	0	0	0	0	0	0	0	0	0	0	0	0	0	0	0	0	0	0	0	0	0	0	0	0	0	0	0	0
NODE_4344_length_12411_cov_15.408951__full	0.000822763	0.000235709	0	0	0	0	0	0	0	0	0	0	0	0	0	0	0	0	0	0	0	0	0	0	0	0	0	0	0	0	0	0	0	0	0	0	0	0	0
NODE_4350_length_12403_cov_8.477324__full	0.00105853	0.000115404	0	0	0	0	0	0	0	0	0	0	0	0	0	0	0	0	0	0	0	0	0	0	0	0	0	0	0	0	0	0	0	0	0	0	0	0	0
NODE_4354_length_12390_cov_11.428444__full	0.00376765	0.00425003	0	0	0	0	0	0	0	0	0	0	0	0	0	0	0	0	0	0	0	0	0	0	0	0	0	0	0	0	0	0	0	0	0	0	0	0	0
NODE_4359_length_12387_cov_14.454508__full	0.000942144	0.000944683	0	0	0	0	0	0	0	0	0	0	0	0	0	0	0	0	0	0	0	0	0	0	0	0	0	0	0	0	0	0	0	0	0	0	0	0	0
NODE_4366_length_12371_cov_7.387712__full	0.0857842	0.137456	0.375622	0	0	0	0	0	0	0.0268612	0	0	0	0	0	0	0	0	0	0	0	0.12868	1.04744	0.0260586	0	0.236801	0	0	0	0	0	0	0	0	0	0	0	0	0
NODE_4371_length_12352_cov_5.415572__full	0	0.00177636	0	0	0	0	0	0	0	0	0	0	0	0	0	0	0	0	0	0	0	0	0	0	0	0	0	0	0	0	0	0	0	0	0	0	0	0	0
NODE_4375_length_12341_cov_5.548848__full	0.0197077	0.0269802	0	0	0	0	0	0	0	0	0	0	0	0	0	0	0	0	0	0	0	0	0	0	0	0	0	0	0	0	0	0	0	0	0	0	0	0	0
NODE_4377_length_12339_cov_7.513399__full	0.00118232	0	0	0	0	0	0	0	0	0	0	0	0	0	0	0	0	0	0	0	0	0	0	0	0	0	0	0	0	0	0	0	0	0	0	0	0	0	0
NODE_4380_length_12331_cov_18.049787__full	0	0	0	0	0	0	0	0	0	0	0	0	0	0	0	0.0182787	0	0	0	0	0	0	0	0	0	0	0	0	0	0	0	0	0	0	0	0	0	0	0
NODE_4383_length_12329_cov_11.859280__full	0.00988384	0.00954606	0	0	0	0	0	0	0	0	0	0	0	0	0	0.0365634	0	0	0	0	0	0	0	0	0	0	0	0	0	0	0	0	0	0	0	0	0	0	0
NODE_4385_length_12326_cov_15.128486__full	0.00355074	0.00178015	0	0	0	0	0	0	0	0	0	0	0	1.7421	0	0	0	0	0	0	0	0	0	0.0653873	0	0	0	0	0	0	0	0	0	0	0	0	0	0	0
NODE_4386_length_12326_cov_11.353807__full	0	0	0	0	0	0	0	0	0	0	0	0	0	0	0	0.0274293	0	0	0	0	0	0	0	0	0	0	2.94226	0	0	0	0	0	0	0	0	0	0	0	0
NODE_4387_length_12325_cov_7.390479__full	0.00497145	0.0102071	0	0	0	0	0	0	0	0	0	0	0	0	0	0	0	0	0	0	0	0	0	0	0	0	0	0	0	0	0	0	0	0	0	0	0	0	0
NODE_4394_length_12312_cov_8.047081__full	0.00644947	0.00237627	0	0	0	0	0	0	0	0	0	0	0	0	0	0	0	0	0	0	0	0	0	0	0	0	0	0	0	0	0	0	0	0	0	0	0	0	0
NODE_4400_length_12304_cov_6.070627__full	0.000711434	0.00118892	0	0	0	0	0	0	0	0	0	0	0	0	0	0.0183193	0	0	0	0	0	0	0	0	0	0	0	0	0	0	0	0	0	0	0	0	0	0	0
NODE_4402_length_12301_cov_6.526225__full	0.000593008	0	0	0	0	0	0	0	0	0.0179077	0	0	0	0	0	0	0	0	0	0	0	0.0862807	0	0	0	0	0	0	0	0	0	0	0	0	0	0	0	0	0
NODE_4403_length_12299_cov_11.132869__full	0.001659	0.00177052	0	0	0	0	0	0	0	0	0	0	0	0	0	0	0	0	0	0	0	0	0	0	0	0	0	0	0	0	0	0	0	0	0	0	0	0	0
NODE_4404_length_12298_cov_10.364702__full	0.00474015	0.00356852	0	0	0	0	0	0	0	0	0	0	0	0	0	0	0	0	0	0	0	0	0	0	0	0	0	0	0	0	0	0	0	0	0	0	0	0	0
NODE_4405_length_12298_cov_6.029429__full	0.0024904	0.00428222	0	0	0	0	0	0	0	0	0	0	0	0	0	0	0	0	0	0	0	0	0	0	0	0	0	0	0	0	0	0	0	0	0	0	0	0	0
NODE_4406_length_12296_cov_22.695089__full	0.00602574	0.00972326	0	0	0	0	0	0	0	0.0972973	0	0	0	0	0	0	0	0	0	0	0	0	0	0	0	0	0	0	0	0	0	0	0	0	0	0	0	0	0
NODE_4411_length_12289_cov_6.197949__full	0.003799	0.0095231	0	0	0	0	0	0	0	0.00780373	0	0	0	0	0	0	0	0	0	0	0	0	0	0	0	0	0	0	0	0	0	0	0	0	0	0	0	0	0
NODE_4413_length_12287_cov_16.696997__full	0.000237477	0.0014287	0	0	0	0	0	0	0	0	0	0	0	0	0	0	0	0	0	0	0	0	0	0	0	0	0	0	0	0	0	0	0	0	0	0	0	0	0
NODE_4416_length_12278_cov_9.226866__full	0.00522836	0.00262123	0	0	0	0	0	0	0	0.0128376	0	0	0	0	0	0.0367172	0	0	0	0	0	0.129667	0	0	0	0	0	0	0	0	0	0	0	0	0	0	0	0	0
NODE_4417_length_12277_cov_13.003285__full	0.00095069	0.000476626	0	0	0	0	0	0	0	0	0	0	0	0	0	0	0	0	0	0	0	0	0	0	0	0	0	0	0	0	0	0	0	0	0	0	0	0	0
NODE_4422_length_12267_cov_16.735618__full	0.00582778	0.00775157	0	0	0	0	0	0	0	0.0671875	0	0	0	0	0	0	0	0	0	0	0	0	0	0	0	0	0	0	0	0	0	0	0	0	0	0	0	0	0
NODE_4423_length_12266_cov_16.610011__full	0.00487671	0.00762783	0	0	0	0	0	0	0	0	0	0	0	0	0	0	0	0	0	0	0	0	0	0	0	0	0	0	0	0	0	0	0	0	0	0	0	0	0
NODE_4426_length_12263_cov_7.398553__full	0.00428985	0.00143153	0	0	0	0	0	0	0	0	0	0	0	0	0	0	0	0	0	0	0	0	0	0	0	0	0	0	0	0	0	0	0	0	0	0	0	0	0
NODE_4429_length_12260_cov_10.675109__full	0.00214206	0	0	0	0	0	0	0	0	0	0	0	0	0	0	0	0	0	0	0	0	0	0	0	0	0	0	0	0	0	0	0	0	0	0	0	0	0	0
NODE_4430_length_12258_cov_8.159306__full	0.00477196	0.00429381	0	0	0	0	0	0	0	0.0256013	0	0	0	0	0	0	0	0	0	0	0	0	0	0	0	0	0	0	0	0	0	0	0	0	0	0	0	0	0
NODE_4437_length_12235_cov_11.598797__full	0.000474442	0.000358712	0	0	0	0	0	0	0	0	0	0	0	0	0	0	0	0	0	0	0	0	0	0	0	0	0	0	0	0	0	0	0	0	0	0	0	0	0
NODE_4448_length_12221_cov_11.065336__full	0.000119388	0.000598547	0	0	0	0	0	0	0	0.037529	0	0	0	0	0	0.0321804	0	0	0	0	0	0	0	0	0	0.184418	0.423979	0	0	0	0	0	0	0	0	0	0	0	0
NODE_4459_length_12213_cov_9.974988__full	0.00226987	0.000479155	0	0	0	0	0	0	0	0	0	0	0	0	0	0	0	0	0	0	0	0	0	0	0	0	0	0	0	0	0	0	0	0	0	0	0	0	0
NODE_4460_length_12212_cov_13.092793__full	0.000238953	0.000359396	0	0	0	0	0	0	0	0	0	0	0	0	0	0	0	0	0	0	0	0	0	0	0	0	0	0	0	0	0	0	0	0	0	0	0	0	0
NODE_4470_length_12190_cov_9.787363__full	0.00023939	0.000840123	0	0	0	0	0	0	0	0	0	0	0	0	0	0.0277391	0	0.545704	0	0	0	0.21769	0	0	0	0	0	0	0	0	0	0	0	0	0	0	0	0	0
NODE_4472_length_12189_cov_8.114971__full	0.000718229	0.000600138	0	0	0	0	0	0	0	0.0327207	0	0	0	0	0	0	0	0	0	0	0	0	0	0	0	0	0	0	0	0	0	0	0	0	0	0	0	0	0
NODE_4475_length_12180_cov_10.997765__full	0.000958356	0.00168164	0	0	0	0	0	0	0	0	0	0	0	0	0	0	0	0	0	0	0	0	0	0	0	0	0	0	0	0	0	0	0	0	0	0	0	0	0
NODE_4485_length_12156_cov_6.870366__full	0.00447126	0.0073418	0	0	0	0	0	0	0	0	0	0	0	0	0	0	0	0	0	0	0	0	0	0	0	0	0	0	0	0	0	0	0	0	0	0	0	0	0
NODE_4488_length_12154_cov_10.577354__full	0.00228102	0.00120377	0	0	0	0	0	0	0	0	0	0	0	0	0	0	0	0	0	0	0	0	0	0	0	0	0	0	0	0	0	0	0	0	0	0	0	0	0
NODE_4491_length_12148_cov_21.204581__full	0.00142592	0.00432715	0	0	0	0	0	0	0	0	0	0	0	0	0	0	0	0	0	0	0	0	0	0	0	0	0	0	0	0	0	0	0	0	0	0	0	0	0
NODE_4499_length_12134_cov_28.162277__full	0.00120254	0.00072347	0	0	0	0	0	0	0	0	0	0	0	0	0	0	0	0	0	0	0	0	0	0	0	0	0	0	0	0	0	0	0	0	0	0	0	0	0
NODE_4501_length_12133_cov_12.872611__full	0.107115	0.112864	0.109452	0	0	0	0	0	0	0.196694	0	1.36556	0	0	0	0.0650325	0.0292809	0	0	0	0	0.0562438	0	0.106305	0	0.0912939	0	0	0	0	0	0	0	0	0	0	0	0	0
NODE_4511_length_12106_cov_15.433997__full	0.00180804	0.00145033	0	0	0	0	0	0	0	0.00909988	0	0	0	0	0	0	0	0	0	0	0	0	0	0	0	0	0	0	0	0	0	0	0	0	0	0	0	0	0
NODE_4518_length_12096_cov_30.405768__full	0.00953031	0.012822	0.0548956	0	0	0	0	0	0	0	0	0	0	0	0	0	0	0	0	0	0	0	0	0	0	0	0	0	0	0	0	0	0	0	0	0	0	0	0
NODE_4521_length_12087_cov_8.897648__full	0.00362183	0.00932974	0	0	0	0	0	0	0	0	0	0	0	0	0	0	0	0	0	0	0	0	0	0	0	0	0	0	0	0	0	0	0	0	0	0	0	0	0
NODE_4523_length_12085_cov_7.250709__full	0.00360519	0.002175	0	0	0	0	0	0	0	0	0	0	0	0	0	0	0	0	0	0	0	0	0	0	0	0.0746078	0	0	0	0	0	0	0	0	0	0	0	0	0
NODE_4524_length_12083_cov_11.699766__full	0.00289844	0.00506258	0	0	0	0	0	0	0	0.0110038	0	0	0	0	0	0	0	0	0	0	0	0	0	0	0	0	0	0	0	0	0	0	0	0	0	0	0	0	0
NODE_4528_length_12080_cov_6.822719__full	0.0212908	0.0183849	0	0	0	0	0	0	0	0	0	0	0	0	0	0	0	0	0	0	0	0	0	0	0	0	0	0	0	0	0	0	0	0	0	0	0	0	0
NODE_4531_length_12077_cov_8.077392__full	0.000241658	0.000552984	0	0	0	0	0	0	0	0	0	0	0	0	0	0	0	0	0	0	0	0	0	0	0	0	0	0	0	0	0	0	0	0	0	0	0	0	0
NODE_4534_length_12070_cov_8.144850__full	0	0	0	0	0	0	0	0	0	0.0110158	0	0	0	0	0	0	0	0	0	0	0	0	0	0	0	0	0	0	0	0	0	0	0	0	0	0	0	0	0
NODE_4540_length_12061_cov_14.490888__full	0.0234369	0.0273501	0	0	0	0	0	0	0	0	0	0	0	0	0	0	0	0	0	0	0	0	0	0	0	0	0	0	0	0	0	0	0	0	0	0	0	0	0
NODE_4545_length_12046_cov_26.014481__full	0.0030286	0.00364411	0	0	0	0	0	0	0	0.0100131	0	0	0	0	0	0	0	0	0	0	0	0	0	0	0	0	0	0	0	0	0	0	0	0	0	0	0	0	0
NODE_4546_length_12045_cov_10.013896__full	0.00169616	0.000242961	0	0	0	0	0	0	0	0	0	0	0	0	0	0	0	0	0	0	0	0	0	0	0	0	0	0	0	0	0	0	0	0	0	0	0	0	0
NODE_4549_length_12041_cov_9.648551__full	0.00121195	0.00237835	0	0	0	0	0	0	0	0	0	0	0	0	0	0	0	0	0	0	0	0	0	0	0	0	0	0	0	0	0	0	0	0	0	0	0	0	0
NODE_4550_length_12038_cov_10.616216__full	0.000727352	0	0	0	0	0	0	0	0	0	0	0	0	0	0	0	0	0	0	0	0	0	0	0	0	0	0	0	0	0	0	0	0	0	0	0	0	0	0
NODE_4555_length_12031_cov_12.201140__full	0.00206205	0.00060725	0	0	0	0	0	0	0	0	0	0	0	0	0	0	0	0	0	0	0	0	0	0	0	0	0	0	0	0	0	0	0	0	0	0	0	0	0
NODE_4557_length_12022_cov_7.414409__full	0.0218491	0.0282816	0	0	0	0	0	0	0	0	0	0	0	0	0	0.0328203	0	0	0	0	0	0	0	0	0	0	0	0	0	0	0	0	0	0	0	0	0	0	0
NODE_4558_length_12021_cov_13.961500__full	0.00145679	0.000608631	0	0	0	0	0	0	0	0	0	0	0	0	0	0	0	0	0	0	0	0	0	0	0	0	0	0	0	0	0	0	0	0	0	0	0	0	0
NODE_4560_length_12009_cov_12.777582__full	0.00644066	0.00436743	0	0	0	0	0	0	0	0	0	0	0	0	0	0	0	0	0	0	0	0	0	0	0	0	0	0	0	0	0	0	0	0	0	0	0	0	0
NODE_4571_length_11998_cov_19.269939__full	0.0027976	0.00146181	0	0	0	0	0	0	0	0	0	0	0	0	0	0	0	0	0	0	0	0	0	0	0	0	0	0	0	0	0	0	0	0	0	0	0	0	0
NODE_4572_length_11997_cov_7.944865__full	0.00571731	0.00548877	0	0	0	0	0	0	0	0	0	0	0	0	0	0	0	0	0	0	0	0	0	0	0	0	0	0	0	0	0	0	0	0	0	0	0	0	0
NODE_4577_length_11991_cov_15.636899__full	0.00364859	0.00720004	0	0	0	0	0	0	0	0	0	0	0	0	0	0	0	0	0	0	0	0	0	0	0	0	0	0	0	0	0	0	0	0	0	0	0	0	0
NODE_4584_length_11987_cov_11.580165__full	0.00754314	0.00805439	0	0	0	0	0	0	0	0	0	0	0	0	0	0	0	0	0	0	0	0	0	0	0	0	0	0	0	0	0	0	0	0	0	0	0	0	0
NODE_4586_length_11984_cov_10.414220__full	0.0163009	0.0114763	0	0	0	0	0	0	0	0	0	0	0	0	0	0	0	0	0	0	0	0.088592	0	0	0	0	0	0	0	0	0	0	0	0	0	0	0	0	0
NODE_4589_length_11977_cov_6.950665__full	0.0333131	0.0315012	0.27724	0	0	0	0	0	0	0.0274388	0	0	0	0	0	0	0	0	0	0	0	0	0	0.0807802	0	0	0	0	0	0	0	0	0	0	0	0	0	0	0
NODE_4591_length_11974_cov_10.901389__full	0.00219126	0.00195449	0	0	0	0	0	0	0	0.0216552	0	0	0	0	0	0	0	0	0	0	0	0	0	0	0	0	0	0	0	0	0	0	0	0	0	0	0	0	0
NODE_4594_length_11970_cov_16.022745__full	0.000487691	0.00158927	0	0	0	0	0	0	0	0.0388814	0	0	0	0	0	0	0	0	0	0	0	0	0	0	0	0	0	0	0	0	0	0	0	0	0	0	0	0	0
NODE_4596_length_11968_cov_7.541410__full	0.00229428	0.00277907	0.11098	0	0	0	0	0	0	0	0	0	0	0	0	0	0	0	0	0	0	0	0	0	0	0	0	0	0	0	0	0	0	0	0	0	0	0	0
NODE_4599_length_11963_cov_14.453726__full	0.0108497	0.0163162	0	0	0	0	0	0	0	0	0	0	0	0	0	0	0	0	0	0	0	0	0	0	0	0	0	0	0	0	0	0	0	0	0	0	0	0	0
NODE_4603_length_11960_cov_8.417503__full	0.000732156	0.00024471	0	0	0	0	0	0	0	0.0333552	0	0	0	0	0	0	0	0	0	0	0	0	0	0	0	0	0	0	0	0	0	0	0	0	0	0	0	0	0
NODE_4623_length_11917_cov_13.327213__full	0.0115089	0.0197659	0.0557307	0	0	0	0	0	0	0	0	0	0	0	0	0	0	0	0	0	0	0	0	0	0	0	0	0	0	0	0	0	0	0	0	0	0	0	0
NODE_4628_length_11911_cov_6.692685__full	0.00171548	0.00341739	0	0	0	0	0	0	0	0	0	0	0	0	0	0.00473286	0.0892878	0	0	0	0	0	0	0	0	0	0	0	0	0	0	0	0	0	0	0	0	0	0
NODE_4642_length_11897_cov_23.281488__full	0.0022065	0	0	0	0	0	0	0	0	0	0	0	0	0	0	0	0	0	0	0	0	0	0	0	0	0	0	0	0	0	0	0	0	0	0	0	0	0	0
NODE_4645_length_11894_cov_8.976770__full	0.000122712	0.000738255	0	0	0	0	0	0	0	0	0	0	0	0	0	0	0	0	0	0	2.09666	0	0	0	0	0	0	0	0	0	0	0	0	0	0	0	0	0	0
NODE_4648_length_11893_cov_8.625657__full	0.0233146	0.0270365	0	0	0	0	0	0	0	0	0	0	0	0	0	0.00948024	0.0597587	0	0	0	0	0	0	0	0	0	0	0	0	0	0	0	0	0	0	0	0	0	0
NODE_4656_length_11886_cov_27.085094__full	0.00132531	0	0	0	0	0	0	0	0	0	0	0	0	0	0	0	0	0	0	0	0	0	0	0	0	0	0	0	0	0	0	0	0	0	0	0	0	0	0
NODE_4663_length_11877_cov_7.399049__full	0	0.000613464	0	0	0	0	0	0	0	0	0	0	0	0	0	0	0	0	0	0	0	0	0	0	0	0	0	0	0	0	0	0	0	0	0	0	0	0	0
NODE_4664_length_11877_cov_6.649007__full	0.000614449	0.000616104	0	0	0	0	0	0	0	0	0	0	0	0	0	0	0	0	0	0	0	0	0	0	0	0	0	0	0	0	0	0	0	0	0	0	0	0	0
NODE_4666_length_11864_cov_35.772631__full	0.0677566	0.0654069	0	0	0	0	0	0	0	0.119661	0	0	0	0	0	0	0	0	0	0	0	0.0447497	0	0.0271865	0	0	0	0	0	0	0	0	0	0	0	0	0	0	0
NODE_4668_length_11864_cov_14.016065__full	0.0201736	0.0214387	0	0	0	0	0	0	0	0	0	0	0	0	0	0	0	0	0	0	0	0	0	0	0	0	0	0	0	0	0	0	0	0	0	0	0	0	0
NODE_4672_length_11856_cov_11.475206__full	0.00221598	0.00061721	0	0	0	0	0	0	0	0	0	0	0	0	0	0	0	0	0	0	0	0	0	0	0	0	0	0	0	0	0	0	0	0	0	0	0	0	0
NODE_4673_length_11852_cov_13.182847__full	0.00209359	0.000710034	0	0	0	0	0	0	0	0	0	0	0	0	0	0	0	0	0	0	0	0	0	0	0	0	0	0	0	0	0	0	0	0	0	0	0	0	0
NODE_4675_length_11851_cov_7.824711__full	0.00123163	0.00431702	0	0	0	0	0	0	0	0	0	0	0	0	0	0	0	0	0	0	0	0	0	0	0	0	0	0	0	0	0	0	0	0	0	0	0	0	0
NODE_4679_length_11848_cov_7.775981__full	0	0.000494105	0	0	0	0	0	0	0	0	0	0	0	0	0	0	0	0	0	0	0	0	0	0	0	0	0	0	0	0	0	0	0	0	0	0	0	0	0
NODE_4681_length_11847_cov_9.773664__full	0	0.000494148	0	0	0	0	0	0	0	0	0	0	0	0	0	0	0	0	0	0	0	0	0	0	0	0	0	0	0	0	0	0	0	0	0	0	0	0	0
NODE_4682_length_11846_cov_20.699923__full	0.00147594	0.00049419	0	0	0	0	0	0	0	0	0	0	0	0	0	0	0	0	0	0	0	0	0	0	0	0	0	0	0	0	0	0	0	0	0	0	0	0	0
NODE_4684_length_11843_cov_15.653696__full	0.00484185	0.00676155	0	0	0	0	0	0	0	0	0	0	0	0	0	0	0	0	0	0	0	0	0	0	0	0	0	0	0	0	0	0	0	0	0	0	0	0	0
NODE_4696_length_11828_cov_7.736721__full	0.000246811	0.000742427	0	0	0	0	0	0	0	0	0	0	0	0	0	0	0	0	0	0	0	0	0	0	0	0	0	0	0	0	0	0	0	0	0	0	0	0	0
NODE_4700_length_11820_cov_16.537753__full	0.00024698	0.000990582	0	0	0	0	0	0	0	0	0	0	0	0	0	0.0238488	0.0901988	0	0	0	0	0	0	0	0	0	0	0	0	0	0	0	0	0	0	0	0	0	0
NODE_4701_length_11814_cov_17.443961__full	0.0036157	0.0077314	0	0	0	0	0	0	0	0	0	0	0	0	0	0	0	0	0	0	0	0	0	0	0	0.066526	0	0	0	0	0	0	0	0	0	0	0	0	0
NODE_4712_length_11787_cov_34.416410__full	0.00878823	0.00707081	0	0	0	0	0	0	0	0.0112837	0	0	0	0	0	0	0	0	0	0	0	0	0	0	0	0	0	0	0	0	0	0	0	0	0	0	0	0	0
NODE_4714_length_11786_cov_8.348764__full	0.00148621	0.000993476	0	0	0	0	0	0	0	0	0	0	0	0	0	0	0	0	0	0	0	0	0	0	0	0	0	0	0	0	0	0	0	0	0	0	0	0	0
NODE_4723_length_11776_cov_9.875824__full	0.00197269	0.000621457	0	0	0	0	0	0	0	0	0	0	0	0	0	0	0	0	0	0	0	0	0	0	0	0	0	0	0	0	0	0	0	0	0	0	0	0	0
NODE_4724_length_11774_cov_7.189208__full	0.000991829	0.000745876	0	0	0	0	0	0	0	0	0	0	0	0	0	0	0	0	0	0	0	0	0	0	0	0.076604	0	0	0	0	0	0	0	0	0	0	0	0	0
NODE_4728_length_11770_cov_18.084911__full	0.0119043	0.00434889	0	0	0	0	0	0	0	0	0	0	0	0	0	0.0191612	0	0	0	0	0	0	0	0	0	0	0	0	0	0	0	0	0	0	0	0	0	0	0
NODE_4729_length_11770_cov_10.634393__full	0.0032219	0.00273582	0	0	0	0	0	0	0	0	0	0	0	0	0	0	0	0	0	0	0	0	0	0	0	0	0	0	0	0	0	0	0	0	0	0	0	0	0
NODE_4730_length_11770_cov_6.270500__full	0.00434075	0.00422809	0	0	0	0	0	0	0	0	0	0	0	0	0	0	0	0	0	0	0	0	0	0	0	0	0	0	0	0	0	0	0	0	0	0	0	0	0
NODE_4731_length_11766_cov_17.028285__full	0.00808631	0.011195	0	0	0	0	0	0	0	0.00863954	0	0	0	0	0	0	0	0	0	0	0	0	0	0	0	0	0	0	0	0	0	0	0	0	0	0	0	0	0
NODE_4733_length_11760_cov_22.443530__full	0.0217668	0.0223899	0	0	0	0	0	0	0	0	0	0	0	0	0	0	0	0	0	0	0	0	0	0	0	0	0	0	0	0	0	0	0	0	0	0	0	0	0
NODE_4736_length_11753_cov_10.129226__full	0	0.000747226	0	0	0	0	0	0	0	0	0	0	0	0	0	0	0	0	0	0	0	0	0	0	0	0	0	0	0	0	0	0	0	0	0	0	0	0	0
NODE_4741_length_11744_cov_9.375182__full	0.000994395	0.000997075	0	0	0	0	0	0	0	0	0	0	0	0	0	0	0	0	0	0	0	0	0	0	0	0	0	0	0	0	0	0	0	0	0	0	0	0	0
NODE_4747_length_11732_cov_8.656494__full	0.00995426	0.0109792	0	0	0	0	0	0	0	0.0226745	0	0	0	0	0	0	0	0	0	0	0	0	0	0	0	0	0	0	0	0	0	0	0	0	0	0	0	0	0
NODE_4750_length_11726_cov_17.422207__full	0.00149391	0.00124828	0	0	0	0	0	0	0	0	0	0	0	0	0	0.0428644	0.0454656	0	0	0	0	0	0	0	0	0	0	0	0	0	0	0	0	0	0	0	0	0	0
NODE_4751_length_11724_cov_9.943140__full	0.000124514	0.000749098	0	0	0	0	0	0	0	0	0	0	0	0	0	0	0	0	0	0	3.19118	0	0	0	0	0	0	0	0	0	0	0	0	0	0	0	0	0	0
NODE_4754_length_11721_cov_7.486319__full	0	0.000749293	0	0	0	0	0	0	0	0	0	0	0	0	0	0	0	0	0	0	0	0	0	0	0	0	0	0	0	0	0	0	0	0	0	0	0	0	0
NODE_4756_length_11717_cov_9.950250__full	0.000249179	0.00212016	0	0	0	0	0	0	0	0	0	0	0	0	0	0	0	0	0	0	0	0	0	0	0	0	0	0	0	0	0	0	0	0	0	0	0	0	0
NODE_4761_length_11711_cov_9.210816__full	0	0.00149988	0	0	0	0	0	0	0	0	0	0	0	0	0	0	0	0	0	0	0	0	0	0	0	0	0	0	0	0	0	0	0	0	0	0	0	0	0
NODE_4765_length_11700_cov_40.796138__full	0.00117197	0	0	0	0	0	0	0	0	0.0107596	0	0	0	0	0	0.0264374	0	0	0	0	0	0	0	0	0	0	0	0	0	0	0	0	0	0	0	0	0	0	0
NODE_4766_length_11700_cov_9.083096__full	0	0.000500437	0	0	0	0	0	0	0	0	0	0	0	0	0	0	0	0	0	0	0	0	0	0	0	0	0	0	0	0	0	0	0	0	0	0	0	0	0
NODE_4772_length_11691_cov_10.574275__full	0.000249741	0.000499038	0	0	0	0	0	0	0	0	0	0	0	0	0	0	0	0	0	0	0	0	0	0	0	0	0	0	0	0	0	0	0	0	0	0	0	0	0
NODE_4780_length_11673_cov_8.073008__full	0.000473462	0.000125402	0	0	0	0	0	0	0	0	0	0	0	0	0	0	0	0	0	0	0	0	0	0	0	0	0	0	0	0	0	0	0	0.50714	0	0	0	0	0
NODE_4789_length_11661_cov_13.667964__full	0.000500783	0.0026353	0	0	0	0	0	0	0	0	0	0	0	0	0	0	0	0	0	0	0	0	0	0	0	0	0	0	0	0	0	0	0	0	0	0	0	0	0
NODE_4794_length_11654_cov_7.466984__full	0	0	0	0	0	0	0	0	0	0	0	0	0	0	0	0.0164512	0	0	0	0	0	0	0	0	0	0	0	0	0	0	0	0	0	0	0	0	0	0	0
NODE_4795_length_11647_cov_4.873831__full	0.000501393	0	0	0	0	0	0	0	0	0	0	0	0	0	0	0	0	0	0	0	0	0	0	0	0	0	0	0	0	0	0	0	0	0	0	0	0	0	0
NODE_4797_length_11643_cov_8.494889__full	0.00735154	0.0130759	0	0	0	0	0	0	0	0	0	0	0	0	0	0	0	0	0	0	0	0	0	0	0	0	0	0	0	0	0	0	0	0	0	0	0	0	0
NODE_4800_length_11640_cov_26.914479__full	0.00137967	0.0020122	0.0570742	0	0	0	0	0	0	0.0108362	0	0	0	0	0.131532	0	0	0	0	0	0	0	0	0	0	0	0	0	0	0	0	0	0	0	0	0	0	0	0
NODE_4801_length_11640_cov_6.924010__full	0.00137967	0.0020122	0	0	0	0	0	0	0	0	0	0	0	0	0	0	0	0	0	0	0	0	0	0	0	0	0	0	0	0	0	0	0	0	0	0	0	0	0
NODE_4802_length_11635_cov_25.711252__full	0.000501916	0.00150981	0	0	0	0	0	0	0	0.0171495	0	0	0	0	0	0.0193864	0	0	0	0	0	0	0	0	0	0	0	0	0	0	0	0	0	0	0	0	0	0	0
NODE_4806_length_11632_cov_23.561693__full	0.00272988	0.000938482	0	0	0	0	0	0	0	0	0	0	0	0	0	0.0287756	0	0	0	0	0	0	0	0	0	0	0	0	0	0	0	0	0	0	0	0	0	0	0
NODE_4809_length_11630_cov_9.300928__full	0	0	0	0	0	0	0	0	0	0	0	0	0	0	0	0.0193948	0	0	0	0	0	0	0	0	0	0	0	0	0	0	0	0	0	0	0	0	0	0	0
NODE_4817_length_11623_cov_10.771781__full	0.00389392	0.00654934	0	0	0	0	0	0	0	0.0143062	0	0	0	0.462211	0	0	0	0	0	0	0	0	0	0	0	0	0	0	0	0	0	0	0	0	0	0	0	0	0
NODE_4823_length_11617_cov_13.403369__full	0.0135784	0.0181371	0	0	0	0	0	0	0	0.0400784	0	0	0	0	0	0.024271	0	0	0	0	0	0	0	0	0	0	0	0	0	0	0	0	0	0	0	0	0	0	0
NODE_4824_length_11611_cov_10.721942__full	0.000754451	0.00302594	0	0	0	0	0	0	0	0.115756	0	0	0	0	0	0	0	0	0	0	0	0	0	0	0	0	0	0	0	0	0	0	0	0	0	0	0	0	0
NODE_4828_length_11603_cov_9.682980__full	0.00160343	0.00085975	0	0	0	0	0	0	0	0.0917197	0	0	0	0	0	0	0	0	0	0	0	0	0	0	0	0	0	0	0	0	0	0	0	0	0	0	0	0	0
NODE_4831_length_11600_cov_9.475002__full	0.0010069	0.00258894	0	0	0	0	0	0	0	0	0	0	0	0	0	0	0	0	0	0	0	0	0	0	0	0	0	0	0	0	0	0	0	0	0	0	0	0	0
NODE_4834_length_11588_cov_24.468970__full	0	0	0	0	0	0	0	0	0	0	0	0	0	0	0	0.0194661	0	0	0	0	0	0	0	0	2.82291	0	0	0	0	0	0	0	0	0	0	0	0	0	0
NODE_4835_length_11588_cov_8.627992__full	0.00151194	0	0	0	0	0	0	0	0	0.05166	0	0	0	0	0	0	0	0	0	0	0	0	0	0	0	0	0	0	0	0	0	0	0	0	0	0	0	0	0
NODE_4836_length_11586_cov_10.001915__full	0	0	0	0	0	0	0	0	0	0.0205036	0	0	0	0	0	0.0194695	0	0	0	0	0	0	0	0	0	0.258895	0	0	0	0	0	0	0	0	0	0	0	0	0
NODE_4842_length_11581_cov_12.328427__full	0.0210495	0.0209699	0	0	0	0	0	0	0	0.0105024	0	0	0	0	0	0	0	0	0	0	0	0	0	0.0835786	0	0	0	0	0	0	0	0	0	0	0	0	0	0	0
NODE_4845_length_11579_cov_7.930575__full	0.000504376	0.000121015	0	0	0	0	0	0	0	0	0	0	0	0	0	0	0	0	0	0	0	0	0	0	0	0	0	0	0	0	0	0	0	0	0	0	0	0	0
NODE_4851_length_11574_cov_9.026405__full	0.00365832	0.00694154	0	0	0	0	0	0	0	0.0229881	0	0	0	0	0	0	0	0	0	0	0	0	0	0	0	0	0	0	0	0	0	0	0	0	0	0	0	0	0
NODE_4855_length_11566_cov_12.925438__full	0.00903951	0.010873	0	0	0	0	0	0	0	0	0	0	0	0	0	0	0	0	0	0	0	0	0	0	0	0	0	0	0	0	0	0	0	0	0	0	0	0	0
NODE_4858_length_11558_cov_7.382756__full	0.000252652	0.000253333	0	0	0	0	0	0	0	0	0	0	0	0	0	0	0	0	0	0	0	0	0	0	0	0	0	0	0	0	0	0	0	0	0	0	0	0	0
NODE_4863_length_11550_cov_18.536634__full	0.000379244	0.00101404	0	0	0	0	0	0	0	0	0	0	0	0	0	0	0	0	0	0	0	0	0	0	0	0	0	0	0	0	0	0	0	0	0	0	0	0	0
NODE_4866_length_11545_cov_35.949939__full	0	0.000507244	0	0	0	0	0	0	0	0	0	0	0	0	0	0	0	0	0	0	0	0	0	0	0	0	0	0	0	0	0	0	0	0	0	0	0	0	0
NODE_4871_length_11534_cov_11.601662__full	0.0113662	0.00545542	0	0	0	0	0	0	0	0.0166426	0	0	0	0	0	0.0342272	0	0	0	0	0	0	0	0	0	0	0	0	0	0	0	0	0	0	0	0	0	0	0
NODE_4882_length_11520_cov_8.709307__full	0.00659091	0.00731856	0	0	0	0	0	3.46357	0	0.017323	0	0	0	0	0.19938	0.0587475	0	0	0	0	0	0	0	0.056018	0	0	0	0	0	0	0	0	0	0.342643	0	0	0	0	0
NODE_4892_length_11508_cov_8.868875__full	0.00342038	0.00152669	0	0	0	0	0	0	0	0	0	0	0	0	0	0	0	0	0	0	0	0	0	0	0	0	0	0	0	0	0	0	0	0	0	0	0	0	0
NODE_4900_length_11496_cov_39.962885__full	0.00947633	0.0112067	0	0	0	0	0	0	0	0	0	0	0	0	0	0	0	0	0	0	0	0	0	0	0	0	0	0	0	0	0	0	0	0	0	0	0	0	0
NODE_4901_length_11494_cov_18.931549__full	0.000762232	0.00242024	0	0	0	0	0	0	0	0	0	0	0	0	0	0	0.0618606	0	0	0	0	0	0	0	0	0	0	0	0	0	0	0	0	0	0	0	0	0	0
NODE_4902_length_11492_cov_9.022645__full	0.023382	0.0429668	0.115638	0	0	0	0	0	0	0	2.04943	0	0	0	0	0	0	0	0	0	0	0	0	0	0	0	0	0	0	0	0	0	0	0	0	0	0	0	0
NODE_4904_length_11490_cov_6.708191__full	0.000254167	0.000254852	0	0	0	0	0	0	0	0	0	0	0	0	0	0	0	0	0	0	0	0	0	0	0	0	0	0	0	0	0	0	0	0	0	0	0	0	0
NODE_4907_length_11481_cov_42.447812__full	0.00521456	0.00229549	0	0	0	0	0	0	0	0	0	0	0	0	0	0	0	0	0	0	0	0	0	0	0	0	0	0	0	0	0	0	0	0	0	0	0	0	0
NODE_4915_length_11462_cov_9.617003__full	0.00229317	0.00127741	0	0	0	0	0	0	0	0	0	0	0	0	0	0.0147622	0.0310178	0	0	0	0	0	0	0	0	0	0	0	0	0	0	0	0	0	0	0	0	0	0
NODE_4919_length_11455_cov_8.284783__full	0.00199866	0.000766923	0	0	0	0	0	0	0	0	0	0	0	0	0	0	0	0	0	0	0	0	0	0	0	0	0	0	0	0	0	0	0	0	0	0	0	0	0
NODE_4922_length_11453_cov_24.042100__full	0	0	0	0	0	0	0	0	0	0	0	0	0	0	0	0.0492464	0.155213	0	0	0	0	0	0	0	0	0	0	0	0	0	0	0	0	0	0	0	0	0	0
NODE_4925_length_11451_cov_10.038584__full	0.000765133	0	0	0	0	0	0	0	0	0	0	0	0	0	0	0	0	0	0	0	0	0	0	0	0	0	0	0	0	0	0	0	0	0	0	0	0	0	0
NODE_4927_length_11447_cov_8.111738__full	0.000255135	0.000895377	0	0	0	0	0	0	0	0	0	0	0	0	0	0	0	0	0	0	0	0	0	0	0	0	0	0	0	0	0	0	0	0	0	0	0	0	0
NODE_4934_length_11435_cov_8.291020__full	0.000510812	0.000128047	0	0	0	0	0	0	0	0	0	0	0	0	0	0	0	0	0	0	0	0	0	0	0	0	0	0	0	0	0	0	0	0	0	0	0	0	0
NODE_4938_length_11421_cov_7.045663__full	0.000511446	0.000512824	0	0	0	0	0	0	0	0	0	0	0	0	0	0	0	0	0	0	0	0	0	0	0	0	0	0	0	0	0	0	0	0	0	0	0	0	0
NODE_4941_length_11416_cov_11.384554__full	0.00724018	0.00641315	0	0	0	0	0	0	0	0.0285138	0	0	0	0	0	0	0	0	0	0	0	0	0	0	0	0	0	0	0	0	0	0	0	0	0	0	0	0	0
NODE_4943_length_11415_cov_9.104277__full	0	0.00333055	0	0	0	0	0	0	0	0.0116563	0	0	0	0	0	0	0	0	0	0	0	0	0	0	0	0	0	0	0	0	0	0	0	0	0	0	0	0	0
NODE_4946_length_11404_cov_16.961698__full	0.000768328	0.0024396	0	0	0	0	0	0	0	0.0408369	0	0	0	0	0	0	0	0	0	0	0	0.155706	0	0	0	0	0	0	0	0	0	0	0	0	0	0	0	0	0
NODE_4947_length_11404_cov_8.420876__full	0.00563441	0.00423719	0	0	0	0	0	0	0	0	0	0	0	0	0	0	0	0	0	0	0	0	0	0	0	0	0	0	0	0	0	0	0	0	0	0	0	0	0
NODE_4948_length_11403_cov_10.085899__full	0.0297433	0.0388279	0	0	0	0	0	0	0	0	0	0	0	0	0	0	0	0	0	0	0	0	0	0	0	0	0	0	0	0	0	0	0	0	0	0	0	0	0
NODE_4955_length_11387_cov_12.736712__full	0	0.00154313	0	0	0	0	0	0	0	0	0	0	0	0	0	0	0	0	0	0	0	0	0	0	0	0	1.82178	0	0	0	0	0	0	0	0	0	0	0	0
NODE_4974_length_11358_cov_15.919353__full	0.00180012	0.00167605	0	0	0	0	0	0	0	0	0	0	0	0	0	0	0	0	0	0	0	0	0	0	0	0	0	0	0	0	0	0	0	0	0	0	0	0	0
NODE_4976_length_11356_cov_53.817269__full	0	0	0	0	0	0	0	0	0	0	0	0	0	0	0	0	0.0626224	0.879477	0	0	0	0	0	0	0	0	0	0	0	0	0	0	0	0	0	0	0	0	0
NODE_4987_length_11344_cov_17.287683__full	0.00592209	0.00707771	0	0	0	0	0	0	0	0.113322	0	0	0	0	0	0	0	0	0	0	0	0	0	0	0	0	0	0	0	0	0	0	0	0	0	0	0	0	0
NODE_4990_length_11338_cov_21.037726__full	0.00206096	0.00335809	0	0	0	0	0	0	0	0.0176048	0	0	0	0	0	0.0295317	0	0	0	0	0	0	0	0.0569293	0	0	0	0	0	0	0	0	0	0	0	0	0	0	0
NODE_4993_length_11333_cov_9.718266__full	0	0	0	0	0	0	0	0	0	0.0285996	0	0	0	0	0	0	0	0	0	0	0	0	0	0	0	0	0	0	0	0	0	0	0	0	0	0	0	0	0
NODE_4994_length_11331_cov_8.288907__full	0.00102928	0.000387714	0	0	0	0	0	0	0	0.0176158	0	0	0	0	0	0	0	0	0	0	0	0	0	0	0	0	0	0	0	0	0	0	0	0	0	0	0	0	0
NODE_4996_length_11329_cov_10.940338__full	0.0136649	0.00978138	0	0.345363	0	0	0	0	0	0.0176189	0	0	0	0	0	0	0	0	0	0	0	0.0937827	1.14508	0	0	0	0	0	0	0	0	0	0	0	0	0	0	0	0
NODE_5002_length_11325_cov_20.453590__full	0	0	0	0	0	0	0	0	0	0	0	0	0	0	0	0.0099621	0.0313981	0	0	0	0	0	0	0	0	0	0	0	0	0	0	0	0	0	0	0	0	0	0
NODE_5008_length_11319_cov_6.648485__full	0.00206447	0.0016819	0	0	0	0	0	0	0	0	0	0	0	0	0	0	0	0	0	0	0	0	0	0	0	0	0	0	0	0	0	0	0	0	0	0	0	0	0
NODE_5009_length_11318_cov_8.700686__full	0.000903286	0.00129389	0	0	0	0	0	0	0	0	0	0	0	0	0	0	0	0	0	0	0	0	0	0	0	0	0	0	0	0	0	0	0	0	0	0	0	0	0
NODE_5013_length_11313_cov_5.747548__full	0.0111025	0.013713	0.0587461	0	0	0	0	0	0	0	0	0	0	0	0	0	0	0	0	0	0	0	0	0	0	0	0	0	0	0	0	0	0	0	0	0	0	0	0
NODE_5020_length_11305_cov_5.854007__full	0.00167949	0.000518157	0	0	0	0	0	0	0	0	0	0	0	0	0	0	0	0	0	0	0	0	0	0	0	0	0	0	0	0	0	0	0	0	0	0	0	0	0
NODE_5028_length_11291_cov_9.799142__full	0.0399601	0.0283492	0.117724	0	0	0	0	0	0	0	0	0	0	0	0	0	0	0	0	0	0	0.37641	0	0.0285847	0	0	0	0	0	0	0	0	0	0	0	0	0	0	0
NODE_5029_length_11290_cov_20.278259__full	0.0243059	0.0274113	0	0	0	0	0	0	0	0.021343	0	0	0	0	0	0	0	0	0	0	0	0	0	0	0	0	0	0	0	0	0	0	0	0	0	0	0	0	0
NODE_5032_length_11283_cov_150.474696__full	0	0.000519181	0	0	1.78691	0	0	0	0	0	0	0	0	0	0	0	0	0	0	0	0	0	0	0	0	0	0	0	0	0	0	0	0	0	0	0	0	0	0
NODE_5044_length_11265_cov_8.825452__full	0	0.00129913	0	0	0	0	0	0	0	0	0	0	0	0	0	0.0197456	0	0	0	0	0	0	0	0	0	0	0	0	0	0	0	0	0	0	0	0	0	0	0
NODE_5047_length_11256_cov_13.858923__full	0.00687734	0.00182155	0	0	0	0	0	0	0	0.0354695	0	0	0	0	0	0	0	0	0	0	0	0	0	0	0	0	0	0	0	0	0	0	0	0	0	0	0	0	0
NODE_5061_length_11242_cov_8.453469__full	0.00077955	0	0	0	0	0	0	0	0	0	0	0	0	0	0	0	0	0	0	0	0	0	0	0	0	0	0	0	0	0	0	0	0	0	0	0	0	0	0
NODE_5063_length_11239_cov_27.154937__full	0.00246924	0.00260621	0	0	0	0	0	0	0	0	0	0	0	0	0	0	0	0	0	0	0	0	0	0	0	0	0	0	0	0	0	0	0	0	0	0	0	0	0
NODE_5069_length_11230_cov_10.053275__full	0.00234118	0.00120728	0	0	0	0	0	0	0	0	0	0	0	0	0	0	0	0	0	0	0	0	0	0	0	0	0	0	0	0	0	0	0	0	0	0	0	0	0
NODE_5070_length_11228_cov_9.399048__full	0.00429294	0.00490546	0	0	0	0	0	0	0	0	0	0	0	0	0	0.0200986	0	0	0	0	0	0	0	0	0	0	0	0	0	0	0	0	0	0	0	0	0	0	0
NODE_5074_length_11222_cov_9.203992__full	0.000520639	0	0	0	0	0	0	0	0	0.0118595	0	0	0	0	0	0	0	0	0	0	0	0.0831911	0	0	0	0	0	0	0	0	0	0	0	0	0	0	0	0	0
NODE_5083_length_11198_cov_9.611046__full	0.00390023	0.00668263	0	0	0	0	0	0	0	0	0	0	0	0	0	0	0	0	0	0	0	0	0	0	0	0	0	0	0	0	0	0	0	0	0	0	0	0	0
NODE_5084_length_11196_cov_8.768496__full	0.00097104	0.000261635	0	0	0	0	0	0	0	0	0	0	0	0	0	0	0	0	0	0	0	0	0	0.0576611	0	0	0	0	0	0	0	0	0	0	0	0	0	0	0
NODE_5086_length_11195_cov_21.916186__full	0.00143526	0.00170078	0	0	0	0	0	0	0	0.0118885	0	0	0	0	0	0	0	0	0	0	0	0	0	0	0	0	0	0	0	0	0	0	0	0	0	0	0	0	0
NODE_5089_length_11195_cov_8.976298__full	0.000391433	0.000261659	0	0	0	0	0	0	0	0	0	0	0	0	0	0	0	0	0	0	0	0	0	0	0	0	0	0	0	0	0	0	0	0	0	0	0	0	0
NODE_5090_length_11189_cov_7.699820__full	0.00130362	0.000654503	0	0	0	0	0	0	0	0	0	0	0	0	0	0	0	0	0	0	0	0	0	0	0	0	0	0	0	0	0	0	0	0	0	0	0	0	0
NODE_5092_length_11175_cov_14.172987__full	0.00176745	0.00307258	0	0	0	0	0	0	0	0	0	0	0	0	0	0	0	0	0	0	0	0	0	0	0	0	0	0	0	0	0	0	0	0	0	0	0	0	0
NODE_5098_length_11156_cov_12.288415__full	0.00832031	0.00489911	0	0	0	0	0	0	0	0.010908	0	0	0	0	0	0	0	0	0	0	0	0	0	0	0	0	0	0	0	0	0	0	0	0	0	0	0	0	0
NODE_5101_length_11155_cov_10.968886__full	0.00143673	0.00196488	0	0	0	0	0	0	0	0	0	0	0	0	0	0.0353337	0	0	0	0	0	0.0472925	0	0.137869	0	0	0	0	0	0	0	0	0	0	0	0	0	0	0
NODE_5103_length_11151_cov_9.446435__full	0	0.000525411	0	0	0	0	0	0	0	0	0	0	0	0	0	0	0	0	0	0	0	0	0	0	0	0	0	0	0	0	0	0	0	0	0	0	0	0	0
NODE_5105_length_11150_cov_16.735499__full	0	0.000788188	0	0	0	0	0	0	0	0	0	0	0	0	0	0	0	0	0	0	0	0	0	0	0	0	0	0	0	0	0	0	0	0	0	0	0	0	0
NODE_5109_length_11143_cov_12.046903__full	0.00157314	0.000920138	0	0	0	0	0	0	0	0	0	0	0	0	0	0	0	0	0	0	0	0	0	0	0	0	0	0	0	0	0	0	0	0	0	0	0	0	0
NODE_5112_length_11141_cov_7.261819__full	0.000524475	0.000262944	0	0	0	0	0	0	0	0	0	0	0	0	0	0	0	0	0	0	0	0	0	0	0	0	0	0	0	0	0	0	0	0	0	0	0	0	0
NODE_5116_length_11134_cov_10.236701__full	0.00590224	0.0103478	0	0	0	0	0	0	0	0.0512976	0	0	0	0	0	0	0	0	0	0	0	0	0	0	0	0	0	0	0	0	0	0	0	0	0	0	0	0	0
NODE_5120_length_11128_cov_25.734246__full	0.000525097	0.000921395	0	0	0	0	0	0	0	0	0	0	0	0	0	0	0	0	0	0	0	0	0	0	0	0	0	0	0	0	0	0	0	0	0	0	0	0	0
NODE_5121_length_11128_cov_8.474658__full	0.00262548	0.000263256	0	0	0	0	0	0	0	0	0	0	0	0	0	0	0	0	0	0	0	0	0	0	0	0	0	0	0	0	0	0	0	0	0	0	0	0	0
NODE_5128_length_11119_cov_17.601724__full	0.000525527	0.00658679	0	0	0	0	0	0	0	0	0	0	0	0	0	0	0	0	0	0	0	0	0	0	0	0	0	0	0	0	0	0	0	0	0	0	0	0	0
NODE_5134_length_11107_cov_8.553507__full	0.00105221	0.00171444	0	0	0	0	0	0	0	0	0	0	0	0	0	0	0	0	0	0	0	0	0	0	0	0	0	0	0	0	0	0	0	0	0	0	0	0	0
NODE_5136_length_11106_cov_7.480240__full	0.0123523	0.00655222	0	0	0	0	0	0	0	0	0	0	0	0	0	0	0	0	0	0	0	0.0956916	0	0	0	0	0	0	0	0	0	0	0	0	0	0	0	0	0
NODE_5139_length_11102_cov_9.663365__full	0	0	0	0	0	0	0	0	0	0	0	0	0	0	0	0.0711546	0	0	0	0	0	0	0	0	0	0	0	0	0	0	0	0	0	0	0	0	0	0	0
NODE_5146_length_11091_cov_6.706059__full	0	0.000792438	0	0	0	0	0	0	0	0	0	0	0	0	0	0	0	0	0	0	0	0	0	0	0	0	0	0	0	0	0	0	0	0	0	0	0	0	0
NODE_5149_length_11086_cov_9.513061__full	0	0.000747498	0	0	0	0	0	0	0	0	0	0	0	0	0	0	0	0	0	0	0	0	0	0	0	0	0	0	0	0	0	0	0	0	0	0	0	0	0
NODE_5150_length_11085_cov_25.098307__full	0.00706585	0.0107038	0	0	0	0	0	0	0	0.0944134	0	0	0.186994	0	0.0691037	0.0458133	0.127317	0	0	0	0	0.406101	0	0.0821691	0	0.0407153	1.16337	0	0	0	0	0	0	0	0	0	0	0	0
NODE_5151_length_11085_cov_9.073639__full	0.00176881	0.00264291	0	0	0	0	0	0	0	0	0	0	0	0	0	0	0	0	0	0	0	0	0	0	0	0	0	0	0	0	0	0	0	0	0	0	0	0	0
NODE_5157_length_11076_cov_8.676870__full	0.0120876	0.0133511	0	0	0	0	0	0	0	0	0	0	0	0	0	0	0	0	0	0	0	0	0	0	0	0	0	0	0	0	0	0	0	0	0	0	0	0	0
NODE_5162_length_11071_cov_7.228308__full	0.0160906	0.0150754	0	0	0	0	0	0	0	0	0	0	0	0	0	0	0	0	0	0	0	0	0	0	0	0	0	0	0	0	0	0	0	0	0	0	0	0	0
NODE_5172_length_11062_cov_21.558150__full	0.00132068	0.00132424	0	0	0	0	0	0	0	0.0117755	0	0	0	0	0	0	0	0	0	0	0	0	0	0	0	0	0	0	0	0	0	0	0	0	0	0	0	0	0
NODE_5175_length_11058_cov_7.872434__full	0.00354639	0.00450407	0	0	0	0	0	0	0	0	0	0	0	0	0	0	0	0	0	0	0	0	0	0	0	0	0	0	0	0	0	0	0	0	0	0	0	0	0
NODE_5179_length_11051_cov_10.501187__full	0.028784	0.0357035	0	0	0	0	0	0	0	0.0338995	0	0	0.187577	0	0.138638	0.0306375	0	0	0	0	0	0	0	0.0584281	0	0	0	0	0	0	0	0	0	0	0	0	0	0	0
NODE_5181_length_11049_cov_10.463014__full	0.00131942	0.00132582	0	0	0	0	0	0	0	0	0	0	0	0	0	0	0	0	0	0	0	0	0	0	0	0	0	0	0	0	0	0	0	0	0	0	0	0	0
NODE_5182_length_11049_cov_7.532237__full	0	0.000795492	0	0	0	0	0	0	0	0	0	0	0	0	0	0.0658097	0.0643864	0	0	0	0	0	0	0	0	0	0	0	0	0	0	0	0	0	0	0	0	0	0
NODE_5183_length_11047_cov_9.773566__full	0.003703	0.00132606	0	0	0	0	0	0	0	0.0180319	0	0	0	0	0	0	0	0	0	0	0	0	0	0	0	0	0	0	0	0	0	0	0	0	0	0	0	0	0
NODE_5184_length_11046_cov_10.464145__full	0	0	0	0	0	0	0	0	0	0	0	0	0	0	0.138702	0	0.16101	0	0	0	0	0	0	0	0	0	0	0	0	0	0	0	0	0	0	0	0	0	0
NODE_5193_length_11036_cov_6.823169__full	0.000132384	0.000530961	0	0	0	0	0	0	0	0	0	0	0	0	0	0	0	0	0	0	0	0	0	0	0	0	0	0	0	0	0	0	0	0	0	0	0	0	0
NODE_5197_length_11033_cov_7.339400__full	0.00304566	0.00270486	0	0	0	0	0	0	0	0	0	0	0	0	0	0	0	0	0	0	0	0	0	0	0	0	0	0	0	0	0	0	0	0	0	0	0	0	0
NODE_5199_length_11028_cov_54.548266__full	0	0	0	0	0	0	0	0	0	0.012071	0	0	0	0	0	0	0.0645107	0	0	0	0	0	0	0	0	0	0	0	0	0	0	0	0	0	0	0	0	0	0
NODE_5203_length_11021_cov_13.049991__full	0.00367019	0.00691202	0	0	0	0	0	0	0	0	0	0	0	0	0	0	0	0	0	0	0	0	0	0	0	0	0	0	0	0	0	0	0	0	0	0	0	0	0
NODE_5206_length_11017_cov_9.420132__full	0	0.00053189	0	0	0	0	0	0	0	0	0	0	0	0	0	0	0	0	0	0	0	0	0	0	0	0	0	0	0	0	0	0	0	0	0	0	0	0	0
NODE_5213_length_11013_cov_12.974437__full	0.00490098	0.0104897	0	0	0	0	0	0	0	0.0584308	0	0	0	0	0	0	0	0	0	0	0	0	0	0	0	0	0	0	0	0	0	0	0	0	0	0	0	0	0
NODE_5214_length_11013_cov_6.656038__full	0.00582773	0.00550043	0.0230694	0	0	0	0	0	0	0	0	0	0	0	0	0	0	0	0	0	0	0	0	0	0	0	0	0	0	0	0	0	0	0	0	0	0	0	0
NODE_5217_length_11010_cov_22.089176__full	0	0.000532232	0	0	0	0	0	0	0	0	0	0	0	0	0	0	0	0	0	0	0	0	0	0.0586487	0	0	0	0	0	0	0	0	0	0	0	0	0	0	0
NODE_5219_length_11009_cov_44.234555__full	0.00159255	0	0	0	0	0	0	0	0	0	0	0	0	0	0	0	0	0	0	0	0	0	0	0	0	0	0	0	0	0	0	0	0	0	0	0	0	0	0
NODE_5220_length_11009_cov_12.142163__full	0.00291968	0.00013307	0	0	0	0	0	0	0	0.0302303	0	0	0	0	0	0.030756	0	0	0	0	0	0	0	0	2.97343	0	0	0	0	0	0	0	0	0	0	0	0	0	0
NODE_5230_length_10994_cov_11.332630__full	0	0.000533018	0	0	0	0	0	0	0	0	0	0	0	0	0	0	0	0	0	0	0	0	0	0	0	0	0	0	0	0	0	0	0	0	0	0	0	0	0
NODE_5231_length_10990_cov_9.990726__full	0.000132945	0.000799822	0	0	0	0	0	0	0	0.0295911	0	0	0	0	0	0.0308099	0	0	0	0	0	0	0	0	0	0	0	0	0	0	0	0	0	0	0	0	0	0	0
NODE_5235_length_10982_cov_7.861987__full	0.000532174	0.000400206	0	0	0	0	0	0	0	0	0	0	0	0	0	0	0	0	0	0	0	0	0	0	0	0	0	0	0	0	0	0	0	0	0	0	0	0	0
NODE_5242_length_10970_cov_54.026217__full	0.0190092	0.0166918	0	0	0	0	0	0	0	0.0576445	0	0	0	0	0	0	0	0	0	0	0	0	0	0	0	0	0	0	0	0	0	0	0	0	0	0	0	0	0
NODE_5247_length_10966_cov_7.666145__full	0.0103718	0.0154603	0	0	0	0	0	0	0	0	0	0	0	0	0	0	0	0	0	0	0	0	0	0	0	0	0	0	0	0	0	0	0	0	0	0	0	0	0
NODE_5248_length_10965_cov_8.497055__full	0.00186554	0	0	0	0	0	0	0	0	0	0	0	0	0	0	0	0	0	0	0	0	0	0	0	0	0	0	0	0	0	0	0	0	0	0	0	0	0	0
NODE_5258_length_10953_cov_14.829464__full	0.00133401	0.00026752	0	0	0	0	0	0	0	0	0	0	0	0	0	0	0	0	0	0	0	0	0	0	0	0	0	0	0	0	0	0	0	0	0	0	0	0	0
NODE_5266_length_10940_cov_10.116410__full	0.000667807	0.000535685	0	0	0	0	0	0	0	0	0	0	0	0	0	0.0619053	0.0325184	0	0	0	0	0	0	0	0	0	0	0	0	0	0	0	0	0	0	0	0	0	0
NODE_5270_length_10935_cov_15.950351__full	0.000267247	0.000267967	0	0	0	0	0	0	0	0	0	0	0	0	0	0	0	0	0	0	0	0	0	0	0	0	0	0	0	0	0	0	0	0	0	0	0	0	0
NODE_5277_length_10933_cov_9.528521__full	0.0276575	0.0356271	0.0608163	0	0	0	0	0	0	0.0116554	0	0	0	0.245894	0.0700778	0.041297	0.0162698	0	0	0	0	0	0	0	0	0.165157	0	0	0	0	0	0	0	0.33807	0	0	0	0	0
NODE_5279_length_10933_cov_6.531660__full	0.0259745	0.0361803	0	0	0	0	1.15339	1.21737	0	0.0387065	0	0	0	0	0	0.0246307	0.0225452	0	0	0	0	0	0	0.147669	0	0	0	0	0	0	0	0	0	0	0	0	0	0	0
NODE_5280_length_10932_cov_8.963999__full	0.000534642	0	0	0	0	0	0	0	0	0	0	0	0	0	0	0	0	0	0	0	0	0	0	0	0	0	0	0	0	0	0	0	0	0	0	0	0	0	0
NODE_5283_length_10931_cov_12.398449__full	0.000133673	0.000536132	0	0	0	0	0	0	0	0	0	0	0	0	0	0	0	0	0	0	0	0	0	0	0	0	0	0	0	0	0	0	0	0	0	0	0	0	0
NODE_5284_length_10930_cov_7.617395__full	0.000534741	0.000268091	0	0	0	0	0	0	0	0	0	0	0	0	0	0	0	0	0	0	0	0	0	0	0	0	0	0	0	0	0	0	0	0	0	0	0	0	0
NODE_5285_length_10929_cov_8.264358__full	0.00414463	0.00434731	0	0	0	0	0	0	0	0	0	0	0	0	0	0	0	0	0	0	0	0	0	0	0	0	0	0	0	0	0	0	0	0	0	0	0	0	0
NODE_5286_length_10927_cov_10.828038__full	0.00106978	0.00134083	0	0	0	0	0	0	0	0	0	0	0	0	0	0	0	0	0	0	0	0	0	0	0	0	0	0	0	0	0	0	0	0	0	0	0	0	0
NODE_5291_length_10923_cov_12.092203__full	0	0	0	0	0	0	0	0	0	0.0553277	0	0	0	0	0	0.154048	0.112366	0	0	0	0	0.0486585	0	0.321583	0	0.211361	0	0	0	0	0	0	0	0	0	0	0	0	0
NODE_5294_length_10922_cov_7.996304__full	0.0069568	0.00415562	0	0	0	0	0	0	0	0.0114497	0	0	0	0	0	0	0	0	0	0	0	0	0	0.250871	0	0	0	0	0	0	0	0	0	0	0	0	0	0	0
NODE_5295_length_10922_cov_7.000092__full	0.0314021	0.0337883	0	0	0	0	0	0	0	0.0120592	0	0	0	0	0	0	0	0	0	0	0	0	0	0	0	0.123994	0	0	0	0	0	0	0	0	0	0	0	0	0
NODE_5296_length_10922_cov_6.190613__full	0.00227434	0.00134145	0	0	0	0	0	0	0	0	0	0	0	0	0	0.0206696	0	0	0	0	0	0	0	0	0	0	0	0	0	0	0	0	0	0	0	0	0	0	0
NODE_5301_length_10914_cov_21.865834__full	0.00321322	0.00281914	0	0	0	0	0	0	0	0	0	0	0	0	0	0	0	0	0	0	0	0	0	0	0	0	0	0	0	0	0	0	0	0	0	0	0	0	0
NODE_5303_length_10912_cov_20.649311__full	0.00923971	0.0103369	0	0	0	0	0	0	0	0	0	0	0	0	0	0	0	0	0	0	0	0	0	0.0589714	0	0	0	0	0	0	0	0	0	0	0	0	0	0	0
NODE_5307_length_10903_cov_9.324324__full	0.00107217	0.000535609	0	0	0	0	0	0	0	0	0	0	0	0	0	0.0207061	0	0	0	0	0	0	0	0	0	0	0	0	0	0	0	0	0	0	0	0	0	0	0
NODE_5309_length_10899_cov_11.679352__full	0.000804425	0	0	0	0	0	0	0	0	0	0	0	0	0	0	0	0	0	0	0	0	0	0	0	0	0	0	0	0	0	0	0	0	0	0	0	0	0	0
NODE_5310_length_10895_cov_13.168025__full	0.00100974	0.00107586	0	0	0	0	0	0	0	0	0	0	0	0	0	0	0	0	0	0	0	0	0	0	0	0	0	0	0	0	0	0	0	0	0	0	0	0	0
NODE_5311_length_10895_cov_7.228696__full	0.00214593	0.00121034	0	0	0	0	0	0	0	0	0	0	0	0	0	0	0	0	0	0	0	0	0	0	0	0	0	0	0	0	0	0	0	0	0	0	0	0	0
NODE_5324_length_10872_cov_12.722361__full	0.0620343	0.0717249	0.0611623	0	0	0	0	0	0	0.0747918	0	0	0	0	0	0.0985272	0.261563	0	0	0	0	0.19556	0	0.148509	0	0.166097	0	0	0	0	0	0	0	0	0	0	0	0	0
NODE_5329_length_10867_cov_11.308321__full	0	0	0	0	0	0	0	0	0	0	0	0	0	0	0	0	0.0327399	0.306535	0	0	0	0	0	0	0	0	0	0	0	0	0	0	0	0	0	0	0	0	0
NODE_5332_length_10864_cov_7.545100__full	0	0	0	0	0	0	0	0	0	0	0	0	0	0	0	0.0179611	0	0	0	0	0	0	0	0	0	0	0	0	0	0	0	0	0	0	0	0	0	0	0
NODE_5336_length_10858_cov_8.216191__full	0.00632546	0.0105027	0	0	0	0	0	0	0	0	0	0	0	0	0	0	0	0	0	0	0	0	0	0	0	0	0	0	0	0	0	0	0	0	0	0	0	0	0
NODE_5342_length_10856_cov_6.862880__full	0.0043075	0.00188961	0	0	0	0	0	0	0	0	0	0	0	0	0	0.020797	0	0	0	0	0	0	0	0	0	0	0	0	0	0	0	0	0	0	0	0	0	0	0
NODE_5345_length_10851_cov_9.771670__full	0.00107353	0.000540141	0	0	0	0	0	0	0	0	0	0	0	0	0	0	0	0	0	0	0	0	0	0	0	0	1.98306	0	0	0	0	0	0	0	0	0	0	0	0
NODE_5352_length_10847_cov_12.081969__full	0.000269445	0.00216137	0	0	0	0	0	0	0	0	0	0	0	0	0	0	0	0	0	0	0	0	0	0	0	0	0	0	0	0	0	0	0	0	0	0	0	0	0
NODE_5358_length_10842_cov_13.992274__full	0.000808714	0.00135149	0	0	0	0	0	0	0	0	0	0	0	0	0	0	0	0	0	0	0	0	0	0	0	0	0	0	0	0	0	0	0	0	0	0	0	0	0
NODE_5361_length_10840_cov_8.975235__full	0.00148292	0.000270348	0	0	0	0	0	0	0	0.0122833	0	0	0	0	0	0	0	0	0	0	0	0	0	0	6.04087	0	0	0	0	0	0	0	0	0	0	0	0	0	0
NODE_5363_length_10839_cov_9.705866__full	0.000134823	0.00189261	0	0	0.496302	0	0	0	0	0	0	0	0	0	0	0	0	0	0	0	0	0	0	0	0	0	0	0	0	0	0	0	0	0	0	0	0	0	0
NODE_5366_length_10835_cov_27.514903__full	0.000269748	0.0010819	0	0	0	0	0	0	0	0	0	0	0	0	0	0	0	0	0	0	0	0	0	0	0	0	0	0	0	0	0	0	0	0	0	0	0	0	0
NODE_5367_length_10835_cov_11.954359__full	0.00131309	0.000270475	0	0	0	0	0	0	0	0	0	0	0	0	0	0	0	0	0	0	0	0	0	0	0	0	0	0	0	0	0	0	0	0	0	0	0	0	0
NODE_5370_length_10831_cov_9.808423__full	0	0.00175874	0	0	0	0	0	0	0	0	0	0	0	0	0	0	0	0	0	0	0	0	0	0	0	0	0	0	0	0	0	0	0	0	0	0	0	0	0
NODE_5371_length_10830_cov_10.762557__full	0.00188912	0.00162361	0	0	0	0	0	0	0	0	0	0	0	0	0	0	0	0	0	0	0	0	0	0	0	0	0	0	0	0	0	0	0	0	0	0	0	0	0
NODE_5372_length_10829_cov_16.274744__full	0.0016194	0	0	0	0	0	0	0	0	0	0	0	0	0	0	0	0	0	0	0	0	0	0	0	0	0	0	0	0	0	0	0	0	0	0	0	0	0	0
NODE_5373_length_10826_cov_9.141046__full	0.0010799	0.000812108	0	0	0	0	0	0	0	0.0416422	0	0	0	0	0	0.0417109	0.0312224	0	0	0	0	0.294604	0	0.119319	0	0.417031	0	0	0	0	0	0	0	0	0	0	0	0	0
NODE_5377_length_10821_cov_10.561929__full	0	0.00148956	0	0	0	0	0	0	0	0.0307629	0	0	0	0	0	0	0	0	0	0	0	0	0	0	0	0	0	0	0	0	0	0	0	0	0	0	0	0	0
NODE_5383_length_10819_cov_8.228451__full	0	0.0013544	0	0	0	0	0	0	0	0.0258456	0	0	0	0	0	0	0	0	0	0	0	0	0	0	1.51319	0.250383	0	0	0	0	0	0	0	0	0	0	0	0	0
NODE_5386_length_10812_cov_14.239055__full	0.00351429	0.00216653	0	0	0	0	0	0	0	0.0246311	0	0	0	0	0	0	0	0	0	0	0	0.122913	0	0	0	0	0	0	0	0	0	0	0	0	0	0	0	0	0
NODE_5390_length_10807_cov_9.781192__full	0.00635573	0.00487165	0	0	0	0	0	0	0	0	0	0	0	0	0	0	0	0	0	0	0	0	0	0	0	0	0	0	0	0	0	0	0	0	0	0	0	0	0
NODE_5396_length_10791_cov_8.212589__full	0	0.000543186	0	0	0	0	0	0	0	0	0	0	0	0	0	0	0	0	0	0	0	0	0	0	0	0	0	0	0	0	0	0	0	0	0	0	0	0	0
NODE_5397_length_10791_cov_6.279835__full	0.0116442	0.0104554	0	0	0	0	0	0	0	0	0	0	0	0	0	0	0	0	0	0	0	0	0	0	0	0	0	0	0	0	0	0	0	0	0	0	0	0	0
NODE_5403_length_10780_cov_15.826795__full	0.00108457	0.00227403	0	0	0	0	0	0	0	0	0	0	0	0	0	0	0	0	0	0	0	0	0	0	0	0	0	0	0	0	0	0	0	0	0	0	0	0	0
NODE_5409_length_10770_cov_24.831506__full	0	0.00217704	0	0	0	0	0	0	0	0	0	0	0	0	0	0	0	0	0	0	0	0	0	0	0	0	0	0	0	0	0	0	0	0	0	0	0	0	0
NODE_5419_length_10760_cov_10.850952__full	0.00339568	0.000272387	0	0	0	0	0	0	0	0.0185638	0	0	0	0	0	0	0	0	0	0	0	0	0	0	0	0	0	0	0	0	0	0	0	0	0	0	0	0	0
NODE_5422_length_10757_cov_13.954213__full	0.0235931	0.0194773	0	0	0	0	0	0	0	0	0	0	0	0	0	0	0	0	0	0	0	0	0	0	0	0	0	0	0	0	0	0	0	0	0	0	0	0	0
NODE_5425_length_10755_cov_6.384947__full	0.00611317	0.00840709	0	0	0	0	0	0	0	0	0	0	0	0	0	0	0	0	0	0	0	0	0	0	0	0	0	0	0	0	0	0	0	0	0	0	0	0	0
NODE_5433_length_10749_cov_12.687887__full	0.00788616	0.00395371	0	0	0	0	0	0	0	0	0	0	0	0	0	0	0	0	0	0	0	0	0	0	0	0	0	0	0	0	0	0	0	0	0	0	0	0	0
NODE_5440_length_10738_cov_5.876022__full	0.0122742	0.0180344	0	0	0	0	0	0	0	0	0	0	0	0	0	0.0315432	0	0	0	0	0	0	2.41799	0	0	0	0	0	0	0	0	0	0	0	0	0	0	0	0
NODE_5446_length_10732_cov_8.207091__full	0.00053891	0	0	0	0	0	0	0	0	0	0	0	0	0	0	0	0	0	0	0	0	0	0	0	0	0	0	0	0	0	0	0	0	0	0	0	0	0	0
NODE_5447_length_10732_cov_7.357284__full	0.0505457	0.0435343	0	0	0	0	0	0	0	0	0	0	0	0	0	0	0	0	0	0	0	0	0	0	0	0	0	0	0	0	0	0	0	0	0	0	0	0	0
NODE_5455_length_10724_cov_9.140894__full	0.000681449	0.000273314	0	0	0	0	0	0	0	0	0	0	0	0	0	0	0	0	0	0	0	0	0	0	0	0	0	0	0	0	0	0	0	0	0	0	0	0	0
NODE_5458_length_10716_cov_8.443722__full	0.000136393	0.00341901	0	0	0	0	0	0	0	0	0	0	0	0	0	0	0	0	0	0	0	0	0	0	0	0	0	0	0	0	0	0	0	0	0	0	0	0	0
NODE_5462_length_10711_cov_9.276291__full	0	0	0	0	0	0	0	0	0	0	0	0	0	0	0	0.0200284	0	0	0	0	0	0	0	0	0	0	0	0	0	0	0	0	0	0	0	0	0	0	0
NODE_5466_length_10705_cov_9.705073__full	0.00491526	0.00191664	0	0	0	0	0	0	0	0.137688	0	0	0	0	0	0.0527363	0	0	0	0	0	0.0390213	0	0.0603434	0	0	0	0	0	0	0	0	0	0	0	0	0	0	0
NODE_5470_length_10700_cov_13.651165__full	0	0.000821807	0.0310797	0	0	0	0	0	0	0	0	0	0	0	0	0	0	0	0	0	0	0	0	0	0	0	0	0	0	0	0	0	0	0	0	0	0	0	0
NODE_5475_length_10694_cov_9.598867__full	0.00054671	0	0	0	0	0	0	0	0	0	0	0	0	0	0	0	0	0	0	0	0	0	0	0	0	0	0	0	0	0	0	0	0	0	0	0	0	0	0
NODE_5478_length_10691_cov_8.041541__full	0.00191403	0.00575756	0	0	0	0	0	0	0	0	0	0	0	0	0	0	0	0	0	0	0	0	0	0	0	0	0	0	0	0	0	0	0	0	0	0	0	0	0
NODE_5483_length_10679_cov_10.331947__full	0.00136872	0.00192137	0	0	0	0	0	0	0	0	0	0	0	0	0	0	0	0	0	0	0	0	0	0	0	0	0	0	0	0	0	0	0	0	0	0	0	0	0
NODE_5487_length_10671_cov_8.879209__full	0.00219162	0.000824072	0	0	0	0	0	0	0	0.0217742	0	0	0	0	0	0	0	0	0	0	0	0	0	0	0	0	0	0	0	0	0	0	0	0	0	0	0	0	0
NODE_5491_length_10664_cov_7.335258__full	0.00740164	0.0109694	0	0	0	0	0	0	0	0	0	0	0	0	0	0	0	0	0	0	0	0	0	0	0	0	0	0	0	0	0	0	0	0	0	0	0	0	0
NODE_5498_length_10655_cov_10.149773__full	0.00205777	0.000768341	0	0	0	0	0	0	0	0	0	0	0	0	0	0	0	0	0	0	0	0	0	0	0	0	0	0	0	0	0	0	0	0	0	0	0	0	0
NODE_5502_length_10653_cov_8.135588__full	0.00704971	0.0138721	0	0	0	0	0	0	0	0.13011	0	0	0	0	0	0	0	0	0	0	0	0	0	0	0	0	0	0	0	0	0	0	0	0	0	0	0	0	0
NODE_5507_length_10646_cov_5.717929__full	0.00528026	0.0133149	0	0	0	0	0	0	0	0	0	0	0	0	0	0	0	0	0	0	0	0	0	0	0	0	0	0	0	0	0	0	0	0	0	0	0	0	0
NODE_5514_length_10637_cov_9.582653__full	0.00261099	0.000413372	0	0	0	0	0	0	0	0	0	0	0	0	0	0	0	0	0	0	0	0	0	0	0	0	0	0	0	0	0	0	0	0	0	0	0	0	0
NODE_5515_length_10636_cov_10.012527__full	0.0147751	0.0166999	0	0	0	0	0	0	0	0	0	0	0	0	0	0.0435284	0	0	0	0	0	0	0	0	0	0	0	0	0	0	0	0	0	0	0	0	0	0	0
NODE_5520_length_10634_cov_42.661604__full	0	0	0	0	0	0	0	0	0	0	0	0	0	0	0	0	0	0	0	0	0	0	0	0.0607521	0	0	0	0	0	0	0	0	0	0	0	0	0	0	0
NODE_5521_length_10633_cov_8.792671__full	0.00105265	0.000824106	0	0	0	0	0	0	0	0	0	0	0	0	0	0	0	0	0	0	0	0	0	0	0	0	0	0	0	0	0	0	0	0	0	0	0	0	0
NODE_5525_length_10630_cov_10.415060__full	0.00838824	0.00773621	0	0	0	0	0	0	0	0.035843	0	0	0	0	0	0.0212455	0	0	0	0	0	0	0	0	0	0	0	0	0	0	0	0	0	0	0	0	0	0	0
NODE_5530_length_10623_cov_14.915906__full	0.0112599	0.00827849	0	0	0	0	0	0	0	0.106302	0	0	0	0	0	0	0	0	0	0	0	0	0	0	0	0	0	0	0	0	0	0	0	0	0	0	0	0	0
NODE_5533_length_10621_cov_7.508649__full	0	0	0	0	0	0	0	0	0	0	0	0	0	0	0	0.0265797	0	0	0	0	0	0	0	0	0	0	0	0	0	0	0	0	0	0	0	0	0	0	0
NODE_5535_length_10618_cov_11.491111__full	0.033146	0.0283132	0	0	0	0	0	0	0	0	0	0	0	0	0.288746	0	0	0	0	0	0	0	0	0	0	0	0	0	0	0	0	0	0	0	0	0	0	0	0
NODE_5540_length_10613_cov_8.939129__full	0	0.00110189	0	0	0	0	0	0	0	0	0	0	0	0	0	0	0	0	0	0	0	0	0	0	0	0	0	0	0	0	0	0	0	0	0	0	0	0	0
NODE_5544_length_10608_cov_18.416120__full	0	0.000902071	0	0	0	0	0	0	0	0.0545951	0	0	0	0	0	0	0	0	0	0	0	0	0	0	0	0	0	0	0	0	0	0	0	0	0	0	0	0	0
NODE_5555_length_10601_cov_7.865835__full	0.00193051	0.00179745	0	0	0	0	0	0	0	0	0	0	0	0	0	0	0	0	0	0	0	0	0	0	0	0	0	0	0	0	0	0	0	0	0	0	0	0	0
NODE_5557_length_10600_cov_9.205219__full	0	0	0	0	0	0	0	0	0	0.0125654	0	0	0	0	0	0	0	0	0	0	0	0	0	0	0	0	0	0	0	0	0	0	0	0	0	0	0	0	0
NODE_5559_length_10599_cov_7.777905__full	0.00109942	0.00428705	0	0	0	0	0	0	0	0	0	0	0	0	0	0	0	0	0	0	0	0	0	0	0	0	0	0	0	0	0	0	0	0	0	0	0	0	0
NODE_5561_length_10594_cov_6.085565__full	0.00220778	0.00673606	0	0	0	0	0	0	0	0	0	0	0	0	0	0	0	0	0	0	0	0	0	0	0	0	0	0	0	0	0	0	0	0	0	0	0	0	0
NODE_5565_length_10592_cov_13.295721__full	0	0.000830307	0	0	0	0	0	0	0	0	0	0	0	0	0	0	0	0	0	0	0	0	0	0	0	0	0	0	0	0	0	0	0	0	0	0	0	0	0
NODE_5569_length_10589_cov_9.104957__full	0.00220884	0.00249164	0	0	0	0	0	0	0	0.0125786	0	0	0	0	0	0.0266612	0	0	0	0	0	0	0	0.061014	0	0	0	0	0	0	0	0	0	0	0	0	0	0	0
NODE_5570_length_10588_cov_12.157308__full	0.00110452	0.00359938	0	0	0	0	0	0	0	0	0	0	0	0	0	0	0	0	0	0	0	0	0	0	0	0	0	0	0	0	0	0	0	0	0	0	0	0	0
NODE_5571_length_10588_cov_8.713128__full	0.000414196	0.000276875	0	0	0	0	0	0	0	0	0	0	0	0	0	0	0	0	0	0	0	0	0	0	0	0	0	0	0	0	0	0	0	0	0	0	0	0	0
NODE_5572_length_10587_cov_26.631102__full	0.000552315	0	0	0	0	0	0	0	0	0.0433147	0	0	0	0	0	0.0319995	0.0316972	0	0	0	0	0	0	0	0	0	0	0	0	0	0	0	0	0	0	0	0	0	0
NODE_5578_length_10577_cov_7.520615__full	0.000414633	0.000831501	0	0	0	0	0	0	0	0	0	0	0	0	0	0	0	0	0	0	0	0	0	0	0	0	0	0	0	0	0	0	0	0	0	0	0	0	0
NODE_5587_length_10568_cov_6.707900__full	0	0.000554813	0	0	0	0	0	0	0	0	0	0	0	0	0	0	0	0	0	0	0	0	0	0	0	0	0	0	0	0	0	0	0	0	0	0	0	0	0
NODE_5599_length_10555_cov_31.356829__full	0.0096893	0.0222113	0	0	0	0	0	0	0	0	0	0	0	0	0	0	0	0	0	0	0	0	0	0	0	0	0	0	0	0	0	0	0	0	0	0	0	0	0
NODE_5603_length_10549_cov_6.592440__full	0.0206103	0.0305705	0	0	0	0	0	0	0	0	0	0	0	0	0	0	0	0	0	0	0	0	0	0	0	0	0	0	0	0	0	0	0	0	0	0	0	0	0
NODE_5608_length_10544_cov_5.739780__full	0.0016638	0.00269606	0	0	0	0	0	0	0	0	0	0	0	0	0	0	0	0	0	0	0	0	0	0	0	0	0	0	0	0	0	0	0	0	0	0	0	0	0
NODE_5611_length_10540_cov_17.052102__full	0.000277407	0.000556308	0	0	0	0	0	0	0	0.0346641	0	0	0	0	0	0	0	0	0	0	0	0	0	0	0	0	0	0	0	0	0	0	0	0	0	0	0	0	0
NODE_5614_length_10530_cov_96.588151__full	0	0.00139211	0	0	0	0	0	0	0	0	0	0	0	0	0	0	0	0	0	0	0	0	0	0	0	0	0	0	0	0	0	0	0	0	0	0	0	0	0
NODE_5618_length_10524_cov_11.096691__full	0.00319014	0.0100121	0	0	0	0	0	0	0	0	0	0	0	0	0	0	0	0	0	0	0	0	0	0	0	0	0	0	0	0	0	0	0	0	0	0	0	0	0
NODE_5619_length_10523_cov_6.142843__full	0	0.00111444	0	0	0	0	0	0	0	0	0	0	0	0	0	0	0	0	0	0	0	0	0	0	0	0	0	0	0	0	0	0	0	0	0	0	0	0	0
NODE_5622_length_10520_cov_10.218309__full	0.014183	0.0101682	0	0	0	0	0	0	0	0	0	0	0	0	0	0.0365005	0	0	0	0	0	0	0	0	0	0	0	0	0	0	0	0	0	0	0	0	0	0	0
NODE_5623_length_10514_cov_8.399424__full	0.000973359	0.00404335	0	0	0	0	0	0	0	0	0	0	0	0	0	0	0	0	0	0	0	0	0	0	0	0	0	0	0	0	0	0	0	0	0	0	0	0	0
NODE_5631_length_10505_cov_13.224486__full	0.00346737	0.00442265	0	0	0	0	0	0	0	0	0	0	0	0	0	0.021502	0	0	0	0	0	0	0	0	0	0	0	0	0	0	0	0	0	0	0	0	0	0	0
NODE_5632_length_10505_cov_6.986450__full	0.00173568	0.00111638	0	0	0	0	0	0	0	0	0	0	0	0	0	0	0	0	0	0	0	0	0	0	0	0	0	0	0	0	0	0	0	0	0	0	0	0	0
NODE_5634_length_10502_cov_11.037105__full	0.00459401	0.00425144	0	0	0	0	0	0	0	0.038053	0	0	0	0	0	0	0	0	0	0	0	0	0	0.0615267	0	0	0	0	0	0	0	0	0	0	0	0	0	0	0
NODE_5636_length_10500_cov_6.124027__full	0.0439996	0.0482169	0.126721	0	0	0	0	0	0	0	0	0	0	0	0	0	0	0	0	0	0	0	0	0	0	0	0	0	0	0	0	0	0	0	0	0	0	0	0
NODE_5640_length_10493_cov_10.473831__full	0.00139334	0.0015368	0	0	0	0	0	0	0	0	0	0	0	0	0	0	0	0	0	0	0	0	0	0	0	0	0	0	0	0	0	0	0	0	0	0	0	0	0
NODE_5650_length_10476_cov_8.803026__full	0.00990598	0.0201442	0	0	0	0	0	0	0	0	0	0	0	0	0	0	0	0	0	0	0	0	0	0	0	0	0	0	0	0	0	0	0	0	0	0	0	0	0
NODE_5655_length_10472_cov_6.804589__full	0.000279234	0.00167992	0	0	0	0	0	0	0	0	0	0	0	0	0	0	0	0	0	0	0	0	0	0	0	0	0	0	0	0	0	0	0	0	0	0	0	0	0
NODE_5657_length_10470_cov_31.549320__full	0.00362975	0.00474469	0	0	0	0	0	0	0	0	0	0	0	0	0	0.0431498	0.0169997	0	0	0	0	0	0	0	0	0.0767306	0	0	0	0	0	0	0	0	0	0	0	0	0
NODE_5658_length_10467_cov_8.245081__full	0.0251423	0.0212873	0	0	0	0	0	0	0	0.0370003	0	0	0	0	0	0.0431623	0.159844	0	0	0	0	0	0	0	0	0	0	0	0	0	0	0	0	0	0	0	0	0	0
NODE_5672_length_10453_cov_10.606915__full	0.00447599	0.00098176	0	0	0	0	0	0	0	0	0	0	0	0	0	0	0	0	0	0	0	0	0	0	0	0	0	0	0	0	0	0	0	0	0	0	0	0	0
NODE_5674_length_10452_cov_11.636048__full	0.00139888	0.00182345	0	0	0	0	0	0	0	0	0	0	0	0	0	0	0	0	0	0	0	0	0	0	0	0	0	0	0	0	0	0	0	0	0	0	0	0	0
NODE_5676_length_10450_cov_4.811516__full	0.00279631	0.000561169	0	0	0	0	0	0	0	0	0	0	0	0	0	0	0	0	0	0	0	0	0	0	0	0	0	0	0	0	0	0	0	0	0	0	0	0	0
NODE_5691_length_10437_cov_10.137938__full	0	0.00252845	0	0	0	0	0	0	0	0	0	0	0	0	0	0	0	0	0	0	0	0	0	0	0	0	0	0	0	0	0	0	0	0	0	0	0	0	0
NODE_5693_length_10433_cov_12.820689__full	0.00168176	0.000281049	0	0	0	0	0	0	0	0	0	0	0	0	0	0	0	0	0	0	0	0	0	0	0	0	0	0	0	0	0	0	0	0	0	0	0	0	0
NODE_5695_length_10427_cov_9.094985__full	0	0	0	0	0	0	0	0	0	0	0	0	0	0	0	0.0324977	0	0	0	0	0	0	0	0	0	0	0	0	0	0	0	0	0	0	0	0	0	0	0
NODE_5696_length_10427_cov_7.984508__full	0.00756933	0.0130764	0	0	0	0	0	0	0	0	0	0	0	0	0	0	0	0	0	0	0	0	0	0	0	0	0	0	0	0	0	0	0	0	0	0	0	0	0
NODE_5697_length_10425_cov_7.562754__full	0.0124377	0.016856	0	0	0	0	0	0	0	0	0	0	0	0	0	0.0216694	0	0	0	0	0	0	0	0	0	0	0	0	0	0	0	0	0	0	0	0	0	0	0
NODE_5698_length_10420_cov_11.400736__full	0	0	0	0	0	0	0	0	0	0.0255712	0	0	0	0	0	0	0	0	0	0	0	0	0	0	0	0	0	0	0	0	0	0	0	0	0	0	0	0	0
NODE_5700_length_10416_cov_9.078802__full	0.0070069	0.00478272	0	0	0	0	0	0	0	0	0	0	0	0	0	0	0	0	0	0	0	0	0	0	0	0	0	0	0	0	0	0	0	0	0	0	0	0	0
NODE_5712_length_10399_cov_148.876311__full	0.000562446	0.00112792	0	0	0	0	0	0	0	0	0	0	0	0	0	0	0	0	0	0	0	0	0	0	0	0	0	0	0	0	0	0	0	0	0	0	0	0	0
NODE_5729_length_10370_cov_11.606465__full	0.0162505	0.0154903	0	0	0	0	0	0	0	0	0	0	0	0	0	0	0	0	0	0	0	0	0	0	0	0	0	0	0	0	0	0	0	0	0	0	0	0	0
NODE_5730_length_10367_cov_12.582976__full	0.00155157	0.00424296	0	0	0	0	0	0	0	0	0	0	0	0	0	0	0	0	0	0	0	0	0	0	0	0	0	0	0	0	0	0	0	0	0	0	0	0	0
NODE_5737_length_10357_cov_7.441704__full	0.00028238	0.000566282	0	0	0	0	0	0	0	0.0321613	0	0	0	0	0	0	0	0	0	0	0	0	0	0	0	0	0	0	0	0	0	0	0	0	0	0	0	0	0
NODE_5738_length_10350_cov_21.389035__full	0.0108175	0.00750839	0	0	0	0	0	0	0	0	0	0	0.601405	0	0	0.0382002	0	0	0	0	0	0.102784	0	0	0	0.0436492	0.501749	0	0	0	0	0	0	0	0	0	0	0	0
NODE_5740_length_10348_cov_11.110938__full	0.000705564	0.000991869	0	0	0	0	0	0	0	0	0	0	0	0	0	0	0	0	0	0	0	0	0	0.109298	0	0	0	0	0	0	0	0	0	0	0	0	0	0	0
NODE_5744_length_10341_cov_6.836555__full	0.000707059	0.00217146	0	0	0	0	0	0	0	0	0	0	0	0	0	0	0	0	0	0	0	0	0	0	0	0	0	0	0	0	0	0	0	0	0	0	0	0	0
NODE_5756_length_10330_cov_26.376112__full	0.00481016	0.00123493	0	0	0	0	0	0	0	0	0	0	0	0	0	0	0	0	0	0	0	0	0	0	0	0	0	0	0	0	0	0	0	0	0	0	0	0	0
NODE_5759_length_10328_cov_12.660573__full	0.0338365	0.031937	0.193294	0	0	0	0	0	0	0	0	0	0	0	0	0	0	0	0	0	0	0	0	0	0	0	0	0	0	0	0	0	0	0	0	0	0	0	0
NODE_5761_length_10325_cov_10.119108__full	0	0	0	0	0	0	0	0	0	0	0	0	0	0	0	0	0	0	0	0	0	0.154555	0	0	0	0	0	0	0	0	0	0	0	0	0	0	0	0	0
NODE_5772_length_10313_cov_6.757979__full	0.00182114	0.000568734	0	0	0	0	0	0	0	0	0	0	0	0	0	0	0	0	0	0	0	0	0	0	0	0	0	0	0	0	0	0	0	0	0	0	0	0	0
NODE_5774_length_10306_cov_16.424317__full	0	0.000853689	0	0	0	0	0	0	0	0	0	0	0	0	0	0	0	0	0	0	0	0	0	0	0	0	0	0	0	0	0	0	0	0	0	0	0	0	0
NODE_5779_length_10298_cov_8.850770__full	0.000426033	0.000284787	0	0	0	0	0	0	0	0	0	0	0	0	0	0	0	0	0	0	0	0	0	0	0	0	0	0	0	0	0	0	0	0	0	0	0	0	0
NODE_5780_length_10298_cov_6.666928__full	0.00176905	0.000142394	0	0	0	0	0	0	0	0	0	0	0	0	0	0	0	0	0	0	0	0	0	0	0	0	0	0	0	0	0	0	0	0	0	0	0	0	0
NODE_5784_length_10292_cov_12.969293__full	0.00113676	0.0012823	0	0	0	0	0	2.58863	0	0.0517879	0	0	0	0	0	0.0164652	0.0691922	0	0	0	0	0	0	0	0	0	0	0	0	0	0	0	0	0	0	0	0	0	0
NODE_5787_length_10291_cov_12.067602__full	0.000284218	0.000284984	0	0	0	0	0	0	0	0	0	0	0	0	0	0	0	0	0	0	0	0	0	0	0	0	0	0	0	0	0	0	0	0	0	0	0	0	0
NODE_5791_length_10289_cov_632.270461__full	0.0011371	0.00057008	0	0	0	0	0	0	0	0	0	0	0	0	0	0	0	0	0	0	0	0	0	0	0	0	0	2.07592	7.38704	0	0	0	0	0	0	0	0	0	0
NODE_5792_length_10288_cov_7.118952__full	0	0.000570137	0	0	0	0	0	0	0	0	0	0	0	0	0	0.0219622	0	0	0	0	0	0	0	0	0	0	0	0	0	0	0	0	0	0	0	0	0	0	0
NODE_5793_length_10287_cov_6.403318__full	0.00056866	0.00256587	0	0	0	0	0	0	0	0	0	0	0	0	0	0.0219644	0	0	0	0	0	0	0	0	0	0	0	0	0	0	0	0	0	0	0	0	0	0	0
NODE_5798_length_10281_cov_19.868199__full	0.0118067	0.00983656	0	0	0	0	0	0	0	0	0	0	0	0	0	0	0	0	0	0	0	0	0	0	0	0	0	0	0	0	0	0	0	0	0	0	0	0	0
NODE_5800_length_10279_cov_5.369843__full	0.00540248	0.00984054	0	0	0	0	0	0	0	0	0	0	0	0	0	0	0	0	0	0	0	0	0	0	0	0	0	0	0	0	0	0	0	0	0	0	0	0	0
NODE_5804_length_10275_cov_7.066136__full	0.000494101	0.000856303	0	0	0	0	0	0	0	0	0	0	0	0	0	0	0	0	0	0	0	0	0	0	0	0	0	0	0	0	0	0	0	0	0	0	0	0	0
NODE_5813_length_10260_cov_8.371420__full	0.00114036	0.000285858	0	0	0	0	0	0	0	0	0	0	0	0	0	0	0	0	0	0	0	0	0	0	0	0	0	0	0	0	0	0	0	0	0	0	0	0	0
NODE_5817_length_10253_cov_8.733996__full	0	0.00114422	0	0	0	0	0	0	0	0	0	0	0	0	0	0	0	0	0	0	0	0	0	0	0	0	0	0	0	0	0	0	0	0	0	0	0	0	0
NODE_5825_length_10246_cov_32.135902__full	0	0.000572508	0	0	0	0	0	0	0	0	0	0	0	0	0	0	0	0	0	0	0	0	0	0	0	0.176396	0	0	0	0	0	0	0	0	0	0	0	0	0
NODE_5828_length_10244_cov_6.093051__full	0.00475732	0.000572622	0	0	0	0	0	0	0	0	0	0	0	0	0	0	0	0	0	0	0	0	0	0	0	0	0	0	0	0	0	0	0	0	0	0	0	0	0
NODE_5830_length_10240_cov_8.963613__full	0	0.00315067	0	0	0	0	0	0	0	0	0	0	0	0	0	0	0	0	0	0	0	0	0	0	0	0	0	0	0	0	0	0	0	0	0	0	0	0	0
NODE_5831_length_10239_cov_12.188856__full	0.00471377	0.00586205	0	0	0	0	0	0	0	0	0	0	0	0	0	0	0	0	0	0	0	0	0	0	0	0	0	0	0	0	0	0	0	0	0	0	0	0	0
NODE_5833_length_10238_cov_8.703817__full	0	0	0	0	0	0	0	0	0	0	0	0	0	0	0	0.0220711	0	0	0	0	0	0	0	0	0	0	0	0	0	0	0	0	0	0	0	0	0	0	0
NODE_5838_length_10232_cov_9.229942__full	0.00202057	0.000859955	0	0	0	0	0	0	0	0	0	0	0	0	0	0	0	0	0	0	0	0	0	0.0947617	0	0	0	0	0	0	0	0	0	0	0	0	0	0	0
NODE_5847_length_10224_cov_9.382123__full	0.00212231	0.00286879	0	0	0	0	0	0	0	0	0	0	0	0	0	0	0	0	0	0	0	0	0	0	0	0	0	0	0	0	0	0	0	0	0	0	0	0	0
NODE_5854_length_10217_cov_8.827832__full	0.00157367	0.00674635	0	0	0	0	0	0	0	0.0129735	0	0	0	0	0	0	0	0	0	0	0	0	0	0	0	0	0	0	0	0	0	0	0	0	0	0	0	0	0
NODE_5855_length_10217_cov_8.182447__full	0	0.00100478	0	0	0	0	0	0	0	0	0	0	0	0	0	0	0	0	0	0	0	0	0	0	0	0	0	0	0	0	0	0	0	0	0	0	0	0	0
NODE_5857_length_10215_cov_7.496046__full	0.00400296	0.00143568	0	0	0	0	0	0	0	0	0	0	0	0	0	0	0	0	0	0	0	0	0	0	0	0	0	0	0	0	0	0	0	0	0	0	0	0	0
NODE_5863_length_10208_cov_6.969532__full	0.00114523	0.000862007	0	0	0	0	0	0	0	0	0	0	0	0	0	0	0	0	0	0	0	0	0	0	0	0.088531	0	0	0	0	0	0	0	0	0	0	0	0	0
NODE_5865_length_10206_cov_10.128822__full	0.00257958	0.00597982	0	0	0	0	0	0	0	0.0445827	0	0	0	0	0	0	0	0	0	0	0	0.104256	0	0	0	0	0	0	0	0	0	0	0	0	0	0	0	0	0
NODE_5866_length_10206_cov_9.165034__full	0.0014331	0.00114957	0	0	0	0	0	0	0	0.0130577	0	0	0	0	0	0	0.166235	0	0	0	0	0	0	0	0	0	0	0	0	0	0	0	0	0	0	0	0	0	0
NODE_5878_length_10187_cov_8.136994__full	0	0	0	0	0	0	0	0	0	0	0	0	0	0	0	0.0332748	0.0219736	0	0	0	2.45324	0	0	0	0	0	0	0	0	0	0	0	0	0	0	0	0	0	0
NODE_5879_length_10187_cov_7.947165__full	0.00201014	0.000853527	0	0	0	0	0	0	0	0	0	0	0	0	0	0	0	0	0	0	0	0	0	0	0	0	0	0	0	0	0	0	0	0	0	0	0	0	0
NODE_5887_length_10179_cov_5.885218__full	0.0119145	0.0152584	0	0	0	0	0	0	0	0	0	0	0	0	0	0	0	0	0	0	0	0	0	0	0	0	0	0	0	0	0	0	0	0	0	0	0	0	0
NODE_5892_length_10168_cov_5.974575__full	0.000863123	0.000721207	0	0	0	0	0	0	0	0	0	0	0	0	0	0	0	0	0	0	0	0	0	0	0	0	0	0	0	0	0	0	0	0	0	0	0	0	0
NODE_5896_length_10160_cov_15.603916__full	0.0618829	0.0634252	0	0	0	0	0	0	0	0.0527987	0	0	0	0	0.226468	0.116776	0.0688527	0	0	0	0	0	0	0	0	0.177911	0	0	0	0	0	0	0	0	0	0	0	0	0
NODE_5897_length_10160_cov_9.629063__full	0.00201556	0	0	0	0	0	0	0	0	0	0	0	0	0	0	0	0	0	0	0	0	0	0	0	0	0	0	0	0	0	0	0	0	0	0	0	0	0	0
NODE_5901_length_10157_cov_10.259793__full	0.000288024	0.0012996	0	0	0	0	0	0	0	0.0647178	0	0	0	0	0	0.026938	0	0	0	0	0	0	0	0.0636479	0	0.0889822	0	0	0	0	0	0	0	0	0	0	0	0	0
NODE_5909_length_10150_cov_8.039797__full	0.00317048	0.0084688	0	0	0	0	0	0	0	0	0	0	0	0	0	0	0	0	0	0	0	0	0	0	0	0	0	0	0	0	0	0	0	0	0	0	0	0	0
NODE_5911_length_10148_cov_18.914718__full	0.00100899	0.00072265	0	0	0	0	0	0	0	0.0168859	0	0	0	0	0	0	0	0	0	0	0	0	0	0	0	0	0	0	0	0	0	0	0	0	0	0	0	0	0
NODE_5914_length_10145_cov_6.915887__full	0	0.00462635	0	0	0	0	0	0	0	0	0	0	0	0	0	0	0	0	0	0	0	0	0	0	0	0	0	0	0	0	0	0	0	0	0	0	0	0	0
NODE_5916_length_10144_cov_8.616127__full	0.00432392	0.0011567	0	0	0	0	0	0	0	0.0131387	0	0	0	0	0	0	0	0	0	0	0	0	0	0	0	0	0	0	0	0	0	0	0	0	0	0	0	0	0
NODE_5923_length_10135_cov_9.856915__full	0.00212164	0.0047757	0	0	0	0	0	0	0	0	0	0	0	0	0	0	0	0	0	0	0	0	0	0	0	0	0	0	0	0	0	0	0	0	0	0	0	0	0
NODE_5928_length_10130_cov_41.705214__full	0	0.000579163	0	0	0	0	0	0	0	0	0	0	0	0	0	0	0	0	0	0	0	0	0	0	0	0	0	0	0	0	0	0	0	0	0	0	0	0	0
NODE_5929_length_10130_cov_6.832021__full	0.0375527	0.0526076	0.131419	0	0	0	0	0	0	0	0	0	0	0	0	0	0	0	0	0	0	0.10505	0	0.0957302	0	0	0	0	0	0	0	0	0	0	0	0	0	0	0
NODE_5935_length_10124_cov_9.288279__full	0	0	0	0	0	0	0	0	0	0.013165	0	0	0	0	0	0	0	0	0	0	0	0	0	0	0	0	0	0	0	0	0	0	0	0	0	0	0	0	0
NODE_5939_length_10122_cov_29.767734__full	0.0066478	0.00391248	0	0	0	0	0	0	0	0	0	0	0	0	0	0	0	0	0	0	0	0	0	0	0	0	0	0	0	0	0	0	0	0	0	0	0	0	0
NODE_5941_length_10122_cov_6.828395__full	0.0051985	0.0084046	0	0	0	0	0	0	0	0.0460869	0	0	0	0	0	0	0	0	0	0	0	0	0	0	0	0	0	0	0	0	0	0	0	0	0	0	0	0	0
NODE_5942_length_10119_cov_45.514271__full	0.000722805	0	0	0	0	0	0	0	0	0	0	0	0	0	0	0	0	0	0	0	0	0	0	0	0	0	0	0	0	0	0	0	0	0	0	0	0	0	0
NODE_5949_length_10110_cov_6.322645__full	0.000578766	0.00304671	0	0	0	0	0	0	0	0.0131836	0	0	0	0	0	0	0	0	0	0	0	0	0	0	0	0	0	0	0	0	0	0	0	0	0	0	0	0	0
NODE_5954_length_10101_cov_8.433313__full	0.00854245	0.0051426	0	0	0	0	0	0	0	0	0	0	0	0	0	0	0	0	0	0	0	0	0	0	0	0	0	0	0	0	0	0	0	0	0	0	0	0	0
NODE_5961_length_10095_cov_9.003201__full	0.00028982	0.000581201	0	0	0	0	0	0	0	0	0	0	0	0	0	0	0.0705628	0	0	0	0	0	0	0	0	0	0	0	0	0	0	0	0	0	0	0	0	0	0
NODE_5962_length_10094_cov_10.661831__full	0.00130432	0.00305161	0	0	0	0	0	0	0	0.0259379	0	0	0	0	0	0	0	0	0	0	0	0	0	0.11209	0	0	0	0	0	0	0	0	0	0.391779	0	0	0	0	0
NODE_5963_length_10094_cov_9.197799__full	0.000869546	0.000581259	0	0	0	0	0	0	0	0	0	0	0	0	0	0	0	0	0	0	0	0	0	0	0	0	0	0	0	0	0	0	0	0	0	0	0	0	0
NODE_5982_length_10068_cov_13.130003__full	0.0044982	0.00539074	0	0	0	0	0	0	0	0	0	0	0	0	0	0	0	0	0	0	0	0	0	0	0	0	0	0	0	0	0	0	0	0	0	0	0	0	0
NODE_5983_length_10068_cov_7.459123__full	0.000290608	0.000291392	0	0	0	0	0	0	0	0	0	0	0	0	0	0	0	0	0	0	0	0	0	0	0	0	0	0	0	0	0	0	0	0	0	0	0	0	0
NODE_5985_length_10068_cov_6.234828__full	0.00286872	0.00305961	0	0	0	0	0	0	0	0.0132394	0	0	0	0	0	0	0	0	0	0	0	0	0	0	0	0	0	0	0	0	0	0	0	0	0	0	0	0	0
NODE_5991_length_10059_cov_28.994478__full	0.00174523	0.00204159	0	0	0	0	0	0	0	0	0	0	0	0	0	0	0	0	0	0	0	0	0	0	0	0	0	0	0	0	0	0	0	0	0	0	0	0	0
NODE_6004_length_10050_cov_15.168526__full	0.054844	0.0577796	0.230423	0	0	0	0	0	0	0.0411641	0	0	0	0	0	0.0168676	0.066833	0	0	0	0	0.211797	0	0.144756	0	0	0	0	0	0	0	0	0	0	0	0	0	0	0
NODE_6006_length_10049_cov_7.063116__full	0.0091655	0.0172115	0	0	0	0	0	0	0	0	0	0	0	0	0	0	0	0	0	0	0	0	0	0	0	0	0	0	0	0	0	0	0	0	0	0	0	0	0
NODE_6007_length_10049_cov_6.660804__full	0.00786149	0.00992633	0	0	0	0	0	0	0	0	0	0	0	0	0	0	0	0	0	0	0	0	0	0	0	0	0	0	0	0	0	0	0	0	0	0	0	0	0
NODE_6009_length_10047_cov_5.791415__full	0.00917255	0.0181776	0	0	0	0	0	0	0	0	0	0	0	0	0	0.022497	0	0	0	0	0	0	0	0	0	0	0	0	0	0	0	0	0	0	0	0	0	0	0
NODE_6011_length_10046_cov_6.164170__full	0.00262129	0.0031509	0	0	0	0	0	0	0	0	0	0	0	0	0	0	0	0	0	0	0	0	0	0	0	0	0	0	0	0	0	0	0	0	0	0	0	0	0
NODE_6021_length_10034_cov_6.198088__full	0.00160384	0.0029229	0	0	0	0	0	0	0	0	0	0	0	0	0	0	0	0	0	0	0	0	0	0	0	0	0	0	0	0	0	0	0	0	0	0	0	0	0
NODE_6036_length_10012_cov_7.525371__full	0.000584517	0	0	0	0	0	0	0	0	0	0	0	0	0	0	0	0	0	0	0	0	0	0	0	0	0	0	0	0	0	0	0	0	0	0	0	0	0	0
NODE_6043_length_10009_cov_13.640565__full	0	0.00117254	0	0	0	0	0	0	0	0	0	0	0	0	0	0	0	0	0	0	0	0	0	0	0	0	0	0	0	0	0	0	0	0	0	0	0	0	0
NODE_2_length_408432_cov_99.371922__0_partial_1	0.00134252	0.0021442	0.0144416	0	0	0	0	0	0	0	0	0	0	0	0	0	0	0	0	0	0	0	0	0	0	0	0	0	0	0	0	0	0	0	0	0	0	0	0
NODE_189_length_62004_cov_63.934448__full_1	0	0	0	0	0	0	0	0	0	0.00312427	0	0	0	0	0	0	0	0	0	0	0	0	0	0	0	0	0	0	0	0	0	0	0	0	0	0	0	0	0
NODE_243_length_55444_cov_55.194471__full_1	0.00241509	0.00136873	0	0	0	0	0	0	0	0	0	0	0	0	0	0	0	0	0	0	0	0	0	0	0	0	0	0	0	0	0	0	0	0	0	0	0	0	0
NODE_257_length_53878_cov_38.897878__full_1	0.0218397	0.0227125	0.0257736	0	0	0	0	0	0	0.00820178	0	0	0	0	0	0.0399485	0.01379	0	0	0	0.48387	0.0721072	0	0.0688391	0	0.0437453	0	0	0	0	0	0	0	0.153115	0	0	0	0	0
NODE_695_length_32143_cov_22.367370__full_1	0.00138243	0.000462052	0	0	0	0	0	0	0	0	0	0	0	0	0	0	0	0	0	0	0	0	0	0	0	0	0	0	0	0	0	0	0	0	0	0	0	0	0
NODE_17_length_155262_cov_26.566617__full	0.000334472	7.45274e-05	0	0	0	0	0	0	0	0	0	0	0	0	0	0	0.0067862	0	0	0	0	0	0	0	0	0	0	0	0	0	0	0	0	0	0	0	0	0	0
NODE_21_length_148148_cov_25.070591__full	0.000486874	6.8346e-05	0	0	0	0	0	0	0	0	0	0	0	0	0	0	0	0.0665915	0	0	0	0	0	0	0	0	0	0	0	0	0	0	0	0	0	0	0	0	0
NODE_34_length_125708_cov_54.618228__full	0.0035236	0.0011854	0.00522295	0	0	0	0	0	0	0.02396	0	0	0	0	0	0.00797988	0.00558903	0.0261643	0	0	0	0.0124652	0	0.0126819	0	0	0	0	0	0	0	0	0	0	0	0	0	0	0
NODE_70_length_91086_cov_58.760614__full	0.00202851	0.00153047	0	0	0	0	0	0	0	0.00216594	0	0	0	0	0	0	0	0	0	0	0	0	0	0	0	0	0	0	0	0	0	0	0	0	0	0	0	0	0
NODE_82_length_86310_cov_49.603624__full	0	0	0	0	0	0	0	0	0	0	0	0	0	0	0	0	0	0	0	0	0	0.075181	0	0	0	0	0	0	0	0	0	0	0	0	0	0	0	0	0
NODE_85_length_84831_cov_29.043750__full	0.000782842	0.00122204	0	0	0	0	0	0	0	0.00659014	0	0	0	0.0626226	0	0	0	0	0	0	0	0	0	0	0	0	0	0	0	0	0	0	0	0	0	0	0	0	0
NODE_88_length_83574_cov_69.062474__full	0.000535517	0.000571479	0	0	0	0	0	0	0	0	0	0	0	0	0	0	0	0	0	0	0	0	0	0	0	0	0	0	0	0	0	0	0	0.0456987	0	0	0	0	0
NODE_95_length_81596_cov_31.953139__full	0.0042101	0.00271452	0.00805175	0	0	0	0	0	0	0.00967327	0	0	0	0	0.0278337	0.00205031	0.0086161	0	0	0	0	0	0	0	0	0	0	0	0	1.11473	0	0	0	0	0	0	0	0	0
NODE_133_length_70862_cov_24.393044__full	0.0189529	0.01896	0.018548	0	0	0	0	0	0	0.0147627	0	0	0	0	0.0611408	0.0220411	0.0132556	0	0	0.262842	0	0	0	0.00794573	0	0.0125926	0.0723759	0	0	0	0	0	0	0	0	0	0	0	0
NODE_136_length_70465_cov_25.982762__full	0.000942784	0.000123303	0	0	0	0	0	0	0	0	0	0	0	0	0	0.00316651	0	0	0	0	0	0	0	0	0	0	0	0	0	0	0	0	0	0	0	0	0	0	0
NODE_138_length_70001_cov_22.592000__full	0.0241784	0.021788	0.0281649	0.163481	0.0339049	0	0	0	0	0	0	0	0	0	0	0.0167346	0.00251159	0	0	0	0	0	0	0.0136775	0	0	0	0	0	0	0	0	0	0	0	0	0	0	0
NODE_146_length_67446_cov_19.115328__full	0.0102743	0.00909298	0.038979	0	0	0	0	0	0	0.00882223	0	0	0	0	0	0	0.0208555	0	0	0	0	0.0389472	0	0.0165629	0	0	0	0	0	0	0	0	0	0	0	0	0	0	0
NODE_155_length_66883_cov_39.319043__full	0.000129418	0.00023819	0	0	0	0	0	0	0	0.0029515	0	0	0	0	0	0	0	0	0	0	0	0.00392758	0	0.0143166	0	0	0	0	0	0	0	0	0	0	0	0	0	0	0
NODE_160_length_66153_cov_22.172102__full	0.000218343	0.000175145	0	0	0	0	0	0	0	0	0	0	0	0	0	0.00168669	0.00531602	0	0	0	0	0	0	0	0	0	0	0	0	0	0	0	0	0	0	0	0	0	0
NODE_161_length_65802_cov_36.515045__full	0.0010317	0.0012986	0	0	0	0	0	0	0	0	0	0	0	0	0	0	0	0	0	0	0	0	0	0	0	0	0	0	0	0	0	0	0	0	0	0	0	0	0
NODE_163_length_65609_cov_32.894871__full	0.000352252	0.000397351	0	0	0.202607	0	0	0	0	0.00300894	0	0	0	0	0	0.00850352	0	0	0	0	0	0	0	0	0	0	0	0	0	0	0	0	0	0	0	0	0	0	0
NODE_172_length_64772_cov_74.693875__full	0.0340267	0.0423943	0.162368	0.176709	0.102615	0	0	0	0	0.111804	0	0	0	0.287213	0	0.0822236	0.174621	0	0	0	0	0.248133	0	0.0972944	0	0.174308	0.0791966	0	0	0	0	0	0	0.104641	0	0	0	0	0
NODE_177_length_64140_cov_28.022298__full	0.000743197	0.00108344	0	0	0	0	0	0	0	0.00949055	0	0	0	0	0	0.00173975	0.00548325	0	0	0	0	0	0	0	0	0.00690799	0.479873	0	0	0	0	0	0	0	0	0	0	0	0
NODE_196_length_59901_cov_29.406776__full	0.0107088	0.00736019	0	0	0	0	0	0	0	0.0266536	0	0	0	0	0	0.0230301	0	0	0	0	0	0.00877305	0	0.0319789	0	0.0149026	0	0	0	0	0	0	0	0	0	0	0	0	0
NODE_197_length_59665_cov_23.743041__full	0.00440704	0.00470993	0	0	0	0	0	0	0	0	0	0	0	0	0.0253935	0	0	0	0	0	0	0	0	0	0	0	0	0	0	0	0	0	0	0	0	0	0	0	0
NODE_210_length_58023_cov_28.356364__full	0	0	0	0	0	0	0	0	0	0	0	0	0	0	0.209379	0	0.0121256	0	0	0	0	0	0	0	0	0	0	0	0	0	0	0	0	0	0	0	0	0	0
NODE_218_length_57184_cov_28.206902__full	0	0	0	0	0	0	0	0	0	0	0	0	0	0	0	0	0	0	3.30682	0	0	0	0	0	0	0	0	0	0	0	0	0	0	0	0	0	0	0	0
NODE_237_length_56031_cov_26.246603__full	0.000179235	0.000103435	0	0	0	0	0	0	0	0	0	0	0	0	0	0	0	0	0	0	0	0	0	0	0	0	0	0	0	0	0	0	0	0	0	0	0	0	0
NODE_251_length_54466_cov_37.393492__full	0.0600314	0.0627908	0.0241469	0.0700795	0.204058	0	0	0	0	0.0267996	0.322404	0	0.0376459	0	0.0556483	0.0305831	0.0929758	0.120964	0	0	0	0.100197	0	0.0644945	0	0.0286891	0	0	0	0	0	0	0	0	0	0	0	0	0
NODE_258_length_53697_cov_39.757864__full	0.00072666	0.000511189	0	0	0	0	0	0	0	0	0	0	0	0	0	0	0	0	0	0	0	0	0	0	0	0	0	0	0	0	0	0	0	0	0	0	0	0	0
NODE_269_length_52670_cov_18.173499__full	0.00175613	0.000990487	0	0	0	0	0	0	0	0	0	0	0	0	0	0	0	0	0	0	0	0	0	0	0	0	0	0	0	0	0	0	0	0	0	0	0	0	0
NODE_311_length_49692_cov_26.404109__full	0.000669047	0.00198317	0	0	0	0	0	0	0	0	0	0	0	0	0	0.00112356	0.0141647	0	0	0	0	0	0	0	0	0	0	0	0	0	0	0	0	0	0	0	0	0	0
NODE_324_length_48852_cov_28.308576__full	0.0372501	0.0376739	0.0134652	0	0	0	0	0	0	0.0787181	0	0	0	0	0.0775788	0.0377005	0.0324202	0	0	0	0	0.190051	0	0.107893	0	0.0365671	0	0	0	0	0	0	0	0.216554	0	0	0	0	0
NODE_325_length_48794_cov_29.187966__full	0.000622146	0.000994721	0	0	0	0	0	0	0	0.00404906	0	0	0	0	0	0	0	0	0	0	0	0	0	0	0	0	0	0	0	0	0	0	0	0	0	0	0	0	0
NODE_334_length_47968_cov_46.814327__full	0.000241102	3.00031e-05	0	0	0	0	0	0	0	0.00304021	0	0	0	0	0	0.0423137	0.00366884	0	0	0	0	0	0	0.0199797	0	0	0	0	0	0	0	0	0	0	0	0	0	0	0
NODE_348_length_46983_cov_31.832139__full	0	0	0	0	0	0	0	0	0	0	0	0	0.152814	0	0.0322699	0	0	0	0	0	0.525765	0	0	0	0	0	0.433212	0	0	0	0	0	0	0	0	0	0	0	0
NODE_350_length_46939_cov_33.561230__full	0.000616011	0.00043237	0	0	0	0	0	0	0	0.00854947	0	0	0	0	0	0	0	0	0	0	0	0	0	0	0	0	0	0	0	0	0	0	0	0	0	0	0	0	0
NODE_361_length_46237_cov_35.477632__full	0.00162357	0.00141093	0	0	0	0	0	0	0	0.0093004	0	0	0	0	0	0	0	0	0	0	0	0.0341223	0	0.0207301	0	0	0	0	0	0	0	0	0	0	0	0	0	0	0
NODE_375_length_45656_cov_18.517857__full	6.33379e-05	0.000127017	0	0.250941	0	0	0	0	0	0.0129848	0	0	0	0	0	0	0.015421	0	0	0	0	0	0	0	0	0	0	0	0	0	0	0	0	0	0	0	0	0	0
NODE_376_length_45648_cov_25.989176__full	0.00158101	0.0011116	0	0	0	0	0	0	0	0.00449395	0	0	0	0	0	0	0	0	0	0	0	0	0	0	0	0	0	0	0	0	0	0	0	0	0	0	0	0	0
NODE_388_length_44929_cov_28.811153__full	0.00051493	0.0001572	0	0	0	0	0	0	0	0	0	0	0	0	0	0	0	0	0	0	0	0	0	0	0	0	0	0	0	0	0	0	0	0	0	0	0	0	0
NODE_392_length_44645_cov_28.018296__full	0.00301213	0.00528961	0	0	0.596131	0	0	0	0	0.076317	0	0	0	0	0	0.018765	0.0157714	0	0	0	0	0.0235621	0	0	0	0	0	0	0	0	0	0	0	0	0	0	0	0	0
NODE_402_length_44319_cov_102.786906__full	0	0	0	0	0	0	0.948123	0.891593	0	0	0	0	0	0	0	0	0	0	0	0	0	0	0	0	0	0	0	0	0	0	0	0	0	0	0	0	0	0	0
NODE_409_length_43922_cov_87.793761__full	0.000131694	0	0	0	0	0	0	0	0	0	0	0	0	0	0	0	0	0	0	0	0	0	0	0	0	0	0	0	0	0	0	0	0	0	0	0	0	0	0
NODE_422_length_43379_cov_31.711137__full	0.000266696	0.000267415	0	0	0	0	0	0	0	0	0	0	0	0	0	0.00515054	0	0	0	0	0	0	0	0.0147337	0	0	0	0	0	0	0	0	0	0	0	0	0	0	0
NODE_435_length_43098_cov_21.712319__full	0.0133432	0.00763659	0	0	0	0	0	0	0	0.00917213	0	0	0	0	0	0	0.0326789	0	0	0	0	0.0488217	0	0	0	0	0	0	0	0	0	0	0	0	0	0	0	0	0
NODE_438_length_42941_cov_17.648312__full	0.00629592	0.00334024	0	0	0	0	0	0	0	0.00410972	0	0	0	0	0	0	0	0	0	0	0	0	0	0	0	0	0	0	0	0	0	0	0	0	0	0	0	0	0
NODE_441_length_42892_cov_59.956932__full	0.000269735	0.000607574	0	0	0	0	0	0	0	0	0	0	0	0	0	0.011051	0	0	0	0	0	0	0	0	0	0	0	0	0	0	0	0	0	0	0	0	0	0	0
NODE_442_length_42888_cov_18.738064__full	0.0010116	0.000980517	0	0	0	0	0	0	0	0	0	0	0	0	0	0	0	0	0	0	0	0	0	0	0	0	0	0	0	0	0	0	0	0	0	0	0	0	0
NODE_451_length_42465_cov_17.022612__full	0.00112389	0.000273191	0	0	0	0	0	0	0	0	0	0	0	0	0	0	0	0	0	0	0	0	0	0	0	0	0	0	0	0	0	0	0	0	0	0	0	0	0
NODE_460_length_42237_cov_43.495396__full	0.00130118	0.00109868	0	0	0	0	0	0	0	0	0	0	0	0	0	0	0	0	0	0	0	0	0	0	0	0	0	0	0	0	0	0	0	0	0	0	0	0	0
NODE_463_length_42117_cov_34.945833__full	0.0171901	0.0144211	0.00959892	0	0	0	0	0	0	0.0192312	0	0	0	0	0.0540173	0.053888	0.0247835	0	0	0	0	0.0749444	0	0.0829304	0	0.0302353	0	0	0	0	0	0	0	0	0	0	0	0	0
NODE_464_length_42112_cov_219.761217__full	0.000206062	0	0	0	0	0	0	0	0	0	0	0	0	0	0	0	0	0	0	0	0	0	0	0	0	0	0	0	0	0	0	0	0	0	0	0	0	0	0
NODE_478_length_41566_cov_29.739046__full	0.000278371	0.000244231	0	0	0	0	0	0	0	0	0	0	0	0	0	0.00537601	0.024145	0	0	0	0	0	0	0	0	0	0	0	0	0	0	0	0	0	0	0	0	0	0
NODE_488_length_41210_cov_25.813335__full	0	0.000492697	0	0	0	0	0	0	0	0	0	0	0	0	0	0	0	0	0	0	0	0	0	0	0	0	0	0	0	0	0	0	0	0	0	0	0	0	0
NODE_489_length_41200_cov_35.513686__full	0.0101095	0.0153829	0.0159752	0	0	0	0	0	0	0	0	0	0.149436	0	0	0	0	0	0	0	0	0	0	0	0	0	0	0	0	0	0	0	0	0	0	0	0	0	0
NODE_492_length_40816_cov_43.610998__full	0.00336662	0.00523208	0	0	0	0	0	0.968396	0	0.0110707	0	0	0	0	0	0	0	0	0	0	0	0	0	0	0	0	0	0	0	0	0	0	0	0	0	0	0	0	0
NODE_495_length_40766_cov_26.797502__full	0.000354818	0	0	0	0	0	0	0	0	0	0	0	0	0	0	0	0	0	0	0	0	0	0	0	0	0	0	0	0	0	0	0	0	0	0	0	0	0	0
NODE_497_length_40709_cov_122.190593__full	0.027003	0.0394782	0	0	0.653982	0	0	0	0	0.0432548	0	0	0	0.326866	0.0372617	0.0685612	0.138415	0	0	0	0	0.0703454	0	0.109365	0	0	0	0	0	0	0	0	0	0	0	0	0	0	0
NODE_501_length_40489_cov_19.441446__full	0.0095739	0.00660091	0	0	0	0	0	0	0	0	0	0	0	0	0.0374649	0	0.0347925	0	0	0	0	0.0649742	0	0	0	0	0	0	0	0	0	0	0	0	0	0	0	0	0
NODE_502_length_40475_cov_24.257901__full	0.000142951	0.00013617	0	0	0	0	0	0	0	0	0	0	0	0	0	0	0	0	0	0	0	0	0	0	0	0	0	0	0	0	0	0	0	0	0	0	0	0	0
NODE_504_length_40381_cov_19.014597__full	0.0101733	0.0101155	0.0163004	0	0	0	0	0	0	0.00291416	0	0	0	0	0	0	0	0	0	0	0	0	0	0	0	0	0	0	0	0	0	0	0	0	0	0	0	0	0
NODE_523_length_39595_cov_41.064462__full	0.000182676	0.000219801	0	0	0	0	0	0	0	0.00332889	0	0	0	0	0	0	0	0	0	0	0	0	0	0	0	0	0	0	0	0	0	0	0	0	0	0	0	0	0
NODE_533_length_39216_cov_29.141064__full	0.000295116	0.000221934	0	0	0	0	0	0	0	0	0	0	0	0	0	0	0	0	0	0	0	0	0	0	0	0	0	0	0	0	0	0	0	0	0	0	0	0	0
NODE_534_length_39194_cov_115.590766__full	0.00118113	0.00355215	0	0	0	0	0	0	0	0.00671415	0	0	0	0.101865	0.087092	0.0142565	0	0	0	0	0	0	0.327856	0.0149147	0	0	0	0	0	0	0	0	0	0	0	0	0	0	0
NODE_542_length_38651_cov_29.246706__full	0	0.000487913	0	0	0	0	0	0	0	0	0	0	0	0	0	0	0	0	0	0	0	0	0	0	0	0	0	0	0	0	0	0	0	0	0	0	0	0	0
NODE_545_length_38535_cov_19.370044__full	0.000412984	0.000263516	0	0	0	0	0	0	0	0	0	0	0	0	0	0.00580052	0	0	0	0	0	0	0	0	0	0	0	0	0	0	0	0	0	0	0	0	0	0	0
NODE_554_length_38341_cov_19.205507__full	7.54695e-05	0.000151346	0	0	0	0	0	0	0	0	0	0	0	0	0	0	0	0	0	0	0	0	0	0	0	0	0	0	0	0	0	0	0	0	0	0	0	0	0
NODE_557_length_38230_cov_47.670111__full	0	0	0	0	0	0	0	0	0	0.00472899	0	0	0	0	0	0.011694	0.0184282	0.0862694	0	0	0	0	0	0	0	0	0	0	0	0	0	0	0	0	0	0	0	0	0
NODE_564_length_37912_cov_24.581467__full	0.000343471	0.000344396	0	0	0	0	0	0	0	0.00521588	0	0	0	0	0	0.00589621	0.0371668	0	0	0	0	0	0	0	0	0.0630356	0	0	0	0	0	0	0	0	0	0	0	0	0
NODE_585_length_36790_cov_14.936960__full	0	0.000631009	0	0	0	0	0	0	0	0	0	0	0	0	0	0	0	0	0	0	0	0	0	0	0	0	0	0	0	0	0	0	0	0	0	0	0	0	0
NODE_588_length_36751_cov_29.341482__full	0.000433114	7.89602e-05	0	0	0	0	0	0	0	0	0	0	0	0	0	0	0	0	0	0	0	0	0	0	0	0	0	0	0	0	0	0	0	0	0	0	0	0	0
NODE_601_length_36162_cov_29.814713__full	0.000880396	0.000842642	0	0	0	0	0	0	0	0	0	0	0	0	0	0.0154569	0	0	0	0	0	0	0	0	0	0	0	0	0	0	0	0	0	0	0	0	0	0	0
NODE_608_length_35769_cov_50.307009__full	0.0110238	0.0146368	0	0	0	0	0	0	0	0.00368646	0	0	0	0	0.0424295	0.0271247	0.0835554	0	0	0	0	0.0147168	0	0.0089408	0	0.0249545	0.790256	0	0	0	0	0	0	0	0	0	0	0	0
NODE_629_length_34857_cov_19.648340__full	0.000628772	0.00124904	0	0	0	0	0.783873	2.64755	0	0	0	0	0	0	0	0.061987	0.131208	0.0858642	0	0.80327	1.41892	0	0	0	0.465158	0	1.01009	0	0	0	0	0	0	0	0	0	0	0	0
NODE_640_length_34242_cov_18.909264__full	0	0.000508628	0	0	0	0	0	0	0	0.0234396	0	0	0	0	0	0.00816368	0.010292	0	0	0	0	0	0	0	0	0	0	0	0	0	0	0	0	0	0	0	0	0	0
NODE_654_length_33579_cov_28.566308__full	0.006594	0.00663492	0	0	0	0	0	0	0	0	0	0	0	0	0	0	0	0	0	0	0	0	0	0	0	0	0	0	0	0	0	0	0	0	0	0	0	0	0
NODE_660_length_33323_cov_28.802312__full	8.68856e-05	0.000566278	0	0	0	0	0	0	0	0.0103905	0	0	0	0	0	0.00838984	0	0	0	0	0	0.0718989	0	0	0	0.0268424	0	0	0	0	0	0	0	0	0	0	0	0	0
NODE_663_length_33233_cov_34.426028__full	0.00596661	0.00345433	0.059467	0	0	0	0	0	0	0	0	0	0	0	0	0.00673013	0	0	0	0	0	0	0	0	0	0	0	0	0	0	0	0	0	0	0	0	0	0	0
NODE_669_length_32885_cov_31.010370__full	0.000528289	0.001236	0	0	0	0	0	0	0	0	0	0	0	0	0	0	0	0	0	0	0	0.0320268	0	0	0	0	0	0	0	0	0	0	0	0	0	0	0	0	0
NODE_702_length_31925_cov_29.498680__full	0.00054425	0.000136429	0	0	0	0	0	0	0	0	0	0	0	0	0	0	0	0	0	0	0	0	0	0	0	0	0	0	0	0	0	0	0	0	0	0	0	0	0
NODE_703_length_31905_cov_18.475445__full	0	0	0	0	0	0	0	0	0	0.0103376	0	0	0	0	0	0	0	0	0	0	0	0	0	0	0	0	0	0	0	0	0	0	0	0	0	0	0	0	0
NODE_704_length_31897_cov_26.890276__full	0.0015434	0.00154756	0	0	0.417754	0	0	0	0	0.00456446	0	0	0	0	0	0.0121481	0	0	0	0	0	0	0	0	0	0	0	0	0	0	0	0	0	0	0	0	0	0	0
NODE_705_length_31885_cov_22.167590__full	0.000272468	0	0	0	0	0	0	0	0	0	0	0	0	0	0	0	0	0	0	0	0	0	0	0	0	0	0	0	0	0	0	0	0	0	0	0	0	0	0
NODE_708_length_31810_cov_20.787550__full	0.00273113	0.00100411	0	0	0	0	0	0	0	0	0	0	0	0	0	0	0	0	0	0	0	0	0	0	0	0	0	0	0	0	0	0	0	0	0	0	0	0	0
NODE_710_length_31803_cov_48.797880__full	0.000364232	0.000182607	0	0	0	0	0	0	0	0.00951161	0	0	0	0	0	0.0105513	0	0	0	0	0	0	0	0	0	0	0	0	0	0	0	0	0	0	0	0	0	0	0
NODE_713_length_31603_cov_32.965877__full	9.16369e-05	0.000365238	0	0	0	0	0	0	0	0.0149098	0	0.520254	0	0	0	0	0	0	0	0	0	0.0332131	0	0	0	0	0	0	0	0	0	0	0	0	0	0	0	0	0
NODE_741_length_30594_cov_24.079357__full	0.00104141	0.00142394	0	0	0	0	0	0	0	0	0	0	0	0	0	0	0	0	0	0	0	0	0	0	0	0	0	0	0	0	0	0	0	0	0	0	0	0	0
NODE_769_length_29615_cov_26.201179__full	4.89098e-05	0.000147125	0	0	0	0	0	0	0	0	0	0	0.31526	0	0	0	0	0	0	0	0	0	0	0	0	0	0	0	0	0	0	0	0	0	0	0	0	0	0
NODE_783_length_29198_cov_24.950789__full	0.0214724	0.0232017	0	0	0	0	0	0	0	0.0180815	0	0	0	0	0.0520276	0.00954018	0	0	0	0	0	0	0	0	0	0.0306542	0	0	0	0	0	0	0	0	0	0	0	0	0
NODE_793_length_29006_cov_27.055592__full	0.000399536	0.00030046	0	0	0	0	0	0	0	0	0	0	0	0	0	0	0	0	0	0	0	0	0	0	0	0	0	0	0	0	0	0	0	0	0	0	0	0	0
NODE_794_length_29004_cov_17.485695__full	0.000199782	5.00801e-05	0	0	0	0	0	0	0	0.0469705	0	0	0	0	0	0	0	0	0	0	0	0	0	0	0	0	0	0	0	0	0	0	0	0	0	0	0	0	0
NODE_806_length_28638_cov_86.602053__full	0	0	0	0	0	0	0	0	0	0	0	0	0	0	0	0	0	0	0	0	0	0	0	0.0670729	0	0	0	0	0	0	0	0	0	0	0	0	0	0	0
NODE_808_length_28569_cov_67.316614__full	0.00233266	0.0030508	0.0230755	0	0	0	0	0	0	0	0	0	0	0	0	0	0	0	0	0	0	0	0	0	0	0	0	0	0	0	0	0	0	0	0	0	0	0	0
NODE_823_length_28219_cov_20.038229__full	0.0030292	0.00113221	0	0	0	0	0	0	0	0	0	0	0	0	0	0	0	0	0	0	0	0	0	0	0	0	0	0	0	0	0	0	0	0	0	0	0	0	0
NODE_844_length_27651_cov_24.778746__full	0.000844433	0.00010809	0	0	0	0	0	0	0	0	0	0	0	0	0	0	0	0	0	0	0	0	0	0	0	0	0	0	0	0	0	0	0	0	0	0	0	0	0
NODE_848_length_27618_cov_26.415785__full	0.000682054	0.000789106	0	0	0	0	0	0	0	0	0	0	0	0	0	0	0	0	0	0	0	0	0	0	0	0	0	0	0	0	0	0	0	0	0	0	0	0	0
NODE_849_length_27607_cov_13.810637__full	0.00230942	0.00225737	0	0	0	0	0	0	0	0.00717348	0	0	0	0	0	0.00810915	0	0	0	0	0	0	0	0	0	0	0	0	0	0	0	0	0	0	0	0	0	0	0
NODE_855_length_27482_cov_57.511047__full	5.27267e-05	0.00119106	0	0	0	0	0	0	0	0	0	0	0	0	0.0829411	0	0	0	0	0	0	0	0	0	0	0	0	0	0	0	0	0	0	0	0	0	0	0	0
NODE_868_length_27327_cov_22.372888__full	0.00042422	0.000957067	0	0	0	0	0	0	0	0.00483159	0	0	0	0	0	0	0	0	0	0	0	0	0	0	0	0	0	0	0	0	0	0	0	0	0	0	0	0	0
NODE_871_length_27294_cov_29.965986__full	0.000530919	0.00095823	0	0	0	0	0	0	0	0	0	0	0	0	0	0.0205066	0	0	0	0	0	0	0	0	0	0	0	0	0	0	0	0	0	0	0	0	0	0	0
NODE_882_length_27176_cov_22.019241__full	0.00357269	0.00251144	0	0	0	0	0	0	0	0.00728788	0	0	0	0	0	0	0	0	0	0	0	0	0	0	0	0	0	0	0	0	0	0	0	0	0	0	0	0	0
NODE_885_length_27064_cov_67.462637__full	0.000748492	0.00037583	0	0	0	0	0	0	0	0.0109773	0	0	0	0	0	0	0	0	0	0	0	0.0445184	0	0	0	0.0330848	0	0	0	0	0	0	0	0	0	0	0	0	0
NODE_897_length_26814_cov_24.724649__full	0.014306	0.0205973	0	0	0	0	0	0	0	0	0	0	0	0	0	0	0	0	0	0	0	0	0	0	0	0	0	0	0	0	0	0	0	0	0	0	0	0	0
NODE_899_length_26799_cov_24.831573__full	0.00183866	0.00336188	0	0	0	0	0	0	0	0.00739098	0	0	0	0	0	0	0	0	0	0	0	0	0	0	0	0	0	0	0	0	0	0	0	0	0	0	0	0	0
NODE_917_length_26468_cov_28.367060__full	0.00175187	0.00219623	0.0249176	0.289265	0	0	0	0	0	0.00748394	0	0	0	0	0.0574245	0	0	0	0	0	0	0	0	0	0	0	0	0	0	0	0	0	0	0	0	0	0	0	0
NODE_941_length_25886_cov_19.540195__full	0.000111993	0.000280737	0	0	0	0	0	0	0	0	0	0	0	0	0	0	0	0	0	0	0	0	0	0	0	0	0	0	0	0	0	0	0	0	0	0	0	0	0
NODE_942_length_25873_cov_28.656941__full	0.00011205	0.000561758	0	0	0	0	0	0	0	0	0	0	0	0	0	0	0	0	0	0	0	0	0	0	0	0	0	0	0	0	0	0	0	0	0	0	0	0	0
NODE_948_length_25743_cov_25.315980__full	0.000112619	0.000225845	0	0	0	0	0	0	0	0	0	0	0	0	0	0	0	0	0	0	0	0	0	0	0	0	0	0	0	0	0	0	0	0	0	0	0	0	0
NODE_989_length_25044_cov_11.000481__full	0.0035888	0.00830066	0	0	0	0	0	0	0	0	0	0	0	0	0	0	0	0	0	0	0	0	0	0	0	0	0	0	0	0	0	0	0	0	0	0	0	0	0
NODE_994_length_24913_cov_27.223221__full	0.000814755	0	0	0	0	0	0	0	0	0.0053026	0	0	0	0	0	0	0	0	0	0	0	0	0	0.0771625	0	0	0	0	0	0	0	0	0	0	0	0	0	0	0
NODE_1011_length_24573_cov_22.496976__full	0.00613673	0.00473159	0	0.311709	0	0	0	0	0	0.0107528	0.239005	0	0	0	0	0	0	0	0	0	0	0	0	0	0	0	0	0	0	0	0	0	0	0	0	0	0	0	0
NODE_1012_length_24564_cov_30.226242__full	0.000708345	0.000295939	0	0	0	0	0	0	0	0.0107568	0	0	0	0	0	0	0	0	0	0	0	0	0	0.0652213	0	0	0	0	0	0	0	0	0	0	0	0	0	0	0
NODE_1015_length_24522_cov_18.923760__full	0.00313391	0	0	0	0	0	0	0	0	0	0	0	0	0	0	0	0	0	0	0	0	0	0	0	0	0	0	0	0	0	0	0	0	0	0	0	0	0	0
NODE_1049_length_24180_cov_18.533450__full	0.00275486	0.0032455	0	0	0	0	0	0	0	0.00546434	0	0	0	0	0	0	0	0	0	0	0	0	0	0	0	0	0	0	0	0	0	0	0	0	0	0	0	0	0
NODE_1063_length_23993_cov_17.042479__full	0.000181327	0.000363632	0	0	0	0	0	0	0	0	0	0	0	0	0	0	0	0	0	0	0	0	0	0	0	0	0	0	0	0	0	0	0	0	0	0	0	0	0
NODE_1083_length_23686_cov_16.578412__full	0	0.000368375	0	0	0	0	0	0	0	0	0	0	0	0	0	0	0	0	0	0	0	0	0	0	0	0	0	0	0	0	0	0	0	0	0	0	0	0	0
NODE_1087_length_23607_cov_21.124298__full	0.002504	0.00782352	0	0	0	0	0	0	0	0	0	0	0	0	0	0	0	0	0	0	0	0	0	0	0	0	0	0	0	0	0	0	0	0	0	0	0	0	0
NODE_1092_length_23444_cov_29.106061__full	0.0136735	0.00930947	0	0	0	0	0	0	0	0	0	0	0	0	0	0	0	0	0	0	0	0	0	0	0	0	0	0	0	0	0	0	0	0	0	0	0	0	0
NODE_1101_length_23405_cov_18.116579__full	0	0.000248551	0	0	0	0	0	0	0	0	0	0	0	0	0	0	0	0	0	0	0	0	0	0	0	0	0	0	0	0	0	0	0	0	0	0	0	0	0
NODE_1103_length_23350_cov_20.867748__full	0.002112	0.00143211	0	0	0	0	0	0	0	0	0	0	0	0	0	0	0	0	0	0	0	0	0	0	0	0	0	0	0	0	0	0	0	0	0	0	0	0	0
NODE_1107_length_23274_cov_22.932082__full	0	0	0	0.83951	0	0	0	0	0	0	0	0	0	0	0	0.00711832	0.028613	0	0	0.803756	0	0	0	0	0	0	0	0	0	0	0	0	0	0	0	0	0	0	0
NODE_1127_length_23065_cov_19.643908__full	0.00339607	0.00813469	0	0	0	0	0	0	0	0	0	0	0	0	0	0.0194329	0	0	0	0	0	0	0	0	0	0	0	0	0	0	0	0	0	0	0	0	0	0	0
NODE_1128_length_23064_cov_27.136425__full	0	0	0	0	0	0	0	0	0	0	0	0	0	0	0	0	0	0	0	0	0	0	0	0.0277963	0	0	0	0	0	0	0	0	0	0	0	0	0	0	0
NODE_1129_length_23054_cov_17.893836__full	0.000503363	0.00138798	0	0	0	0	0	0	0	0	0	0	0	0	0	0	0	0	0	0	0	0	0	0	0	0	0	0	0	0	0	0	0	0	0	0	0	0	0
NODE_1134_length_23015_cov_20.001615__full	0.000125155	0.00025279	0	0	0	0	0	0	0	0	0	0	0	0	0	0	0	0	0	0	0	0	0	0	0	0	0	0	0	0	0	0	0	0	0	0	0	0	0
NODE_1137_length_22923_cov_21.276595__full	0.000126565	0.000253811	0	0	0	0	0	0	0	0	0	0	0	0	0	0.00244426	0.0305948	0	0	0	0	0	0	0	0	0.0410559	0	0	0	0	0	0	0	0	0	0	0	0	0
NODE_1144_length_22824_cov_19.465699__full	0.00133473	0.00457489	0	0	0	0	0	0	0	0	0	0	0	0	0	0.01864	0	0	0	0	0	0	0	0	0	0	0	0	0	0	0	0	0	0	0	0	0	0	0
NODE_1156_length_22644_cov_21.702861__full	0.00153761	0.00231263	0	0	0	0	0	0	0	0	0	0	0	0	0	0	0	0	0	0	0	0	0	0	0	0	0	0	0	0	0	0	0	0	0	0	0	0	0
NODE_1160_length_22609_cov_31.643847__full	0	0.0002569	0	0	0	0	0	0	0	0	0	0	0	0	0	0	0	0	0	0	0	0	0	0	0	0	0	0	0	0	0	0	0	0	0	0	0	0	0
NODE_1176_length_22351_cov_38.904548__full	0.000907387	0.000520701	0	0	0	0	0	0	0	0	0	0	0	0	0	0	0	0	0	0	0	0	0	0	0	0	0	0	0	0	0	0	0	0	0	0	0	0	0
NODE_1187_length_22240_cov_17.745992__full	0.00436961	0.00366229	0	0	0	0	0	0	0	0.0208048	0	0	0	0	0	0.0100793	0	0	0	0	0	0	0	0	0	0	0	0	0	0	0	0	0	0	0	0	0	0	0
NODE_1197_length_22121_cov_23.040505__full	0.00104948	0	0	0	0	0	0	0	0	0	0	0	0	0	0	0	0	0	0	0	0	0	0	0	0	0	0	0	0	0	0	0	0	0	0	0	0	0	0
NODE_1205_length_22029_cov_61.332376__full	0.000131736	0.000132091	0	0	0	0	0	0	0	0	0	0	0	0	0	0	0	0	0	0	0	0	0	0	0	0	0	0	0	0	0	0	0	0	0	0	0	0	0
NODE_1214_length_21915_cov_19.153970__full	0.000794557	0.000792904	0	0	0	0	0	0	0	0	0	0	0	0	0	0	0	0	0	0	0	0	0	0	0	0	0	0	0	0	0	0	0	0	0	0	0	0	0
NODE_1232_length_21635_cov_20.640927__full	0.000402456	0	0	0	0	0	0	0	0	0	0	0	0	0	0	0.0175619	0	0	0	0	0	0	0	0	0	0	0	0	0	0	0	0	0	0	0	0	0	0	0
NODE_1234_length_21623_cov_21.124280__full	0.000738248	6.72943e-05	0	0	0	0	0	0	0	0	0	0	0	0	0	0	0	0	0	0	0	0	0	0	0	0	0	0	0	0	0	0	0	0	0	0	0	0	0
NODE_1239_length_21569_cov_19.204518__full	0	0	0	0	0	0	0	0	0	0.00919568	0	0	0	0	0	0	0	0	0	0.867737	0	0	0	0	0	0	0	0	0	0	0	0	0	0	0	0	0	0	0
NODE_1242_length_21519_cov_16.971569__full	0.0010116	0.000879084	0	0	0	0	0	0	0	0	0	0	0	0	0	0	0	0	0	0	0	0	0	0	0	0	0	0	0	0	0	0	0	0	0	0	0	0	0
NODE_1254_length_21437_cov_29.641297__full	0.000541599	0.000271529	0	0	0	0	0	0	0	0	0	0	0	0	0	0	0	0	0	0	0	0	0	0	0	0	0	0	0	0	0	0	0	0	0	0	0	0	0
NODE_1261_length_21323_cov_41.306257__full	0.000884837	0.00109197	0	0	0	0	0	0	0	0.00620168	0	0	0	0	0	0	0	0	0	0	0	0	0	0	0	0	0	0	0	0	0	0	0	0	0	0	0	0	0
NODE_1277_length_21151_cov_83.333222__full	0.000924925	0.000273753	0	0	0	0	0	0	0	0	0	0	0	0	0	0	0	0	0	0	0	0	0	0	0	0	0	0	0	0	0	0	0	0	0	0	0	0	0
NODE_1278_length_21141_cov_26.335710__full	0	0	0	0	0	0	0	0	0	0	0	0	0.0974121	0.189472	0	0	0	0	0	0	2.34607	0	0	0	0	0	0	0	0	0	0	0	0	0	0	0	0	0	0
NODE_1279_length_21139_cov_20.411692__full	0.00109858	0.00282269	0	0	0	0	0	0	0	0.00625605	0.278109	0	0	0	0	0	0	0	0	0	0	0	0	0	0	0	0	0	0	0	0	0	0	0	0	0	0	0	0
NODE_1289_length_21058_cov_15.184551__full	0.0169487	0.0202116	0	0	0	0	0	0	0	0	0	0	0	0	0	0.0532458	0.0167818	0	0	0	0	0	0	0	0	0	0	0	0	0	0	0	0	0	0	0	0	0	0
NODE_1295_length_20987_cov_28.901714__full	0.0178739	0.012928	0	0	0	0	0	0	0	0.0774657	0	0	0.098132	0	0.0714934	0.0534273	0.0336779	0	0	0	0	0.0483376	0	0.0764175	0	0	0	0	0	0	0	0	0	0	0	0	0	0	0
NODE_1309_length_20833_cov_21.275441__full	0.000690797	0.000279459	0	0	0	0	0	0	0	0.00442135	0	0	0	0	0	0	0	0	0	0	0	0	0	0	0	0	0	0	0	0	0	0	0	0	0	0	0	0	0
NODE_1314_length_20789_cov_24.021411__full	0.004399	0.00466991	0	0	0	0	0	0	0	0.0246306	0	0	0	0	0	0.013485	0	0	0	0	0	0	0	0	0	0	0	0	0	0	0	0	0	0	0	0	0	0	0
NODE_1320_length_20714_cov_22.849624__full	0.00385441	0.00555125	0	0	0	0	0	0	0	0.00957801	0	0	0	0	0	0	0	0	0	0	0	0.0254911	0	0.0308622	0	0	0	0	0	0	0	0	0	0	0	0	0	0	0
NODE_1324_length_20644_cov_15.696228__full	0.00196844	0.000141018	0.191993	0	0	0	0	0	0	0	0	0	0	0	0	0	0	0	0	0	0	0	0	0	0	0	0	0	0	0	0	0	0	0	0	0	0	0	0
NODE_1328_length_20574_cov_18.646984__full	0.00155233	0.000424504	0	0	0	0	0	0	0	0	0	0	0	0	0	0	0	0	0	0	0	0	0	0	0	0	0	0	0	0	0	0	0	0	0	0	0	0	0
NODE_1349_length_20336_cov_14.704304__full	0.000356962	0.000930603	0	0	0	0	0	0	0	0	0	0	0	0	0	0	0	0	0	0	0	0	0	0	0	0	0	0	0	0	0	0	0	0	0	0	0	0	0
NODE_1350_length_20335_cov_16.148399__full	0.000499772	0.00193289	0	0	0	0	0	0	0	0	0	0	0	0	0	0	0	0	0	0	0	0	0	0	0	0	0	0	0	0	0	0	0	0	0	0	0	0	0
NODE_1359_length_20227_cov_19.874752__full	0.00142894	0.000141376	0	0	0	0	0	0	0	0	0	0	0	0	0	0	0	0	0	0	0	0	0	0	0	0	0	0	0	0	0	0	0	0	0	0	0	0	0
NODE_1363_length_20197_cov_12.831327__full	0.00359437	0.00720451	0	0	0	0	0	0	0	0.0141527	0	0	0	0	0	0.010928	0.0175025	0	0	0	0	0	0	0.0953147	0	0	0	0	0	0	0	0	0	0	0	0	0	0	0
NODE_1381_length_20018_cov_18.690396__full	0	0	0	0	0	0	0	0	0	0.00991354	0	0	0	0	0	0	0	0	0	0	0	0	0	0	0	0	0	0	0	0	0	0	0	0	0	0	0	0	0
NODE_1388_length_19985_cov_15.663432__full	0.00305051	0.00160273	0	0	0	0	0	0	0	0.00662002	0	0	0	0	0	0	0	0	0	0	0	0	0	0	0	0	0	0	0	0	0	0	0	0	0	0	0	0	0
NODE_1408_length_19804_cov_20.078812__full	0.00915933	0.0109128	0	0	0	0	0	0	0	0	0	0	0	0	0	0	0	0	0	0	0	0	0	0	0	0	0	0	0	0	0	0	0	0	0	0	0	0	0
NODE_1422_length_19653_cov_41.708755__full	0.0152208	0.0200767	0	0	0	0	0	0	0	0.0100991	0	0	0	0	0	0	0	0	0	0	0	0.0537557	0	0	0	0	0	0	0	0	0	0	0	0	0	0	0	0	0
NODE_1439_length_19498_cov_14.079025__full	0.000148969	0.000821538	0	0	0	0	0	0	0	0	0	0	0	0	0	0	0	0	0	0	0	0	0	0	0	0	0	0	0	0	0	0	0	0	0	0	0	0	0
NODE_1456_length_19378_cov_48.824835__full	0.0119121	0.0187615	0	0	0	0	0	0	0	0	0	0	0	0	0	0	0	0	0	0	0	0	0	0	0	0	0	0	0	0	0	0	0	0	0	0	0	0	0
NODE_1457_length_19374_cov_19.196732__full	0.00179916	0.000225501	0	0	0	0	0	0	0	0	0	0	0	0	0	0	0	0	0	0	0	0	0	0	0	0	0	0	0	0	0	0	0	0	0	0	0	0	0
NODE_1474_length_19205_cov_11.575369__full	0.00015126	0.000379168	0	0	0	0	0	0	0	0	0	0	0	0	0	0	0	0	0	0	0	0	0	0	0	0	0	0	0	0	0	0	0	0	0	0	0	0	0
NODE_1475_length_19194_cov_14.366117__full	0	0	0	0	0	0	0	0	0	0	0	0	0	0	0	0.0116915	0	0	0	0	0	0	0	0	0	0	0	0	0	0	0	0	0	0	0	0	0	0	0
NODE_1478_length_19146_cov_24.598152__full	0.00470362	0.00839533	0	0	0	0	0	0	0	0.0372776	0	0	0.215285	0	0	0	0	0	0	0	0	0	0	0.0335294	0	0	0	0	0	0	0	0	0	0	0	0	0	0	0
NODE_1479_length_19145_cov_26.013179__full	0.000151738	0.000152146	0	0	0	0	0	0	0	0	0	0	0	0	0	0	0	0	0	0	0	0	0	0	0	0	0	0	0	0	0	0	0	0	0	0	0	0	0
NODE_1481_length_19124_cov_21.328568__full	0.00382639	0.00867759	0	0	0	0	0	0	0	0.0138409	0	0	0	0	0	0.0204937	0.0924617	0	0	0	2.59546	0	0	0	0	0	0	0	0	0	0	0	0	0	0	0	0	0	0
NODE_1482_length_19119_cov_19.403102__full	0.00516615	0.00525625	0	0	0	0	0	0	0	0	0	0	0	0	0	0	0	0	0	0	0	0	0	0	0	0	0	0	0	0	0	0	0	0	0	0	0	0	0
NODE_1485_length_19074_cov_31.090804__full	0.00106615	0.00305435	0	0	0	0	0	0	0	0	0	0	0	0	0	0	0	0	0	0	0	0	0	0	0	0	0	0	0	0	0	0	0	0	0	0	0	0	0
NODE_1486_length_19063_cov_10.836163__full	0.00190494	0.00267411	0	0	0	0	0	0	0	0.0208282	0	0	0	0	0	0	0	0	0	0	0	0	0	0	0	0	0	0	0	0	0	0	0	0	0	0	0	0	0
NODE_1489_length_19039_cov_31.369588__full	0.00122071	0.000153	0	0	0	0	0	0	0	0	0	0	0	0	0	0	0	0	0	0	0	0	0	0	0	0	0	0	0	0	0	0	0	0	0	0	0	0	0
NODE_1506_length_18890_cov_15.367836__full	0.00783897	0.00913514	0	0	0	0	0	0	0	0	0	0	0	0	0	0	0	0	0	0	0	0	0	0	0	0	0	0	0	0	0	0	0	0	0	0	0	0	0
NODE_1511_length_18861_cov_19.086718__full	0.00115531	0.00108119	0	0	0	0	0	0	0	0	0	0	0	0	0	0	0	0	0	0	0	0	0	0	0	0	0	0	0	0	0	0	0	0	0	0	0	0	0
NODE_1519_length_18824_cov_74.700935__full	0.00701557	0.00455221	0	0	0	0	0	0	0	0.017579	0	0	0	0	0	0	0	0	0	0	0	0	0	0	0	0	0	0	0	0	0	0	0	0	0	0	0	0	0
NODE_1523_length_18787_cov_13.906999__full	0.00765529	0.00465207	0	0	0	0	0	0	0	0.0140911	0	0	0	0	0	0.0209069	0.0188267	0.352539	0	0	0	0	1.3737	0	0	0	0	0	0	0	0	0	0	0	0	0	0	0	0
NODE_1537_length_18675_cov_20.356858__full	0.00497879	0.00390016	0	0	0	0	0	0	0	0.00544269	0	0	0	0	0	0	0	0	0	0	0	0	0	0	0	0	0	0	0	0	0	0	0	0	0	0	0	0	0
NODE_1543_length_18590_cov_19.998756__full	0.00148489	0.000156726	0	0	0	0	0	0	0	0	0	0	0	0	0	0.00603722	0.0951392	0	0	0	0	0	0	0	0	0	0	0	0	0	0	0	0	0	0	0	0	0	0
NODE_1554_length_18513_cov_27.039861__full	0.00494424	0.00448541	0	0	0	0	0	0	0	0	0	0	0	0	0	0	0.0955382	0	0	0	0	0	0	0	0	0	0	0	0	0	0	0	0	0	0	0	0	0	0
NODE_1557_length_18501_cov_30.397783__full	0.0124837	0.0125145	0.0709606	0	0	0	0	0	0	0.00879088	0.318088	0	0	0	0	0.0333658	0	0	0	0	0	0	0	0	0	0.0454036	0	0	0	0	0	0	0	0	0	0	0	0	0
NODE_1567_length_18399_cov_12.434863__full	0.000394851	0	0	0	0	0	0	0	0	0	0	0	0	0	0	0	0	0	0	0	0	0	0	0	0	0	0	0	0	0	0	0	0	0	0	0	0	0	0
NODE_1640_length_17805_cov_25.039309__full	0.0086519	0.00450159	0	0	0	0	0	0	0	0	0	0	0	0	0	0.114763	0.0149054	0	0	0	0	0	0	0	0	0	0	0	0	0	0	0	0	0	0	0	0	0	0
NODE_1650_length_17752_cov_13.939670__full	0.019708	0.0267707	0.111768	0	0	0	0	0	0	0.0149197	0	0	0	0	0	0	0	0	0	0	0	0.0595613	0	0.0180924	0	0	0	0	0	0	0	0	0	0	0	0	0	0	0
NODE_1651_length_17731_cov_14.604866__full	8.19707e-05	0.00049315	0	0	0	0	0	0	0	0	0	0	0	0	0	0	0	0	0	0	0	0	0	0	0	0	0	0	0	0	0	0	0	0	0	0	0	0	0
NODE_1654_length_17676_cov_34.448882__full	0.00937751	0.00700821	0.0374177	0	0	0	0	0	0	0	0	0	0	0	0	0	0	0	0	0	0	0	0	0	4.6058	0	0	0	0	0	0	0	0	0	0	0	0	0	0
NODE_1660_length_17648_cov_25.892359__full	0.00115303	0.00107238	0	0	0	0	0	0	0	0	0	0	0	0	0	0.0159056	0.0601566	0	0	0	0	0	0	0	0	0	0	0	0	0	0	0	0	0	0	0	0	0	0
NODE_1662_length_17637_cov_24.650701__full	0.000247234	0.000495801	0	0	0	0	0	0	0	0	0	0	0	0	0	0	0	0	0	0	0	0	0	0	0	0.0763806	0	0	0	0	0	0	0	0	0	0	0	0	0
NODE_1666_length_17625_cov_16.679961__full	0.00568911	0.00148842	0	0	0	0	0	0	0	0	0	0	0	0	0	0	0	0	0	0	0	0	0	0	0	0	0	0	0	0	0	0	0	0	0	0	0	0	0
NODE_1671_length_17608_cov_23.510023__full	0.000825483	0.000331083	0	0	0	0	0	0	0	0.0182393	0	0	0	0	0	0.0286957	0	0	0	0	0	0	0	0.0729665	2.77424	0	1.46576	0	0	0	0	0	0	0.334733	0	0	0	0	0
NODE_1675_length_17596_cov_18.025776__full	0.00173648	0.00414138	0	0	0	0	0	0	0	0	0	0	0	0.91189	0	0.0255248	0	0	0	0	0	0	0	0	0	0	0.582516	0	0	0	0	0	0	0	0	0	0	0	0
NODE_1678_length_17581_cov_30.966937__full	0.0154067	0.0132478	0	0	0	0	0	0	0	0.0189402	0	0	0	0	0.0867017	0.0255468	0	0	0	0	0	0	0	0	0	0	0	0	0	0	0	0	0	0	0	0	0	0	0
NODE_1679_length_17576_cov_25.968645__full	0	0.000331691	0	0	0	0	0	0	0	0	0	0	0	0	0	0	0	0	0	0	0	0	0	0	0	0	0	0	0	0	0	0	0	0	0	0	0	0	0
NODE_1699_length_17438_cov_18.993310__full	0.00433115	0.00793517	0	0	0	0	0	0	0	0.00759534	0	0	0	0	0	0	0	0	0	0	0	0	0	0	0	0	0	0	0	0	0	0	0	0	0	0	0	0	0
NODE_1702_length_17418_cov_20.721346__full	0.00850005	0.006358	0	0	0	0	0	0	0	0.018087	0	0	0	0	0	0.00642395	0.0203193	0	0	0	0	0	0	0	0	0	0	0	0	0	0	0	0	0	0	0	0	0	0
NODE_1708_length_17384_cov_50.180214__full	0	0	0	0	0	0	0	0	0	0	0	0	0	0	0	0.0193791	0.142516	0	0	0	0	0	0	0	0	0	0	0	0	0	0	0	0	0	0	0	0	0	0
NODE_1710_length_17350_cov_89.723089__full	0.00812729	0.00294043	0	0	0	0	0	0	0	0	0	0	0	0	0	0	0.244795	0	0	0	0	0	0	0	0	0	0	0	0	0	0	0	0	0.626119	0	0	0	0	0
NODE_1717_length_17303_cov_21.063415__full	0.00465809	0.00225108	0	0	0	0	0	0	0	0	0	0	0	0	0	0	0	0	0	0	0	0	0	0	0	0	0	0	0	0	0	0	0	0	0	0	0	0	0
NODE_1727_length_17262_cov_12.470372__full	0.00252171	0.0051511	0	0	0	0	0	0	0	0	0	0	0	0	0	0	0	0	0	0	0	0	0	0	0	0	0	0	0	0	0	0	0	0	0	0	0	0	0
NODE_1730_length_17255_cov_17.596876__full	0.00202204	0.000422394	0	0	0	0	0	0	0	0	0	0	0	0	0	0	0	0	0	0	0	0	0	0	0	0	0	0	0	0	0	0	0	0	0	0	0	0	0
NODE_1734_length_17231_cov_58.885244__full	0.00261548	0.00585294	0.115178	0	0	0	0	0	0	0	0	0	0	0	0	0.0520241	0.0817268	0	0	0	0	0	0	0	0	0	0	0	0	0	0	0	0	0	0	0	0	0	0
NODE_1751_length_17152_cov_23.270451__full	0.00584799	0.00960273	0	0	0	0	0	0	0	0.0617848	0	0	0	0	0	0	0	0	0	0	0	0	0	0	0	0	0	0	0	0	0	0	0	0	0	0	0	0	0
NODE_1763_length_17036_cov_32.938714__full	0.000992435	0.00188264	0	0	0	0	0	0	0	0	0	0	0	0	0	0	0	0	0	0	0	0	0	0	0	0	0	0	0	0	0	0	0	0	0	0	0	0	0
NODE_1773_length_16888_cov_11.880994__full	0.00232468	0.00164029	0	0	0	0	0	0	0	0	0	0	0	0	0	0	0	0	0	0	0	0	0	0	0	0	0	0	0	0	0	0	0	0	0	0	0	0	0
NODE_1774_length_16879_cov_19.030334__full	0.0225449	0.0213112	0	0	0	0	0	0	0	0.0117737	0	0	0.122229	0	0.04517	0.0630057	0	0	0	0	0	0.0869539	0	0	0	0	0	0	0	0	0	0	0	0	0	0	0	0	0
NODE_1806_length_16668_cov_14.707768__full	0	0.000699848	0	0	0	0	0	0	0	0	0	0	0	0	0	0	0	0	0	0	0	0	0	0	0	0	0	0	0	0	0	0	0	0	0	0	0	0	0
NODE_1818_length_16601_cov_20.545691__full	0.00171761	0.00105405	0	0	0	0	0	0	0	0	0	0	0	0	0	0	0	0	0	0	0	0	0	0	0	0	0	0	0	0	0	0	0	0	0	0	0	0	0
NODE_1822_length_16584_cov_14.753897__full	0	0	0	0	0	0	0	0	0	0	0	0	0	0	0	0.0135483	0	0	0	0	0	0	0	0	0	0	0	0	0	0	0	0	0	0	0	0	0	0	0
NODE_1825_length_16575_cov_27.157805__full	0.00535213	0.0104459	0	0	0	0	0	0	0	0.0899371	0	0	0	0	0	0.044395	0.0213622	0	0	0	0	0.0638294	0	0	0	0	0	0	0	0	0	0	0	0	0	0	0	0	0
NODE_1828_length_16566_cov_16.185705__full	0.00983225	0.00748209	0	0	0	0	0	0	0	0.019997	0	0	0	0	0	0.0271263	0	0	0	0	0	0	0	0	0	0	0	0	0	0	0	0	0	0	0	0	0	0	0
NODE_1850_length_16415_cov_28.179333__full	0.000708824	0.00124378	0	0	0	0	0	0	0	0.0202403	0	0	0	0	0	0	0	0	0	0	0	0	0	0	0	0	0	0	0	0	0	0	0	0	0	0	0	0	0
NODE_1870_length_16317_cov_10.717474__full	0.0022285	0.000715042	0	0	0	0	0	0	0	0	0	0	0	0	0	0	0	0	0	0	0	0	0	0	0	0	0	0	0	0	0	0	0	0	0	0	0	0	0
NODE_1873_length_16302_cov_67.304326__full	8.92229e-05	0.00116302	0	0	0	0	0	0	0	0	0	0	0	0	0	0.0198896	0	0	0	0	0	0.0649082	0	0	0	0	0	0	0	0	0	0	0	0	0	0	0	0	0
NODE_1880_length_16238_cov_19.128571__full	0.00751622	0.0108951	0	0	0	0	0	0	0	0.0102023	0	0	0	0	0	0	0	0	0	0	0	0	0	0	0	0	0	0	0	0	0	0	0	0	0	0	0	0	0
NODE_1910_length_16064_cov_15.964798__full	0.0019017	0.00163442	0	0	0	0	0	0	0	0	0	0	0	0	0	0	0	0	0	0	0	0	0	0	0	0	0	0	0	0	0	0	0	0	0	0	0	0	0
NODE_1912_length_16050_cov_16.142374__full	0.0258238	0.0147215	0	0	0	0	0	0	0	0.00690164	0	0	0	0	0	0.0140033	0	0	0	0	0	0.0494527	0	0.0400582	0	0.0560028	0	0	0	0	0	0	0	0	0	0	0	0	0
NODE_1917_length_16030_cov_15.975959__full	0.000635258	0.00105945	0	0	0	0	0	0	0	0	0	0	0	0	0	0	0	0	0	0	0	0	0	0	0	0	0	0	0	0	0	0	0	0	0	0	0	0	0
NODE_1918_length_16025_cov_16.695153__full	0.011826	0.0141575	0.0413091	0	0	0	0	0	0	0.00649894	0	0	0	0	0	0	0	0	0	0	0	0	0	0	0	0	0	0	0	0	0	0	0	0	0	0	0	0	0
NODE_1924_length_16006_cov_17.425284__full	0.00354465	0.00145683	0	0	0	0	0	0	0	0.0199638	0	0	0	0	0	0	0	0	0	0	0	0	0	0	0	0	0	0	0	0	0	0	0	0	0	0	0	0	0
NODE_1925_length_16000_cov_13.103956__full	0.0136047	0.00827414	0.0413743	0	0	0	0	0	0	0.0331377	0.678686	0	0	0	0	0	0	0	0	0	0	0	0	0	0	0	0	0	0	0	0	0	0	0	0	0	0	0	0
NODE_1930_length_15987_cov_17.372356__full	0.0129223	0.0152147	0	0	0	0	0	0	0	0	0	0	0	0	0	0.0562361	0	0	0	0	0	0	0	0	0	0	0	0	0	0	0	0	0	0	0	0	0	0	0
NODE_1945_length_15930_cov_31.196829__full	0.000365305	0.000549434	0	0	0	0	0	0	0	0	0	0	0	0	0	0	0	0	0	0	0	0	0	0	0	0	0	0	0	0	0	0	0	0	0	0	0	0	0
NODE_1955_length_15835_cov_18.544802__full	0.0100148	0.0130314	0	0	0	0	0	0	0	0.0786629	0	0	0	0	0	0.0532323	0	0	0	0	0	0	0	0	0	0	0	0	0	0	0	0	0	0	0	0	0	0	0
NODE_1966_length_15780_cov_37.037561__full	0.00184405	0.00258863	0	0	0	0	0	0	0	0.00840103	0	0	0	0	0	0.0178065	0	0	0	0	0	0	0	0	0	0	0	0	0	0	0	0	0	0	0	0	0	0	0
NODE_1975_length_15719_cov_25.280666__full	0.000740511	0.000184301	0	0	0	0	0	0	0	0.0309948	0	0	0	0	0	0	0	0	0	0	0	0	0	0	0	0	0	0	0	0	0	0	0	0	0	0	0	0	0
NODE_1987_length_15648_cov_27.029648__full	0	0	0	0	0	0	0	0	0	0	0	0	0	0	0	0.0179582	0	0	0	0	0	0	0	0	0	0	0	0	0	0	0	0	0	0	0	0	0	0	0
NODE_1998_length_15606_cov_29.198169__full	0.000186481	0.000186984	0	0	0	0	0	0	0	0	0	0	0	0	0	0	0	0	0	0	0	0	0	0	0	0	0	0	0	0	0	0	0	0	0	0	0	0	0
NODE_2005_length_15566_cov_74.122907__full	0.0064503	0.00553034	0.0425391	0	0	0	0	0	0	0	0	0	0	0	0	0.0216645	0	0	0	0	0	0	0	0	0	0	0	0	0	0	0	0	0	0	0	0	0	0	0
NODE_2016_length_15533_cov_13.505248__full	0.000655782	0.000939356	0	0	0	0	0	0	0	0.00780428	0	0	0	0	0	0	0	0	0	0	0	0	0	0	0	0	0	0	0	0	0	0	0	0	0	0	0	0	0
NODE_2020_length_15505_cov_35.338894__full	0.0034726	0.00637776	0	0	0	0	0	0	0	0.0235166	0	0	0	0	0	0	0	0	0	0	0	0	0	0	0	0	0	0	0	0	0	0	0	0	0	0	0	0	0
NODE_2024_length_15465_cov_16.101523__full	0.000282297	0.00169835	0	0	0	0	0	0	0	0.0257215	0	0	0	0	0.123351	0.0145123	0	0	0	0	0	0	0	0	0	0	0	0	0	0	0	0	0	0	0	0	0	0	0
NODE_2025_length_15465_cov_15.411818__full	0.0428507	0.0436091	0.0428196	0	0	0	0	0	0	0.047156	0.381144	0	0	0	0	0	0	0	0	0	0	0	0	0	0	0	0	0	0	0	0	0	0	0	0	0	0	0	0
NODE_2041_length_15414_cov_16.243879__full	0.0220719	0.0269141	0.0429627	0	0	0	0	0	0	0.0118898	0	0	0	0	0	0.0145868	0.091948	0	0	0	0	0.057891	0	0.0625909	0	0	0	0	0	0	0	0	0	0	0	0	0	0	0
NODE_2057_length_15335_cov_39.414479__full	0.00113886	0.000570963	0	0	0	0	0	0	0	0	0	0	0	0	0	0	0	0	0	0	0	0	0	0	0	0	0	0	0	0	0	0	0	0	0	0	0	0	0
NODE_2061_length_15300_cov_41.994408__full	0.0191532	0.0214292	0.086572	0	0	0	0	0	0	0.00855887	0	0	0	0	0	0	0.0557493	0.433682	0	0	0	0	0	0	0	0	0	0	0	0	0	0	0	0	0	0	0	0	0
NODE_2068_length_15255_cov_11.538467__full	0.00581985	0.0072705	0.0434149	0	0	0	0	0	0	0	0	0	0	0	0	0	0	0	0	0	0	0	0	0	0	0.0589503	0	0	0	0	0	0	0	0	0	0	0	0	0
NODE_2084_length_15163_cov_18.000199__full	0.00691142	0.00452378	0	0	0	0	0	0	0	0.0087463	0	0	0	0	0	0	0	0	0	0	0	0	0	0	0	0	0	0	0	0	0	0	0	0	0	0	0	0	0
NODE_2118_length_15015_cov_41.996782__full	0.000387791	0	0	0	0.892192	0	0	0	0	0	0	0	0	0	0	0.0149783	0	0	0	0	0	0	0	0	0	0	0	0	0	0	0	0	0	0	0	0	0	0	0
NODE_2126_length_14960_cov_25.991454__full	0.000389231	0	0	0	0	0	0	0	0	0	0	0	0	0	0	0	0	0	0	0	0	0	0	0	0	0	0	0	0	0	0	0	0	0	0	0	0	0	0
NODE_2130_length_14946_cov_116.738062__full	0.0013636	0.00332052	0	0	0	0	0	0	0	0	0	0	0	0	0	0	0	0	0	0	0	0	0	0	0	0	0	0	0	0	0	0	0	0	0	0	0	0	0
NODE_2142_length_14877_cov_15.483151__full	0.00418894	0.00451351	0	0	0	0	0	0	0	0	0	0	0	0	0	0	0	0	0	0	0	0	0	0	0	0	0	0	0	0	0	0	0	0	0	0	0	0	0
NODE_2144_length_14869_cov_18.433446__full	0.000587456	0.000196346	0	0	0	0	0	0	0	0	0	0	0	0	0	0	0.0476763	0	0	0	0	0	0	0	0	0	0	0	0	0	0	0	0	0	0	0	0	0	0
NODE_2165_length_14787_cov_46.695670__full	0.0025599	0.00199985	0	0	0	0	0	0	0	0	0	0	0	0	0	0	0	0	0	0	0	0.0716265	0	0	0	0.0608352	0	0	0	0	0	0	0	0	0	0	0	0	0
NODE_2178_length_14724_cov_19.889915__full	0.00222488	0.00763454	0	0	0	0	0	0	0	0	0	0	0	0	0	0	0	0	0	0	0	0	0	0	0	0	0	0	0	0	0	0	0	0	0	0	0	0	0
NODE_2208_length_14602_cov_18.354409__full	0.00933078	0.0146209	0	0	0	0	0	0	0	0.0426709	0	0	0	0	0	0	0	0	0	0	0	0	0	0.0661076	0	0	0	0	0	0	0	0	0	0	0	0	0	0	0
NODE_2209_length_14601_cov_29.105710__full	0.00184848	0.000999938	0	0	0	0	0	0	0	0	0	0	0	0	0	0	0	0	0	0	0	0	0	0	0	0	0	0	0	0	0	0	0	0	0	0	0	0	0
NODE_2224_length_14528_cov_27.513965__full	0.000200463	0.00100502	0	0	0	0	0	0	0	0	0	0	0	0	0	0	0	0	0	0	0	0	0	0	0	0	0	0	0	0	0	0	0	0	0	0	0	0	0
NODE_2287_length_14225_cov_14.335905__full	0.000511946	0	0	0	0	0	0	0	0	0	0	0	0	0	0	0	0	0	0	0	0	0	0	0	0	0	0	0	0	0	0	0	0	0	0	0	0	0	0
NODE_2293_length_14191_cov_21.046835__full	0.00991328	0.0162332	0	0	0	0	0	0	0	0.0233794	0	0	0	0	0	0.011893	0.124946	0	0	0	0	0.122934	0	0.0567022	0	0	0	0	0	0	0	0	0	0	0	0	0	0	0
NODE_2324_length_14070_cov_13.749052__full	0.0149992	0.012939	0	0	0	0	0	0	0	0.0259746	0	0	0	0	0	0.0169092	0	0	0	0	0	0	0	0.0457561	0	0	0	0	0	0	0	0	0	0	0	0	0	0	0
NODE_2328_length_14048_cov_40.530074__full	0	0	0	0	0	0	0	0	0	0	0	0	0	0	0.163113	0	0	0	0	0	0	0	0	0	0	0	0	0	0	0	0	0	0	0	0	0	0	0	0
NODE_2336_length_14004_cov_21.801079__full	0.0050971	0.00469065	0	0	0	0	0	0	0	0.009478	0	0	0	0	0	0	0	0	0	0	0	0.0756747	0	0	0	0	0	0	0	0	0	0	0	0	0	0	0	0	0
NODE_2337_length_13997_cov_19.765650__full	0.0029141	0.000834844	0	0	0	0	0	0	0	0	0	0	0	0	0	0	0	0	0	0	0	0	0	0	0	0	0	0	0	0	0	0	0	0	0	0	0	0	0
NODE_2348_length_13977_cov_26.110318__full	0.000729579	0.000209013	0	0	0	0	0	0	0	0	0	0	0	0	0	0	0	0	0	0	0	0	0	0	0	0	0	0	0	0	0	0	0	0	0	0	0	0	0
NODE_2353_length_13961_cov_11.527846__full	0.0196998	0.0193105	0	0	0	0	0	0	0	0.019015	0.422651	0	0.148054	0	0.0547135	0	0	0	0	0	0	0	0	0	0	0	0	0	0	0	0	0	0	0	0	0	0	0	0
NODE_2385_length_13870_cov_28.558057__full	0.00147054	0.00141808	0	0	0	0	0	0	0	0	0	0	0	0	0	0	0	0	0	0	0	0	0	0	0	0	0	0	0	0	0	0	0	0	0	0	0	0	0
NODE_2396_length_13813_cov_28.551334__full	0	0	0	0	0	0	0	0	0	0	0	0	0	0	0	0.0570362	0.0513611	0	0	0	0	0	0	0	0	0	0	0	0	0	0	0	0	0	0	0	0	0	0
NODE_2410_length_13743_cov_14.531149__full	0	0.000637833	0	0	0	0	0	0	0	0	0	0	0	0	0	0	0	0	0	0	0	0	0	0	0	0	0	0	0	0	0	0	0	0	0	0	0	0	0
NODE_2420_length_13713_cov_24.840458__full	0.00966914	0.0138434	0.0241754	0	0	0	0	0	0	0	0	0	0	0	0	0.0082081	0.0382505	0	0	0	0	0	0	0	0	0	0	0	0	0	0	0	0	0	0	0	0	0	0
NODE_2426_length_13699_cov_10.988235__full	0.000212728	0.000426603	0	0	0	0	0	0	0	0	0	0	0	0	0	0	0	0	0	0	0	0	0	0	0	0	0	0	0	0	0	0	0	0	0	0	0	0	0
NODE_2449_length_13620_cov_16.057984__full	0.000962891	0	0	0	0	0	0	0	0	0	0	0	0	0	0	0	0	0	0	0	0	0	0	0	0	0	0	0	0	0	0	0	0	0	0	0	0	0	0
NODE_2463_length_13567_cov_124.236486__full	0.00214821	0.0020463	0	0	0	0	0	0	0	0.0685069	0	0	0	0	0	0.10031	0.287666	0	0	0	0	0.113302	0	0.0913826	0	0.0663669	0	0	0	0	0	0	0	0	0	0	0	0	0
NODE_2472_length_13533_cov_33.645452__full	0	0.00215947	0	0	0	0	0	0	0	0	0	0	0	0	0	0	0	0	0	0	0	0	0	0	0	0	0	0	0	0	0	0	0	0	0	0	0	0	0
NODE_2476_length_13513_cov_31.733189__full	0.000215689	0.00149381	0	0	0	0	0	0	0	0	0	0	0	0	0	0	0	0	0	0	0	0	0	0	0	0	0	0	0	0	0	0	0	0	0	0	0	0	0
NODE_2497_length_13422_cov_9.057795__full	0.00325752	0.00315742	0	0	0	0	0	0	0	0	0	0	0	0	0	0.0335523	0.0264371	0	0	0	0	0	0	0	0	0	0	0	0	0	0	0	0	0	0	0	0	0	0
NODE_2506_length_13388_cov_36.144179__full	0.00195953	0.00490268	0	0	0	0	0	0	0	0.0446357	0	0	0	0	0	0	0	0	0	0	0	0	0	0	0	0	0	0	0	0	0	0	0	0	0	0	0	0	0
NODE_2511_length_13382_cov_41.030340__full	0.000217825	0.000218412	0	0	0	0	4.11214	0	0	0.0377094	0	0	0	0	0	0.0252403	0	0	0	0	0	0	0	0	0	0	0	0	0	0	0	0	0	0	0	0	0	0	0
NODE_2517_length_13360_cov_13.819772__full	0.003491	0.00389108	0	0	0	0	0	0	0	0	0	0	0	0	0	0	0	0	0	0	0	0	0	0	0	0	0	0	0	0	0	0	0	0	0	0	0	0	0
NODE_2527_length_13331_cov_20.322249__full	0	0	0	0	0	0	0	0	0	0.0149429	0	0	0	0	0	0	0	0	0	0	0	0	0	0	0	0	0	0	0	0	0	0	0	0	0	0	0	0	0
NODE_2540_length_13291_cov_15.748711__full	0.00109667	0.00439848	0	0	0	0	0	0	0	0	0	0	0	0	0	0	0	0	0	0	0	0	0	0	0	0	0	0	0	0	0	0	0	0	0	0	0	0	0
NODE_2547_length_13269_cov_11.306454__full	0.000659102	0	0	0	0	0	0	0	0	0	0	0	0	0	0	0	0	0	0	0	0	0	0	0	0	0	0	0	0	0	0	0	0	0	0	0	0	0	0
NODE_2555_length_13237_cov_19.871213__full	0.0197058	0.0234996	0	0	0	0	0	0	0	0.0150502	0	0	0	0	0.115481	0.0340266	0	0	0	0	0	0	0	0	0	0	0	0	0	0	0	0	0	0	0	0	0	0	0
NODE_2580_length_13139_cov_47.850690__full	0.00144235	0.000111249	0	0	0	0	0	0	0	0	0	0	0	0	0	0.0171416	0.0270131	0	0	0	0	0	0	0	0	0	0	0	0	0	0	0	0	0	0	0	0	0	0
NODE_2582_length_13133_cov_24.487648__full	0.00210902	0.0015582	0	0	0	0	0	0	0	0	0	0	0	0	0	0	0	0	0	0	0	0	0	0	0	0	0	0	0	0	0	0	0	0	0	0	0	0	0
NODE_2598_length_13096_cov_32.290759__full	0	0	0	0	0	0	0	0	0	0.0253569	0	0	0	0	0	0	0	0	0	0	0	0	0	0	0	0	0	0	0	0	0	0	0	0	0	0	0	0	0
NODE_2606_length_13075_cov_32.933184__full	0.000334498	0.00402479	0	0	0	0	0	0	0	0	0	0	0	0	0	0	0	0	0	0	0	0	0	0	0	0	0	0	0	0	0	0	0	0	0	0	0	0	0
NODE_2607_length_13073_cov_26.451750__full	0.000223033	0.000223634	0	0	0	0	0	0	0	0	0	0	0	0	0	0	0	0	0	0	0	0	0	0	0	0	0	0	0	0	0	0	0	0	0	0	0	0	0
NODE_2612_length_13062_cov_45.896089__full	0.000223223	0.000447649	0	0	0	0	0	0	0	0	0	0	0	0	0	0	0	0	0	0	0	0	0	0	0	0	0	0	0	0	0	0	0	0	0	0	0	0	0
NODE_2619_length_13031_cov_21.445175__full	0.000895041	0.000885433	0	0	0	0	0	0	0	0	0	0	0	0	0	0	0	0	0	0	0	0	0	0	0	0	0	0	0	0	0	0	0	0	0	0	0	0	0
NODE_2627_length_13005_cov_14.750504__full	0.000112106	0.0013489	0	0	0	0	0	0	0	0	0	0	0	0	0	0	0	0	0	0	0	0	0	0	0	0	0	0	0	0	0	0	0	0	0	0	0	0	0
NODE_2656_length_12892_cov_133.435707__full	0.0108568	0.0118525	0.0514662	0	0	0	0	0	0	0	0	0	0	0	0	0.0349479	0.0275368	0	0	0	0	0	0	0	0	0	0	0	0	0	0	0	0	0	0	0	0	0	0
NODE_2667_length_12872_cov_24.557504__full	0.00464441	0.00477051	0	0	0	0	0	0	0	0	0	0	0	0	0	0	0	0	0	0	0	0	0	0	2.538	0	0	0	0	0	0	0	0	0	0	0	0	0	0
NODE_2703_length_12698_cov_16.474720__full	0.000229698	0.000230317	0	0	0	0	0	0	0	0	0	0	0	0	0	0	0	0	0	0	0	0	0	0	0	0	0	0	0	0	0	0	0	0	0	0	0	0	0
NODE_2705_length_12692_cov_85.820932__full	0.091609	0.0845422	0.104574	0.602655	0	0	0	0	0	0.360486	0.465414	0	0	0	0	0.102046	0.111904	0	0	0	0	0.18808	0	0.126958	0	0.141994	0	0	0	0	0	0	0	0	0	0	0	0	0
NODE_2708_length_12686_cov_10.829109__full	0.00910148	0.00922151	0	0	0	0	0	0	0	0	0	0	0	0	0	0	0	0	0	0	0	0	0	0	0	0	0	0	0	0	0	0	0	0	0	0	0	0	0
NODE_2724_length_12622_cov_25.059730__full	0.00924227	0.00994744	0.0262902	0	0	0	0	0	0	0.0105094	0	0	0	0	0	0	0	0	0	0	0	0	0	0	0	0	0	0	0	0	0	0	0	0	0	0	0	0	0
NODE_2726_length_12619_cov_12.150319__full	0.00485423	0	0	0	0	0	0	0	0	0	0	0	0	0	0	0	0	0	0	0	0	0	0	0	0	0	0	0	0	0	0	0	0	0	0	0	0	0	0
NODE_2728_length_12614_cov_17.770915__full	0.000693739	0.00127528	0	0	0	0	0	0	0	0	0	0	0	0	0	0	0	0	0	0	0	0	0	0	0	0	0	0	0	0	0	0	0	0	0	0	0	0	0
NODE_2731_length_12604_cov_11.108517__full	0.00346652	0.00492953	0	0	0	0	0	0	0	0.0263586	0	0	0	0	0	0	0	0	0	0	0	0	0	0	0	0	0	0	0	0	0	0	0	0	0	0	0	0	0
NODE_2738_length_12594_cov_43.692517__full	0.0676507	0.0811471	0	0	0	0	0	0	0	0.0158279	0	0	0	0	0.182172	0	0	0	0	0	0	0.294872	0	0	0	0	0	0	0	0	0	0	0	0	0	0	0	0	0
NODE_2741_length_12588_cov_71.522139__full	0.0296846	0.0353801	0	0	0	0	0	0	0	0.0263925	0	0	0	0	0	0	0	0	0	0	0	0.0842898	0	0	0	0	0	0	0	0	0	0	0	0	0	0	0	0	0
NODE_2744_length_12586_cov_28.747497__full	0.0106282	0.0175929	0	0	0	0	0	0	0	0	0	0	0	0	0	0	0	0	0	0	0	0.0752709	0	0	0	0	0	0	0	0	0	0	0	0	0	0	0	0	0
NODE_2776_length_12452_cov_14.201732__full	0.00210862	0.00880961	0	0	0	0	0	0	0	0	0	0	0	0	0	0	0	0	0	0	0	0	0	0	0	0	0	0	0	0	0	0	0	0	0	0	0	0	0
NODE_2779_length_12438_cov_10.501418__full	0.00324361	0.00552698	0	0	0	0	0	0	0	0	0	0	0	0	0	0	0	0	0	0	0	0	0	0	0	0	0	0	0	0	0	0	0	0	0	0	0	0	0
NODE_2780_length_12430_cov_26.325845__full	0	0.00223577	0	0	0	0	0	0	0	0.0150464	0	0	0	0	0	0.00453283	0.0428591	0	0	0	0	0	0	0	0	0	0	0	0	0	0	0	0	0	0	0	0	0	0
NODE_2787_length_12411_cov_30.601121__full	0.0174333	0.0190747	0	0	0	0	0	0	0	0.0270795	0	0	0	0	0	0.0395616	0.028617	0	0	0	0	0	0	0	0	0	0	0	0	0	0	0	0	0	0	0	0	0	0
NODE_2790_length_12401_cov_17.821574__full	0	0.000471802	0	0	0	0	0	0	0	0	0	0	0	0	0	0	0	0	0	0	0	0	0	0	0	0	0	0	0	0	0	0	0	0	0	0	0	0	0
NODE_2800_length_12372_cov_28.900024__full	0	0.000591152	0	0	0	0	0	0	0	0	0	0	0	0	0	0	0	0	0	0	0	0	0	0.052113	0	0	0	0	0	0	0	0	0	0	0	0	0	0	0
NODE_2808_length_12343_cov_28.191277__full	0.00165301	0.00367386	0	0	0	0	0	0	0	0	0	0	0	0	0	0	0	0	0	0	0	0	0	0	0	0	0	0	0	0	0	0	0	0	0	0	0	0	0
NODE_2815_length_12337_cov_17.524596__full	0.00094601	0.00023714	0	0	0	0	0	0	0	0	0	0	0	0	0	0	0	0	0	0	0	0	0	0	0	0	0	0	0	0	0	0	0	0	0	0	0	0	0
NODE_2818_length_12325_cov_30.670456__full	0.00106531	0.000237373	0	0	0	0	0	0	0	0	0	0	0	0	0	0	0	0	0	0	0	0	0	0	0	0	0	0	0	0	0	0	0	0	0	0	0	0	0
NODE_2834_length_12270_cov_13.799523__full	0.00202138	0.00238451	0	0	0	0	0	0	0	0	0	0	0	0	0	0	0	0	0	0	0	0	0	0	0	0	0	0	0	0	0	0	0	0	0	0	0	0	0
NODE_2835_length_12265_cov_12.749301__full	0.00297215	0.00333628	0	0	0	0	0	0	0	0	0	0	0	0	0	0	0	0	0	0	0	0	0	0	0	0	0	0	0	0	0	0	0	0	0	0	0	0	0
NODE_2839_length_12262_cov_12.699252__full	0.000832884	0.000238608	0	0	0	0	0	0	0	0.0164166	0	0	0	0	0	0	0	0	0	0	0	0	0	0	0	0	0	0	0	0	0	0	0	0	0	0	0	0	0
NODE_2844_length_12248_cov_13.289489__full	0	0	0	0	0	0	0	0	0	0.0108537	0	0	0	0	0	0	0.0870078	0	0	0	0	0	0	0	0	0	0	0	0	0	0	0	0	0	0	0	0	0	0
NODE_2852_length_12232_cov_19.792797__full	0.0016699	0.0010764	0	0	0	0	0	0	0	0	0	0	0	0	0	0	0	0	0	0	0	0	0	0	0	0	0	0	0	0	0	0	0	0	0	0	0	0	0
NODE_2854_length_12229_cov_21.553092__full	0.00167032	0.00167055	0	0	0	0	0	0	0	0	0	0	0	0	0	0	0	0	0	0	0	0	0	0	0	0	0	0	0	0	0	0	0	0	0	0	0	0	0
NODE_2855_length_12228_cov_11.942040__full	0.0101352	0.0126818	0	0	0	0	0	0	0	0	0	0	0	0	0	0.0184346	0	0	0	0	0	0	0	0	0	0	0	0	0	0	0	0	0	0	0	0	0	0	0
NODE_2860_length_12224_cov_22.148454__full	0.0214571	0.0278264	0	0	0	0	0	0	0	0	0	0	0	0	0	0	0	0	0	0	0	0	0	0	0	0	0	0	0	0	0	0	0	0	0	0	0	0	0
NODE_2889_length_12155_cov_24.402704__full	0.000720264	0	0	0	0	0	0	0	0	0	0	0	0	0	0	0	0	0	0	0	0	0	0	0	0	0	0	0	0	0	0	0	0	0	0	0	0	0	0
NODE_2892_length_12138_cov_21.073345__full	0.00274432	0.00473543	0	0	0	0	0	0	0	0.0141611	0	0	0	0	0	0	0	0	0	0	0	0	0	0.0796953	0	0	0	0	0	0	0	0	0	0	0	0	0	0	0
NODE_2910_length_12092_cov_22.968815__full	0.00120677	0	0	0	0	0	0	0	0	0	0	0	0	0	0	0	0	0	0	0	0	0	0	0	0	0	0	0	0	0	0	0	0	0	0	0	0	0	0
NODE_2913_length_12083_cov_20.027620__full	0.00603841	0.00532812	0	0	0	0	0	0	0	0	0	0	0	0	0	0.0186586	0	0	0	0	0	0	0	0	0	0	0.857763	0	0	0	0	0	0	0	0	0	0	0	0
NODE_2915_length_12076_cov_20.967939__full	0.0141623	0.00339694	0	0	0	0	0	0	0	0	0	0	0	0	0	0	0	0	0	0	0	0	0	0	0	0	0	0	0	0	0	0	0	0	0	0	0	0	0
NODE_2916_length_12076_cov_13.198297__full	0.000845874	0.00424077	0	0	0	0	0	0	0	0	0	0	0	0	0	0	0	0	0	0	0	0	0	0	0	0	0	0	0	0	0	0	0	0	0	0	0	0	0
NODE_2925_length_12062_cov_24.307532__full	0	0	0	0	0	0	0	0	0	0.0121649	0	0	0	0	0	0	0	0	0	0	0	0	0	0	0	0	0	0	0	0	0	0	0	0	0	0	0	0	0
NODE_2942_length_12009_cov_50.817548__full	0.000121522	0.00328993	0	0	0	0	0	0	0	0	0	0	0	0	0	0	0	0	0	0	0	0	0	0	0	0	0	0	0	0	0	0	0	0	0	0	0	0	0
NODE_2947_length_12002_cov_42.921952__full	0.0137401	0.0131675	0	0	0	0	0	0	0	0.0166185	0	0	0	0	0	0.00939305	0.0884965	0	0	0	0	0	0	0	0	0	0	0	0	0	0	0	0	0	0	0	0	0	0
NODE_2959_length_11979_cov_62.911111__full	0.0182728	0.0207992	0	0	0	0	0	0	0	0.0388519	0	0	0	0	0	0.0555267	0.0593243	0	0	0	0	0.0443147	1.08216	0	0	0	0	0	0	0	0	0	0	0	0	0	0	0	0
NODE_2965_length_11963_cov_9.816841__full	0	0.00146789	0	0	0	0	0	0	0	0	0	0	0	0	0	0	0	0	0	0	0	0	0	0	0	0	0	0	0	0	0	0	0	0	0	0	0	0	0
NODE_2969_length_11951_cov_50.766200__full	0	0	0	0	0	0	0	0	0	0.019472	0	0	0	0	0	0	0	0	0	0	0	0	0	0	0	0	0	0	0	0	0	0	0	0	0	0	0	0	0
NODE_2970_length_11948_cov_38.303992__full	0.0036645	0.0077162	0	0	0	0	0	0	0	0	0	0	0	0	0	0.00943604	0.0297401	0	0	0	0	0	0	0	0	0	0	0	0	0	0	0	0	0	0	0	0	0	0
NODE_2974_length_11941_cov_13.690255__full	0.00122223	0.00196083	0	0	0	0	0	0	0	0	0	0	0	0	0	0	0	0	0	0	0	0	0	0	0	0	0	0	0	0	0	0	0	0	0	0	0	0	0
NODE_2980_length_11929_cov_15.906171__full	0	0	0	0	0	0	0	0	0	0	0	0	0	0	0	0	0	0	0	0	0	0	0	0	0	0.113394	0	0	0	0	0	0	0	0	0	0	0	0	0
NODE_2986_length_11904_cov_15.493096__full	0.00122607	0.000245876	0	0	0	0	0	0	0	0	0	0	0	0	0	0	0	0	0	0	0	0	0	0	0	0	0	0	0	0	0	0	0	0	0	0	0	0	0
NODE_2996_length_11883_cov_15.767481__full	0.00604484	0.00782052	0	0	0	0	0	0	0	0	0	0	0	0	0	0	0	0	0	0	0	0	0	0	0	0	0	0	0	0	0	0	0	0	0	0	0	0	0
NODE_2999_length_11877_cov_13.975038__full	0.000245779	0.000492883	0	0	0	0	0	0	0	0.0111971	0	0	0	0	0	0	0	0	0	0	0	0	0	0	0	0	0	0	0	0	0	0	0	0	0	0	0	0	0
NODE_3008_length_11860_cov_26.391038__full	0.000246136	0.000241511	0	0	0	0	0	0	0	0	0	0	0	0	0	0	0	0	0	0	0	0	0	0	0	0	0	0	0	0	0	0	0	0	0	0	0	0	0
NODE_3026_length_11815_cov_37.411745__full	0.0275042	0.0302053	0	0	0	0	0	0	0	0	0	0	0	0	0	0	0	0	0	0	0	0	0	0	0	0	0	0	0	0	0	0	0	0	0	0	0	0	0
NODE_3034_length_11795_cov_54.841826__full	0.000618775	0.000248177	0	0	0	0	0	0	0	0	0	0	0	0	0	0	0	0	0	0	0	0	0	0	0	0	0	0	0	0	0	0	0	0	0	0	0	0	0
NODE_3045_length_11781_cov_21.110854__full	0.00470835	0.00770275	0	0	0	0	0	0	0	0	0	0	0	0	0	0	0	0	0	0	0	0	0	0	0	0	0	0	0	0	0	0	0	0	0	0	0	0	0
NODE_3074_length_11685_cov_11.837390__full	0.000999482	0.000250544	0	0	0	0	0	0	0	0	0	0	0	0	0	0	0	0	0	0	0	0	0	0	0	0	0	0	0	0	0	0	0	0	0	0	0	0	0
NODE_3075_length_11679_cov_16.923748__full	0.00887234	0.0100117	0	0	0	0	0	0	0	0.0227788	0	0	0	0	0	0	0.0339122	0	0	0	0	0	0	0	0	0	0	0	0	0	0	0	0	0	0	0	0	0	0
NODE_3082_length_11670_cov_24.364446__full	0.0183956	0.02308	0	0	0	0	0	0	0	0	0	0	0	0	0	0	0	0	0	0	0	0	0	0	0	0	0	0	0	0	0	0	0	0	0	0	0	0	0
NODE_3112_length_11618_cov_21.530428__full	0.0110585	0.0162914	0.0571837	0	0	0	0	0	0	0.0286249	0	0	0	0	0	0	0	0	0	0	0	0	0	0	0	0	0	0	0	0	0	0	0	0	0	0	0	0	0
NODE_3125_length_11586_cov_51.920171__full	0.000252033	0.00200185	0.172031	0	0	0	0	0	0	0	0	0	0	0	0	0.0243368	0.061363	0.574526	0	0	0	0	0	0	0	0	0	0	0	0	0	0	0	0	0	0	0	0	0
NODE_3129_length_11580_cov_17.247714__full	0.00201372	0.00379268	0	0	0	0	0	0	0	0	0	0	0	0	0	0	0	0	0	0	0	0	0	0	0	0	0	0	0	0	0	0	0	0	0	0	0	0	0
NODE_3137_length_11552_cov_21.142146__full	0.00366267	0.00253466	0	0	0	0	0	0	0	0	0	0	0	0	0	0.019667	0.030773	0	0	0	0	0	0	0	0	0	0	0	0	0	0	0	0	0	0	0	0	0	0
NODE_3159_length_11498_cov_15.307132__full	0.000253988	0.000254672	0	0	0	0	0	0	0	0	0	0	0	0	0	0	0	0	0	0	0	0	0	0	0	0	0	0	0	0	0	0	0	0	0	0	0	0	0
NODE_3164_length_11493_cov_186.376075__full	0.0005082	0.00140132	0	0	0	0	0	0	0	0.0173642	0	0	0	0	0	0	0	0	0	0	2.17078	0	0	0	0	0	0	0	0	0	0	0	0	0	0	0	0	0	0
NODE_3166_length_11487_cov_13.766684__full	0.00127117	0.000382379	0	0	0	0	0	0	0	0	0	0	0	0	0	0	0	0	0	0	0	0	0	0	0	0	0	0	0	0	0	0	0	0	0	0	0	0	0
NODE_3180_length_11460_cov_17.272071__full	0.0178353	0.0129863	0	0	0	0	0	0	0	0.00903915	0	0	0	0	0	0	0	0	0	0	0	0	0	0	0	0	0	0	0	0	0	0	0	0	0	0	0	0	0
NODE_3183_length_11453_cov_12.852387__full	0.00305999	0.00409098	0	0	0	0	0	0	0	0	0	0	0	0	0	0	0	0	0	0	0	0	0	0	0	0	0	0	0	0	0	0	0	0	0	0	0	0	0
NODE_3230_length_11338_cov_125.914761__full	0.00445407	0.000645786	0	0	0	0	0	0	0	0.0290269	0	0	0	0	0	0.0398021	0	0	0	0	0	0.0234268	0	0.0424936	0	0	0	0	0	0	0	0	0	0	0	0	0	0	0
NODE_3231_length_11336_cov_18.467118__full	0.00180366	0.000775082	0	0	0	0	0	0	0	0	0	0	0	0	0	0	0	0	0	0	0	0	0	0	0	0	0	0	0	0	0	0	0	0	0	0	0	0	0
NODE_3238_length_11318_cov_12.709154__full	0.000645204	0.00332159	0	0	0	0	0	0	0	0	0	0	0	0	0	0	0	0	0	0	0	0	0	0	0	0	0	0	0	0	0	0	0	0	0	0	0	0	0
NODE_3248_length_11296_cov_26.846209__full	0.00310309	0	0	0	0	0	0	0	0	0	0	0	0	0	0	0	0	0	0	0	0	0	0	0	0	0	0	0	0	0	0	0	0	0	0	0	0	0	0
NODE_3270_length_11256_cov_23.642377__full	0.000778567	0	0	0	0	0	0	0	0	0.0118232	0	0	0	0	0	0.0501199	0.0473897	0	0	0	0	0	0	0	0	0	0	0	0	0	0	0	0	0	0	0	0	0	0
NODE_3293_length_11195_cov_21.297855__full	0.00247815	0	0	0	0	0	0	0	0	0	0	0	0	0	0	0	0	0	0	0	0	0	0	0	0	0	0	0	0	0	0	0	0	0	0	0	0	0	0
NODE_3295_length_11191_cov_16.608276__full	0.00195788	0.0034028	0	0	0	0	0	0	0	0	0	0	0	0	0	0.030249	0	0	0	0	0	0	0	0	0	0	0	0	0	0	0	0	0	0	0	0	0	0	0
NODE_3308_length_11146_cov_19.948040__full	0	0.00052565	0	0	0	0	0	0	0	0	0	0	0	0	0	0	0	0	0	0	0	0	0	0	0	0	0	0	0	0	0	0	0	0	0	0	0	0	0
NODE_3311_length_11141_cov_25.767071__full	0.00680882	0.00656422	0	0	0	0	0	0	0	0.0221444	0	0	0	0	0	0.0101289	0.0638474	0	0	0	0	0	0	0	0	0	0	0	0	0	0	0	0	0	0	0	0	0	0
NODE_3345_length_11058_cov_24.396843__full	0.0103051	0.00285478	0	0	0	0	0	0	0	0	0	0	0	0	0	0.0204119	0	0	0	0	0	0	0	0	0	0	0	0	0	0	0	0	0	0	0	0	0	0	0
NODE_3349_length_11044_cov_17.882686__full	0.000396859	0.000795857	0	0	0	0	0	0	0	0	0	0	0	0	0	0	0	0	0	0	0	0	0	0	0	0	0	0	0	0	0	0	0	0	0	0	0	0	0
NODE_3374_length_11001_cov_18.968538__full	0	0.00239703	0	0	0	0	0	0	0	0	0	0	0	0	0	0	0	0	0	0	0	0	0	0	0	0	0	0	0	0	0	0	0	0	0	0	0	0	0
NODE_3378_length_10994_cov_16.109041__full	0.00292372	0.0029316	0	0	0	0	5.01769	0	0	0.0386185	0	0	0	0	0	0	0	0	0	0	0	0	0	0	0	0	0	0	0	0	0	0	0	0	0	0	0	0	0
NODE_3381_length_10991_cov_26.548384__full	0.00385506	0.00355412	0	0	0	0	0	0	0	0	0	0	0	0	0	0	0	0	0	0	0	0	0	0	0	0	0	0	0	0	0	0	0	0	0	0	0	0	0
NODE_3383_length_10987_cov_23.896675__full	0.00458313	0.00927383	0	0	0	0	0	0	0	0.0189539	0	0	0.188685	0.244668	0.0697286	0	0	0	0	0	0	0.0746298	0	0	0	0	0	0	0	0	0	0	0	0	0	0	0	0	0
NODE_3387_length_10978_cov_24.196801__full	0.0141078	0.0224789	0	0	0	0	0	0	0	0	0	0	0	0	0	0	0	0	0	0	0	0	0	0	0	0	0	0	0	0	0	0	0	0	0	0	0	0	0
NODE_3392_length_10968_cov_15.068544__full	0.00213145	0.00116973	0	0	0	0	0	0	0	0.0182069	0	0	0	0	0	0	0	0	0	0	0	0	0	0	0	0	0	0	0	0	0	0	0	0.54019	0	0	0	0	0
NODE_3402_length_10949_cov_11.686359__full	0.00133355	0.0013381	0	0	0	0	0	0	0	0	0	0	0	0	0	0	0	0	0	0	0	0	0	0	0	0	0	0	0	0	0	0	0	0	0	0	0	0	0
NODE_3403_length_10948_cov_27.712139__full	0.000800775	0.000267644	0	0	0	0	0	0	0	0	0	0	0	0	0	0	0	0	0	0	0	0	0	0	0	0	0	0	0	0	0	0	0	0	0	0	0	0	0
NODE_3409_length_10943_cov_14.590926__full	0	0.000639775	0	0	0	0	0	0	0	0	0	0	0	0	0	0	0	0	0	0	0	0	0	0	0	0	0	0	0	0	0	0	0	0	0	0	0	0	0
NODE_3413_length_10937_cov_21.515686__full	0.0359943	0.0375744	0.0607938	0	0	0	0	0	0	0.0121728	0	0	0	0	0	0	0	0	0	0	0	0	0	0.0590456	0	0	0	0	0	0	0	0	0	0	0	0	0	0	0
NODE_3440_length_10869_cov_23.298979__full	0	0.00080885	0	0	0	0	0	0	0	0	0	0	0	0	0	0	0	0	0	0	0	0	0	0	0	0	0	0	0	0	0	0	0	0	0	0	0	0	0
NODE_3444_length_10857_cov_10.018126__full	0.00040379	0.000269919	0	0	0	0	0	0	0	0	0	0	0	0	0	0	0	0	0	0	0	0	0	0	0	0	0	0	0	0	0	0	0	0	0	0	0	0	0
NODE_3447_length_10838_cov_19.736102__full	0.00714631	0.00716557	0	0	0	0	0	0	0	0	0	0	0	0	0	0	0	0	0	0	0	0	0	0	0	0	0	0	0	0	0	0	0	0	0	0	0	0	0
NODE_3472_length_10787_cov_24.726609__full	0.0042406	0.00319436	0	0	0	0	0	0	0	0	0	0	0	0	0	0	0	0	0	0	0	0	0	0	0	0	0	0	0	0	0	0	0	0	0	0	0	0	0
NODE_3475_length_10780_cov_20.691415__full	0	0	0	0	0	0	0	0	0	0	0	0	0	0	0	0.0209457	0	0	0	0	0	0	0	0	0	0	0	0	0	0	0	0	0	0	0	0	0	0	0
NODE_3478_length_10776_cov_28.939683__full	0.00575719	0.00841087	0	0	0	0	0	0	0	0	0	0	0	0	0	0	0	0	0	0	0	0	0	0	0	0	0	0	0	0	0	0	0	0	0	0	0	0	0
NODE_3511_length_10719_cov_12.067797__full	0.00198298	0.00355183	0	0	0	0	0	0	0	0	0	0	0	0	0	0	0	0	0	0	0	0	0	0	3.05502	0	0	0	0	0	0	0	0	0	0	0	0	0	0
NODE_3533_length_10678_cov_29.282635__full	0	0	0	0	0	0	0	0	0	0	0	0	0	0	0	0.0422973	0	0	0	0	0	0	0	0	0	0	0	0	0	0	0	0	0	0	0	0	0	0	0
NODE_3557_length_10634_cov_17.076887__full	0	0	0	0	1.26502	0	0	0	0	0.0438362	0	0	0	0	0	0	0	0	0	0	0	0	0	0	0	0.167744	0	0	0	0	0	0	0	0	0	0	0	0	0
NODE_3591_length_10568_cov_14.857771__full	0.00290494	0.00332888	0	0	0	0	0	0	0	0.0815432	0	0	0	0	0	0	0	0	0	0	0	0	0	0	0	0	0	0	0	0	0	0	0	0	0	0	0	0	0
NODE_3599_length_10556_cov_15.377068__full	0.00580768	0.00956867	0.0315098	0	0	0	0	0	0	0.0311857	0	0	0	0	0	0	0	0	0	0	0	0	0	0	0	0	0	0	0	0	0	0	0	0	0	0	0	0	0
NODE_3609_length_10523_cov_25.393131__full	0.00383449	0.00485777	0	0	0	0	0	0	0	0	0	0	0	0	0	0	0	0	0	0	0	0	0	0	0	0	0	0	0	0	0	0	0	0	0	0	0	0	0
NODE_3616_length_10499_cov_65.337788__full	0.00167103	0.00223405	0	0	0	0	0	0	0	0	0	0	0	0	0	0	0	0	0	0	0	0	0	0	0	0	0	0	0	0	0	0	0	0	0	0	0	0	0
NODE_3623_length_10476_cov_14.319264__full	0.00237257	0.00181921	0	0	0	0	0	0	0	0	0	0	0	0	0	0	0	0	0	0	0	0	0	0	0	0	0	0	0	0	0	0	0	0	0	0	0	0	0
NODE_3637_length_10455_cov_13.747586__full	0	0.000560897	0	0	0	0	0	0	0	0	0	0	0	0	0	0	0	0	0	0	0	0	0	0	0	0	0	0	0	0	0	0	0	0	0	0	0	0	0
NODE_3646_length_10441_cov_26.895958__full	0.00322087	0.0102503	0	0	0	0	0	0	0	0	0	0	0	0	0	0.0216357	0	0	0	0	0	0	0	0	0	0	0	0	0	0	0	0	0	0	0	0	0	0	0
NODE_3649_length_10437_cov_22.431998__full	0.00238057	0.0098991	0	0	0	0	0	0	0	0	0	0	0	0	0	0	0	0	0	0	0	0	0	0	0	0	0	0	0	0	0	0	0	0	0	0	0	0	0
NODE_3681_length_10371_cov_11.834599__full	0.00112797	0.00858863	0	0	0	0	0	0	0	0	0	0	0	0	0	0	0	0	0	0	0	0	0	0	0	0	0	0	0	0	0	0	0	0	0	0	0	0	0
NODE_3695_length_10354_cov_19.291565__full	0.000564927	0.00141612	0	0	0	0	0	0	0	0	0	0	0	0	0	0	0	0	0	0	0	0	0	0	0	0	0	0	0	0	0	0	0	0	0	0	0	0	0
NODE_3703_length_10329_cov_13.185142__full	0.00775648	0.00056784	0	0	0	0	0	0	0	0	0	0	0	0	0	0	0.103411	0	0	0	0	0	0	0	0	0	0	0	0	0	0	0	0	0	0	0	0	0	0
NODE_3709_length_10318_cov_14.849887__full	0.00170078	0.00369191	0	0	0	0	0	0	0	0	0	0	0	0	0	0	0	0	0	0	0	0	0	0	0	0	0	0	0	0	0	0	0	0	0	0	0	0	0
NODE_3713_length_10307_cov_11.770474__full	0.00255292	0.00298762	0	0	0	0	0	0	0	0	0	0	0	0	0	0	0	0	0	0	0	0	0	0	0	0	0	0	0	0	0	0	0	0	0	0	0	0	0
NODE_3737_length_10264_cov_26.709788__full	0.000569954	0.00194919	0	0	0	0	0	0	0	0	0	0	0	0	0	0	0	0	0	0	0	0	0	0	0	0	0	0	0	0	0	0	0	0	0	0	0	0	0
NODE_3747_length_10236_cov_20.841373__full	0	0.000573076	0	0	0	0	0	0	0	0	0	0	0	0	0	0	0	0	0	0	0	0	0	0	0	0	0	0	0	0	0	0	0	0	0	0	0	0	0
NODE_3759_length_10200_cov_22.306207__full	0	0.00227587	0	0	0	0	0	3.91849	0	0	0	0	0	0	0	0.0332318	0	0	0	0	0	0	0	0	0	0	0	0	0	0	0	0	0	0	0	0	0	0	0
NODE_3769_length_10188_cov_190.623650__full	0.00545555	0.00374281	0	0	0	0	0	0	0	0.0261622	0	0	0	0	0	0	0	0	0	0	0	0	0	0	0	0	0	0	0	0	0	0	0	0	0	0	0	0	0
NODE_3771_length_10181_cov_52.341401__full	0.00495447	0.00883878	0	0	0	0	0	0	0	0	0	0	0	0	0	0	0	0	0	0	0	0	0	0	0	0	0	0	0	0	0	0	0	0	0	0	0	0	0
NODE_3775_length_10175_cov_15.411076__full	0.01264	0.0159862	0	0	0	0	0	0	0	0	0	0	0	0	0	0	0	0	0	0	0	0	0	0	0	0	0	0	0	0	0	0	0	0	0	0	0	0	0
NODE_3776_length_10174_cov_13.176278__full	0.00115014	0.000576621	0	0	0	0	0	0	0	0	0	0	0	0	0	0	0	0	0	0	0	0	0	0	0	0	0	0	0	0	0	0	0	0	0	0	0	0	0
NODE_3813_length_10119_cov_24.624251__full	0.00321855	0.00449346	0	0	0	0	0	0	0	0	0	0	0	0	0	0	0	0	0	0	0	0.105166	0	0	0	0	0	0	0	0	0	0	0	0	0	0	0	0	0
NODE_3820_length_10105_cov_17.424945__full	0.00231623	0.00261278	0	0	0	0	0	0	0	0	0	0	0	0	0	0	0	0	0	0	0	0	0	0	0	0	0	0	0	0	0	0	0	0	0	0	0	0	0
NODE_3829_length_10092_cov_13.118483__full	0.000579814	0.00188947	0	0	0	0	0	0	0	0	0	0	0	0	0	0	0	0	0	0	0	0	0	0	0	0	0	0	0	0	0	0	0	0	0	0	0	0	0
NODE_3839_length_10076_cov_32.113962__full	0.0360033	0.0358809	0	0	0	0	0	0	0	0.0209297	0	0	0	0	0	0.0217904	0	0	0	0	0	0	0	0	0	0	0	0	0	0	0	0	0	0	0	0	0	0	0
NODE_3866_length_10023_cov_16.027005__full	0.00145967	0.00448384	0	0	0	0	0	0	0	0	0	0	0	0	0	0	0	0	0	0	0	0	0	0	0	0	0	0	0	0	0	0	0	0	0	0	0	0	0
NODE_3873_length_10010_cov_26.101201__full	0.00219238	0.00190519	0	0	0	0	0	0	0	0	0	0	0	0	0	0	0	0	0	0	0	0	0	0	0	0	0	0	0	0	0	0	0	0	0	0	0	0	0
NODE_476_length_43333_cov_19.776819__full_1	0	0	0	0	0	0	0	0	0	0	0	0	0	0	0	0.0102504	0	0	0	0	0	0	0	0	0	0	0	0	0	0	0	0	0	0	0	0	0	0	0
NODE_817_length_31395_cov_164.148805__full_1	0.000472365	0.000473638	0	0	0	0	0	0	0	0.0134498	0	0	0	0	0	0	0	0	0	0	0	0	0	0	0	0	0	0	0	0	0	0	0	0	0	0	0	0	0
NODE_26_length_147101_cov_20.694814__full	0.00120624	0.000766996	0	0	0	0	0	0	0	0.0026615	0	0	0	0	0.0359953	0.00262987	0.0191015	0.0223553	0	0	0	0.021403	0	0.0195042	0	0.0315741	0	0	0	0	0	0	0	0	0	0	0	0	0
NODE_32_length_127513_cov_23.377470__full	0.000836672	0.000782847	0	0	0	0	0	0	0	0.00929351	0	0	0	0	0	0.00432673	0.00932734	0	0	0	0	0.0270172	0	0.0248614	0	0.0403628	0	0	0	0	0	0	0	0	0	0	0	0	0
NODE_40_length_113201_cov_18.439957__full	0.00257501	0.00370987	0	0	0	0	0	0	0	0.00233958	0	0	0	0	0	0.0127947	0.00310367	0	0	0	0	0	0	0	0	0	0	0	0	0	0	0	0	0	0	0	0	0	0
NODE_52_length_101303_cov_17.651377__full	0.00504344	0.00453704	0.00648308	0	0	0	0	0	0	0.0126937	0	0	0	0	0	0.00660345	0.0242812	0	0	0	0	0.00518223	0	0.00780334	0	0.0132044	0	0	0	0	0	0	0	0	0	0	0	0	0
NODE_63_length_93643_cov_49.181262__full	0.000678228	0.00200926	0	0	0	0	0	0	0	0.00456453	0	0	0	0	0	0.00238149	0	0	0	0	0	0	0	0	0	0	0	0	0	0	0	0	0	0	0	0	0	0	0
NODE_65_length_93097_cov_19.187337__full	0.000542669	0.000342025	0	0	0	0	0	0	0	0.00211908	0	0	0	0	0.0243897	0.00239548	0.015019	0	0	0	0	0	0	0	0	0	0	0	0	0	0	0	0	0	0	0	0	0	0
NODE_69_length_89317_cov_27.161402__full	0.000501026	0.000388936	0	0	0	0	0	0	0	0	0	0	0	0	0	0	0	0	0	0	0	0	0	0	0	0	0	0	0	0	0	0	0	0	0	0	0	0	0
NODE_72_length_86869_cov_21.949833__full	0.000166184	0	0	0	0	0	0	0	0	0.00356914	0	0	0	0	0	0.0406723	0.0768758	0.0757651	0	0	0	0.0664927	0	0.0477405	0	0.0333715	0	0	0	0	0	0	0	0.0673875	0	0	0	0	0
NODE_94_length_77806_cov_17.042030__full	0.0152402	0.0142532	0.0393282	0	0	0	0	0	0	0.00338179	0	0	0	0	0.0194614	0	0	0	0	0	0	0	0	0	0	0	0	0	0	0	0	0	0	0.0612767	0	0	0	0	0
NODE_98_length_77223_cov_14.651846__full	0.00175763	0.0013499	0	0	0	0	0	0	0	0.145063	0	0	0	0	0	0.020222	0.0159337	0	0	0	0	0.020404	0	0.0330557	0	0.046213	0	0	0	0	0	0	0	0	0	0	0	0	0
NODE_104_length_75468_cov_38.988921__full	0.208771	0.245402	0.250322	0.192767	0.279222	0	0	0	0	0.223997	0.426256	0.217259	0.170551	0.563259	0.270419	0.219475	0.362053	0.338343	0	0.370152	0	0.237329	0.764199	0.35561	0	0.317328	0.203849	0	0	0.602714	0	0	0	0.19397	0	0	0	0	0
NODE_113_length_71346_cov_16.168316__full	0.0163097	0.0173217	0	0	0	0	0	0	0	0	0	0	0	0.0372419	0.0106136	0.000781831	0.00985655	0	0	0	0	0	0	0	0	0.0187604	0	0	0	0	0	0	0	0	0	0	0	0	0
NODE_117_length_70866_cov_50.920556__full	0.0118753	0.0157075	0.0649143	0.107654	0	0	0	0	0	0.0264467	0	0	0.0578307	0	0	0.0164062	0.0468529	0	0	0	0	0.0778337	0	0.0180136	0	0.0251837	0.0361859	0	0	0	0	0	0	0	0	0	0	0	0
NODE_122_length_68781_cov_143.132655__full	0.000335971	0.000168438	0	0	0	0	0	0	0	0	0	0	0	0	0	0	0	0	0	0	0	0	0	0	0	0	0	0	0	0	0	0	0	0	0	0	0	0	0
NODE_124_length_68505_cov_25.120033__full	6.3249e-05	0.000169118	0	0	0	0	0	0	0	0.00255215	0	0	0	0	0	0	0	0	0	0	0	0	0	0	0	0	0	0	0	0	0	0	0	0	0	0	0	0	0
NODE_127_length_68219_cov_23.813682__full	2.11716e-05	0.000169829	0	0.111841	0	0	0	0	0	0	0	0	0	0	0	0.0104905	0.0283507	0	0	0	0	0.0473061	0	0.0608208	0	0	0	0	0	0	0	0	0	0	0	0	0	0	0
NODE_128_length_67952_cov_23.948845__full	0.0169566	0.0176179	0	0	0	0	0	0	0	0.00290496	0	0	0	0	0	0	0	0	0	0	0	0	0	0	0	0	0	0	0	0	0	0	0	0	0	0	0	0	0
NODE_135_length_66731_cov_115.839747__full	0	8.61921e-05	0	0	0	0	0	0	0	0	0	0	0	0	0	0	0	0	0	0	0	0	0	0	0	0	0	0	0	0	0	0	0	0	0	0	0	0	0
NODE_138_length_66470_cov_22.573036__full	0.011104	0.00722163	0	0	0	0	0	0	0	0	0	0	0	0	0	0.00335725	0	0	0	0	0	0	0	0.0144057	0	0	0	0	0	0	0	0	0	0	0	0	0	0	0
NODE_139_length_66390_cov_18.674828__full	0.028952	0.026667	0.0198002	0	0	0	0	0	0	0.0436816	0	0.247034	0	0	0.0342232	0.0344534	0.0132425	0.0495945	0	0	0	0.0197841	0	0.0192308	0	0.0336068	0	0	0	0	0	0	0	0.0588142	0	0	0	0	0
NODE_142_length_65994_cov_19.618226__full	0.000372079	0.000284357	0.0247213	0	0	0	0	0	0	0	0	0	0	0	0	0	0	0	0	0	0	0	0	0	0	0.0169044	0	0	0	0	0	0	0	0	0	0	0	0	0
NODE_147_length_65478_cov_26.333440__full	0.0213343	0.0233297	0.0801989	0	0	0	0	0	0	0.0201034	0	0	0.0939005	0.0202935	0	0.0187453	0.0483386	0	0	0	0	0.0314086	0	0.0606915	0	0.0204455	0	0	0	0	0	0	0	0	0	0	0	0	0
NODE_148_length_65152_cov_19.976219__full	0.00243876	0.003379	0.0100887	0	0	0	0	0	0	0.0127625	0	0	0	0	0	0.000856331	0.00269894	0.202156	0	0	0	0.00806434	0	0.0440934	0	0.0307732	0	0	0	0	0	0	0	0	0	0	0	0	0
NODE_155_length_63507_cov_17.768846__full	0.0145107	0.014703	0	0	0	0	0	0	0	0.00695772	0	0	0.0322739	0	0.0356953	0	0	0	0	0	0	0.00709177	0	0.0193519	0	0	0	0	0	0	0	0	0	0	0	0	0	0	0
NODE_159_length_62861_cov_28.193413__full	0.00022964	0.000621486	0	0	0	0	0	0	0	0	0	0	0	0	0	0	0	0	0	0	0	0	0	0	0	0	0	0	0	0	0	0	0	0	0	0	0	0	0
NODE_167_length_61828_cov_13.447229__full	0.0340747	0.0362546	0.0159485	0	0	0	0	0	0	0.00885787	0.283921	0	0.0331524	0	0.024503	0	0	0	0	0	0	0	0	0.0154899	0	0	0	0	0	0	0	0	0	0	0	0	0	0	0
NODE_175_length_61052_cov_25.505980__full	0.000993848	0.000830439	0	0.125002	0.119772	0	0	0	0	0.0177875	0	0	0	0	0	0.0118817	0.00288064	0	0	0	0	0.0666447	0	0.0104582	0	0.0401554	0	0	0	0	0	0	0	0	0	0	0	0	0
NODE_176_length_60937_cov_19.795062__full	0.00101944	0.00130439	0	0	0	0	0	0	0	0	0	0	0.100915	0	0	0.00529803	0	0	0	0	0	0	0	0	0	0	0	0	0	0	0	0	0	0	0	0	0	0	0
NODE_177_length_60617_cov_19.463862__full	0.00544914	0.0075016	0	0	0	0	0	0	0	0.00868627	0	0	0	0	0.0249937	0.000920555	0.0288893	0	0	0	0	0	0	0	0	0	0	0	0	0	0	0	0	0	0	0	0	0	0
NODE_181_length_60508_cov_17.084491__full	0.000429774	0.000311229	0	0	0	0	0	0	0	0.00212887	0	0	0	0	0	0.0216062	0.0115641	0	0	0	0	0	0	0.0263811	0	0.0147527	0	0	0	0	0	0	0	0	0	0	0	0	0
NODE_182_length_60415_cov_19.452185__full	9.56527e-05	0.000311709	0	0	0	0	0	0	0	0.00217885	0	0	0	0	0	0.0138546	0	0	0	0	0	0	0	0	0	0	0	0	0	0	0	0	0	0	0	0	0	0	0
NODE_186_length_60076_cov_21.958134__full	0	9.6453e-05	0	0	0	0	0	0	0	0	0	0	0	0	0	0.00557319	0.00878267	0	0	0	0	0	0	0.0159428	0	0	0	0	0	0	0	0	0	0	0	0	0	0	0
NODE_196_length_59443_cov_12.744153__full	0	0.000389931	0	0	0	0	0	0	0	0	0	0	0	0	0	0	0	0	0	0	0	0	0	0	0	0	0	0	0	0	0	0	0	0	0	0	0	0	0
NODE_199_length_59328_cov_19.540715__full	0.00418722	0.00231884	0	0	0	0	0	0	0	0	0	0	0	0	0	0.00188121	0.0118582	0	0	0	0	0.008858	0	0.00532377	0	0	0	0	0	0	0	0	0	0	0	0	0	0	0
NODE_200_length_59310_cov_35.079630__full	0.00165647	0.00185634	0	0	0	0	0	0	0	0.0168527	0	0	0	0	0	0	0	0	0	0	0	0	0	0.0215323	0	0	0	0	0	0	0	0	0	0.0658528	0	0	0	0	0
NODE_201_length_59242_cov_19.850058__full	0.0103648	0.0123473	0	0	0	0	0	0	0	0.00555524	0	0	0	0	0	0	0	0	0	0	0	0	0	0.0592819	0	0	0	0	0	0	0	0	0	0	0	0	0	0	0
NODE_204_length_58903_cov_62.136657__full	0.0210944	0.0211966	0.0223234	0.255446	0	0	0	0	0	0.0138246	0.099352	0	0	0	0.0385843	0	0	0	0	0	0	0	0	0.0243916	0	0	0	0	0	0	0	0	0	0	0	0	0	0	0
NODE_212_length_58519_cov_15.412924__full	0.00192582	0.00163393	0	0	0	0	0	0	0	0.00394487	0	0	0	0	0	0.00381457	0	0	0	0	0	0	0	0.0327361	0	0	0	0	0	0	0	0	0	0	0	0	0	0	0
NODE_216_length_58126_cov_26.607562__full	0.00878937	0.00834964	0.0113113	0	0	0	0	0	0	0.00931833	0	0	0	0	0	0.0287141	0.0181561	0.0566638	0	0	0	0.00904165	0	0.0357045	0	0.0140424	0	0	0	0	0	0	0	0.0667177	0	0	0	0	0.686334
NODE_220_length_57720_cov_90.276982__full	0.00528188	0.00400938	0	0	0	0	0	0	0	0	0	0	0	0	0	0.0106357	0.00609473	0	0	0	0	0	0	0	0	0	0	0	0	0	0	0	0	0	0	0	0	0	0
NODE_223_length_57528_cov_60.278918__full	0.00647967	0.00356678	0	0	0	0	0	0	0	0.00192886	0	0	0	0.0924212	0	0.00634732	0	0	0	0	0	0	0	0	0	0	0	0	0	0	0	0	0	0	0	0	0	0	0
NODE_232_length_56976_cov_14.827945__full	0	0	0	0	0	0	0	0	0	0.00340004	0	0	0	0	0	0.00587723	0	0	0	0	0	0	0	0	0	0	0	0	0	0	0	0	0	0	0	0	0	0	0
NODE_235_length_56714_cov_44.986735__full	0.0683235	0.0634837	0.0347809	0	0	0	0	0	0	0.101375	0	0	0.0361498	0.0468756	0.0267184	0.00590445	0	0	0	0	0	0	0	0.0365958	0	0.0235853	0	0	0	0	0	0	0	0	0	0	0	0	0
NODE_243_length_56166_cov_20.511299__full	0.00321588	0.00177995	0	0	0	0	0	0	0	0	0	0	0	0	0	0.00397481	0	0	0	0	0	0	0	0	0	0	0	0	0	0	0	0	0	0	0	0	0	0	0
NODE_246_length_55937_cov_18.319961__full	0.00162746	0.00119151	0	0	0	0	0	0	0	0.00529592	0	0	0	0	0	0	0	0	0	0	0	0	0	0.0114171	0	0	0	0	0	0	0	0	0	0	0	0	0	0	0
NODE_247_length_55797_cov_32.411038__full	0.00416434	0.00462332	0.017677	0	0	0	0	0	0	0	0	0	0	0	0	0.00700204	0.0630534	0.177106	0	0.333999	0	0	0	0	0	0	0	0	0	0	0	0	0	0	0	0	0	0	0
NODE_248_length_55748_cov_45.476073__full	0.0103806	0.0110713	0	0	0	0	0	0	0	0.00590436	0	0	0.0367779	0	0.0135913	0	0	0	0	0	0	0	0	0	0	0	0	0	0	0	0	0	0	0	0	0	0	0	0
NODE_266_length_54214_cov_33.718803__full	0.000159936	0.000106911	0	0	0	0	0	0	0	0	0	0	0	0	0	0.00720706	0	0	0	0	0	0	0	0	0	0	0	0	0	0	0	0	0	0	0	0	0	0	0
NODE_270_length_54002_cov_56.040424__full	0.13121	0.130862	0.170485	0	0	0	0	0	0	0.0537126	0	0	0.0759406	0.0492363	0.19314	0.128776	0.0377434	0	0	0	0	0.126543	0	0.124187	0.299789	0.129269	0	0	0	0	0	0	0	0.108516	0	0	0	0	0
NODE_276_length_52972_cov_16.122047__full	0.000190979	0.000492412	0	0	0	0	0	0	0	0	0	0	0	0	0	0.00526894	0	0	0	0	0	0	0	0	0	0	0	1.11571	0	0	0	0	0	0	0	0	0	0	0
NODE_285_length_52516_cov_25.661541__full	0.00696224	0.0074777	0	0	0	0	0	0	0	0	0	0	0	0	0	0.0138185	0	0	0	0	0	0	0	0	0	0	0	0	0	0	0	0	0	0	0	0	0	0	0
NODE_288_length_52393_cov_14.905458__full	0.00377916	0.00428365	0	0	0	0	0	0	0	0.00628353	0	0	0	0	0	0.00426187	0.00671618	0	0	0	0	0	0	0	0	0	0	0	0	0	0	0	0	0	0	0	0	0	0
NODE_294_length_52077_cov_17.978703__full	0.000125483	5.56555e-05	0	0.219911	0.127703	0	0	0	0	0.0344717	0	0	0	0	0	0.0625254	0.047227	0.061457	0	0	0	0.249561	0	0.223675	0	0	0	0	0	0	0	0	0	0	0	0	0	0	0
NODE_295_length_51932_cov_23.271410__full	0	0	0	0	0	0	0	0	0	0	0	0	0	0	0	0	0	0	0	0	0	0	0	0.0215252	0	0	0	0	0	0	0	0	0	0	0	0	0	0	0
NODE_298_length_51500_cov_12.989592__full	0.00316972	0.00427614	0	0	0	0	0	0	0	0	0	0	0	0	0	0	0	0	0	0	0	0	0	0.0124036	0	0	0	0	0	0	0	0	0	0	0	0	0	0	0
NODE_306_length_50956_cov_29.385945__full	0.00649484	0.00682358	0	0	0	0	0	0	0	0.00904575	0	0	0	0	0	0.00569714	0.00690614	0	0	0	0	0.030953	0	0.0219387	0	0	0	0	0	0	0	0	0	0	0	0	0	0	0
NODE_311_length_50910_cov_11.990612__full	0.00438357	0.00629213	0	0	0	0	0	0	0	0	0	0	0	0	0	0	0	0	0	0	0	0	0	0	0	0	0	0	0	0	0	0	0	0	0	0	0	0	0
NODE_313_length_50854_cov_19.666141__full	0.0348144	0.0317421	0	0	0	0	0	0	0	0.00388455	0	0	0	0.0522931	0.0447094	0	0.0138401	0	0	0	0	0.0103384	0	0.00628081	0	0	0	0	0	0	0	0	0	0	0	0	0	0	0
NODE_314_length_50829_cov_17.339681__full	5.68728e-05	0.000342156	0	0	0	0	0	0	0	0.00388647	0	0	0	0	0	0	0	0	0	0	0	0	0	0	0	0	0	0	0	0	0	0	0	0	0	0	0	0	0
NODE_315_length_50826_cov_31.116092__full	0.000796266	0.00048475	0.00647035	0.118572	0	0	0	0	0	0.0116601	0	0	0	0	0	0	0	0	0	0	0	0.103072	0	0.0188528	0	0.020458	0	0	0	0	0	0	0	0	0	0	0	0	0
NODE_317_length_50816_cov_18.098981__full	0.0148787	0.0187073	0	0	0	0	0	0	0	0.00388746	0	0	0.121074	0	0	0.0183628	0.0123665	0	0	0	0	0.0184753	0	0	0	0.043937	0	0	0	0	0	0	0	0	0	0	0	0	0
NODE_324_length_50282_cov_14.497140__full	0.00103488	0.000807076	0	0	0	0	0	0	0	0	0	0	0	0	0	0	0	0	0	0	0	0	0	0	0	0	0	0	0	0	0	0	0	0	0	0	0	0	0
NODE_335_length_49672_cov_18.146733__full	0.00359145	0.00200461	0	0	0	0	0	0	0	0	0	0	0	0	0	0	0	0	0	0	0	0	0	0	0	0	0	0	0	0	0	0	0	0.354011	0	0	0	0	0
NODE_336_length_49594_cov_20.285847__full	0.00947454	0.00916419	0	0	1.00347	0	0	0	0	0.0432119	0	0	0.0620331	0.0268129	0.0152829	0.00225157	0.00709638	0	0	0	0	0.0212037	0	0	0	0.0270137	0	0	0	0	0	0	0	0	0	0	0	0	0
NODE_347_length_48785_cov_13.635973__full	0	0	0	0	0	0	0	0	0	0.00269987	0	0	0	0	0	0	0	0	0	0	0	0	0	0.013096	0	0	0	0	0	0	0	0	0	0	0	0	0	0	0
NODE_367_length_48008_cov_15.350101__full	0	0.000120775	0	0	0	0	0	0	0	0.00628112	0	0	0	0	0	0.00232618	0.00733155	0	0	0	0	0.0328596	0	0	0	0	0	0	0	0	0	0	0	0	0	0	0	0	0
NODE_373_length_47703_cov_13.806361__full	0.000242446	0.000840645	0	0	0	0	0	0	0	0	0	0	0	0	0	0.0023411	0.0221357	0	0	0	0	0	0	0	0	0	0	0	0	0	0	0	0	0	0	0	0	0	0
NODE_376_length_47461_cov_13.707719__full	0.000152304	0.000156423	0	0	0	0	0	0	0	0	0	0	0	0	0	0	0	0	0	0	0	0	0	0	0	0	0	0	0	0	0	0	0	0	0	0	0	0	0
NODE_378_length_47419_cov_11.609298__full	0.00134146	0.00158964	0	0	0	0	0	0	0	0	0	0	0	0	0	0	0	0	0	0	0	0	0	0	0	0	0	0	0	0	0	0	0	0	0	0	0	0	0
NODE_381_length_47259_cov_12.655916__full	0.00990001	0.00809788	0.0417616	0	0	0	0	0	0	0.0614506	0	0	0.130216	0	0.0641617	0.0106258	0.0260684	0	0	0	0	0	0.271728	0.0270405	0	0	0	0	0	0	0	0	0	0	0	0	0	0	0
NODE_387_length_46901_cov_14.762702__full	0.00305129	0.00358474	0	0	0	0	0	0	0	0.126606	0	0	0	0	0	0.0119063	0.0187629	0.0702688	0	0	0	0	0	0.0681188	0	0.0190465	0	0	0	0	0	0	0	0	0	0	0	0	0
NODE_395_length_46465_cov_25.922184__full	0.0148893	0.0134446	0.0707959	0	0	0	1.17482	0	0	0.020028	0	0	0.216332	0.0572487	0	0.0119926	0.082414	0.141861	0	0	0	0.0873112	0	0.110016	0	0.0383143	0	0	0	0	0	0	0	0	0	0	0	0	0
NODE_403_length_46264_cov_23.117492__full	0.0144277	0.00832006	0.0284418	0	0	0	0	0	0	0.00374239	0	0	0	0	0	0	0	0	0	0	0	0	0	0	0	0	0	0	0	0	0	0	0	0	0	0	0	0	0
NODE_407_length_46006_cov_14.774152__full	0	0.000252095	0	0	0	0	0	0	0	0	0	0	0	0	0	0	0	0	0	0	0	0	0	0	0	0	0	0	0	0	0	0	0	0	0	0	0	0	0
NODE_412_length_45400_cov_19.400146__full	0.00305742	0.00386401	0.0434773	0	0	0	0	0	0	0	0	0	0	0	0	0	0	0	0	0	0	0	0	0	0	0	0	0	0	0	0	0	0	0	0	0	0	0	0
NODE_413_length_45367_cov_10.462115__full	0.00198877	0.00162982	0	0	0	0	0	0	0	0.00290396	0	0	0	0	0	0	0	0	0	0	0	0	0	0	0	0	0	0	0	0	0	0	0	0	0	0	0	0	0
NODE_414_length_45357_cov_34.071369__full	0.0130827	0.0182779	0	0	0	0	0	0	0	0	0	0	0.0452314	0	0.0167153	0	0	0	0	0	0	0	0	0	0	0	0	0	0	0	0	0	0	0	0	0	0	0	0
NODE_415_length_45185_cov_14.796034__full	0.000285944	0.000256691	0	0	0	0	0	0	0	0	0	0	0	0	0	0	0	0	0	0	0	0	0	0.0176786	0	0.0444876	0	0	0	0	0	0	0	0	0	0	0	0	0
NODE_419_length_44933_cov_12.918165__full	6.43605e-05	0.000258136	0	0	0	0	0	0	0	0	0	0	0	0	0	0	0	0	0	0	0	0	0	0	0	0	0	0	0	0	0	0	0	0	0	0	0	0	0
NODE_420_length_44912_cov_17.528731__full	0.00563303	0.0069501	0	0	0	0	0	0	0	0	0	0	0	0	0	0	0	0	0	0	0	0	0	0	0	0	0	0	0	0	0	0	0	0	0	0	0	0	0
NODE_421_length_44881_cov_23.569269__full	0.000483265	0.000129218	0	0	0	0	0	0	0	0.00278873	0	0	0	0	0	0	0	0	0	0	0	0	0	0	0	0.02986	0	0	0	0	0	0	0	0	0	0	0	0	0
NODE_424_length_44740_cov_17.216639__full	0	0	0	0	0	0	0	0	0	0	0	0	0	0	0	0.0285512	0	0	0	0	0	0	0	0	0	0	0	0	0	0	0	0	0	0	0	0	0	0	0
NODE_426_length_44664_cov_23.711096__full	0.000485621	0.000259696	0	0	0	0	0	0	0	0.00884945	0	0	0	0	0	0	0	0	0	0	0	0	0	0.0143084	0	0	0	0	0	0	0	0	0	0	0	0	0	0	0
NODE_428_length_44634_cov_14.051151__full	6.47931e-05	6.49677e-05	0	0	0	0	0	0	0	0.00442771	0	0	0	0	0	0	0	0	0	0	0	0	0	0	0	0	0	0	0	0	0	0	0	0	0	0	0	0	0
NODE_430_length_44557_cov_15.742206__full	0.00071396	0.00159447	0	0	0	0	0	0	0	0	0	0	0	0	0	0.0137883	0	0	0	0	0	0	0	0	0	0	0	0	0	0	0	0	0	0	0	0	0	0	0
NODE_433_length_44475_cov_26.740964__full	6.50255e-05	0.000260803	0	0.171751	0	0	0	0	0	0	0	0	0	0	0	0.019716	0.00565423	0	0	0	0	0	0	0	0	0	0	0	0	0	0	0	0	0	0	0	0	0	0
NODE_437_length_44367_cov_11.957102__full	0.000904432	0.00084968	0	0	0	0	0	0	0	0	0	0	0	0	0	0.0113028	0	0	0	0	0	0	0	0	0	0	0	0	0	0	0	0	0	0	0	0	0	0	0
NODE_441_length_44208_cov_35.486046__full	0	0	0	0	0	0	0	0	0	0.00354449	0	0	0	0	0	0	0.0597292	0	0	0	0	0	0	0	0	0	0	0	0	0	0	0	0	0	0	0	0	0	0
NODE_442_length_44203_cov_13.001134__full	0.00402376	0.00311616	0	0	0	0	0	0	0	0	0	0	0	0	0	0.0050542	0	0	0	0	0	0	0	0	0	0	0	0	0	0	0	0	0	0	0	0	0	0	0
NODE_444_length_44063_cov_18.181740__full	0.000262542	0.000197437	0	0	0	0	0	0	0	0	0	0	0	0	0	0.00760548	0.0759069	0	0	0	0	0	0	0	0	0	0	0	0	0	0	0	0	0	0	0	0	0	0
NODE_447_length_44025_cov_11.438465__full	0.0101807	0.00912668	0	0	0	0	0	0	0	0.00448917	0	0	0	0	0	0	0	0	0	0	0	0	0	0	0	0.020295	0	0	0	0	0	0	0	0	0	0	0	0	0
NODE_452_length_43869_cov_14.508362__full	6.59268e-05	0.000132209	0	0	0	0	0	0	0	0	0	0	0	0	0	0	0	0	0	0	0	0	0	0	0	0	0	0	0	0	0	0	0	0	0	0	0	0	0
NODE_454_length_43822_cov_27.811266__full	0.000263991	0.000330878	0	0.522958	0.455524	0	0	0	0	0.00451003	0	0	0	0	0	0.0331389	0.116497	0	0	0	0	0	0	0	0	0	0	0	0	0	0	0	0	0	0	0	0	0	0
NODE_455_length_43811_cov_23.421692__full	0	0	0	0	0	0	0	0	0	0.0255633	0	0	0	0	0	0	0.0200908	0	0	0	0	0	0	0	0	0	0	0	0	0	0	0	0	0	0	0	0	0	0
NODE_457_length_43779_cov_21.903068__full	0.0264971	0.017089	0.0150309	0	0	0	0	0	0	0.00451448	0	0	0	0	0	0.01531	0.00591677	0	0	0	0	0.0103843	0	0.0182483	0	0.0353886	0	0	0	0	0	0	0	0	0	0	0	0	0
NODE_458_length_43699_cov_24.869541__full	0.00638677	0.00749802	0	0.699247	0.565575	0	0	0	0	0.223727	0	0	0	0	0	0.0447361	0.0805698	0	0	0	0	0.0361109	0	0.0182818	0	0	0	0	0	0	0	0	0	0	0	0	0	0	0
NODE_460_length_43608_cov_24.351950__full	0.000364775	0.000598513	0	0	0	0	0	0	0	0.0109961	0	0	0	0	0	0.0164681	0.00807385	0	0	0	0	0	0	0	0	0.0819591	0	0	0	0	0	0	0	0	0	0	0	0	0
NODE_467_length_43485_cov_15.789010__full	0.010808	0.0100633	0	0	0	0	0	0	0	0.0130834	0	0	0	0	0	0	0	0	0	0	0	0	0	0	0	0	0	0	0	0	0	0	0	0	0	0	0	0	0
NODE_470_length_43441_cov_16.886784__full	0.019767	0.0206089	0.0302965	0	0	0	0	0	0	0.0129776	0.134837	0	0	0	0	0.0269098	0.0283675	0	0	0	0	0	0	0	0	0.154266	0	0	0	0	0	0	0	0	0	0	0	0	0
NODE_473_length_43388_cov_37.938414__full	0.00317303	0.00451169	0.0303336	0	0	0	0	0	0	0.0102494	0	0	0	0	0	0.0167358	0.0162299	0	0	0	0	0	0	0	0	0	0	0	0	0	0	0	0	0	0	0	0	0	0
NODE_479_length_43247_cov_13.925141__full	0.00214011	0.00254822	0	0	0	0	0	0	0	0	0	0	0	0	0	0.0129158	0	0	0	0	0	0	0	0	0	0.0206614	0	0	0	0	0	0	0	0	0	0	0	0	0
NODE_480_length_43174_cov_16.201741__full	0.000200975	0.000906826	0	0	0	0	0	0	0	0.0305197	0	0	0	0	0	0.0090564	0.0081553	0.152712	0	0	0	0.0426435	0	0.0370098	0	0.0206965	0	0	0	0	0	0	0	0	0	0	0	0	0
NODE_483_length_43091_cov_49.583760__full	0.000570531	0.00137969	0	0	0	0	0	0	4.03802	0.00764468	0	0	0	0	0	0.0103702	0	0.0765035	0	0	0	0.0244148	0	0.0482058	0	0	0	0	0	0	0	0	0	0.136089	0	0	0	0	0
NODE_485_length_42985_cov_27.330038__full	0.00544643	0.00596857	0	0.444314	0	0	0	0	0	0	0	0	0	0	0	0.00634889	0	0	0	0	0	0	0	0	0	0.0139575	0	0	0	0	0	0	0	0	0	0	0	0	0
NODE_488_length_42921_cov_31.680375__full	0.00842351	0.0110812	0	0	0	0	0	0	0	0.0315226	0	0	0	0	0	0.0052057	0.00820354	0	0	0	0	0.0122559	0	0.0372288	0	0.0297041	0	0	0	0	0	0	0	0.0910863	0	0	0	0	0
NODE_499_length_42400_cov_21.070235__full	0.000613971	0.00116285	0	0	0	0	0	0	0	0	0	0	0	0	0	0	0	0	0	0	0	0	0	0	0	0.0210756	0	0	0	0	0	0	0	0	0	0	0	0	0
NODE_504_length_42276_cov_27.559689__full	0.00198418	0.00109742	0	0	0	0	0	0	0	0.0093511	0	0	0	0	0	0.0140441	0	0	0	0	0	0.0497743	0	0	0	0.0422753	0	0	0	0	0	0	0	0	0	0	0	0	0
NODE_512_length_42062_cov_16.571718__full	0.0481952	0.0510419	0.0782333	0	0	0	0	0	0	0.0455061	0	0	0	0	0	0.0146091	0	0	0	0	0	0.0687892	0	0.0369063	0	0.0317166	0	0	0	0	0	0	0	0	0	0	0	0	0
NODE_514_length_41843_cov_23.986729__full	0	0	0	0	0	0	0	0	0	0.044789	0	0	0	0	0	0.00267015	0.0757408	0	0	0	0	0	0	0	0	0	0	0	0	0	0	0	0	0	0	0	0	0	0
NODE_517_length_41710_cov_19.014107__full	0.00495864	0.00572849	0.0157792	0	0	0	0	0	0	0.0069283	0	0	0	0	0	0.0304223	0.00844258	0	0	0	0	0.0252261	0	0.0268195	0	0.0321383	0	0	0	0	0	0	0	0	0	0	0	0	0
NODE_519_length_41685_cov_13.342711__full	0.00232468	0.00201684	0	0	0	0	0	0	0	0	0	0	0	0	0	0	0	0	0	0	0	0	0	0	0	0	0	0	0	0	0	0	0	0	0	0	0	0	0
NODE_521_length_41629_cov_11.966723__full	0.00601039	0.00414562	0	0	0	0	0	0	0	0	0	0	0	0	0	0	0	0	0	0	0	0	0	0	0	0	0	0	0	0	0	0	0	0	0	0	0	0	0
NODE_522_length_41606_cov_18.726384__full	0.000764782	0.00059256	0	0	0	0	0	0	0	0.00475112	0	0	0	0	0	0.00402812	0.00846376	0	0	0	0	0	0	0	0	0	0	0	0	0	0	0	0	0	0	0	0	0	0
NODE_526_length_41494_cov_16.275347__full	0.00351981	0.00310988	0	0	0	0	0	0	0	0	0	0	0	0	0	0	0	0	0	0	0	0	0	0.0192569	0	0	0	0	0	0	0	0	0	0	0	0	0	0	0
NODE_538_length_41158_cov_34.459534__full	0.00885593	0.0166265	0	0	0	0	0	0	0	0.00320201	0	0	0.0997257	0	0	0	0	0	0	0	0	0.0511313	0	0	0	0	0	0	0	0	0	0	0	0	0	0	0	0	0
NODE_544_length_40878_cov_59.504696__full	0.000212305	0.000212877	0	0	0	0	0	0	0	0	0	0	0	0	0	0	0	0	0	0	0	0	0	0	0	0	0	0	0	0	0	0	0	0	0	0	0	0	0
NODE_548_length_40678_cov_13.005077__full	0.000213353	0	0	0	0	0	0	0	0	0	0	0	0	0	0	0	0	0	0	0	0	0	0	0	0	0	0	0	0	0	0	0	0	0	0	0	0	0	0
NODE_554_length_40459_cov_11.080055__full	0.00425449	0	0	0	0	0	0	0	0	0	0	0	0	0	0	0	0	0	0	0	0	0	0	0	0	0	0	0	0	0	0	0	0	0	0	0	0	0	0
NODE_559_length_40257_cov_46.213382__full	0.00456337	0.00500724	0	0	0	0	0	0	0	0	0	0	0	0	0	0	0	0	0	0	0	0	0	0.023821	0	0	0	0	0	0	0	0	0	0.194273	0	0	0	0	0
NODE_566_length_39809_cov_13.045530__full	0.00130817	0.00364125	0	0	0	0	0	0	0	0.00662186	0	0	0	0	0	0	0	0	0	0	0	0	0	0	0	0	0	0	0	0	0	0	0	0	0	0	0	0	0
NODE_571_length_39666_cov_20.608790__full	0.0072569	0.00524617	0	0	0	0	0	0	0	0.0115115	0	0	0	0	0	0.00704312	0.115431	0	0	0	0	0.0928583	0	0	0	0	0	0	0	0	0	0	0	0	0	0	0	0	0
NODE_574_length_39465_cov_22.152263__full	0.00988924	0.00709655	0	0	0	0	0	0	0	0	0	0	0	0	0	0.00566331	0	0.0417797	0	0	0	0	0	0	0	0	0	0	0	0	0	0	0	0	0	0	0	0	0
NODE_575_length_39450_cov_23.363371__full	0.00885055	0.0062386	0	0	0	0	0	0	0	0.0214432	0	0	0	0	0.0576831	0.0113309	0	0	0	0	0	0	0	0.0472889	0	0.0252471	0	0	0	0	0	0	0	0	0	0	0	0	0
NODE_585_length_39103_cov_60.678648__full	0.00421602	0.00459146	0	0	0	0	0	0	0	0.0269675	0	0	0	0	0	0.0277835	0	0	0	0	0	0.0134572	0	0.00817555	0	0	0	0	0	0	0	0	0	0	0	0	0	0	0
NODE_595_length_38516_cov_17.973319__full	0.0510516	0.0477274	0	0	0	0	0	0	0	0.0333817	0	0	0.0532966	0	0.0196958	0	0	0	0	0	0	0	0	0	0	0.0464184	0	0	0	0	0	0	0	0	0	0	0	0	0
NODE_601_length_38244_cov_19.513436__full	0.00701302	0.00887573	0	0	0	0	0	0	0	0.0051335	0	0	0	0	0	0	0	0	0	0	0	0	0	0	0	0.0233749	0	0	0	0	0	0	0	0	0	0	0	0	0
NODE_605_length_38167_cov_15.736550__full	0.00405447	0.00232184	0	0	0	0	0	0	0	0.00345393	0	0	0	0	0	0.0483175	0.0692204	0	0	0	0	0	0	0	0	0	0	0	0	0	0	0	0	0	0	0	0	0	0
NODE_607_length_38058_cov_27.501067__full	0.0152424	0.010969	0	0	0	0	0	0	0	0.0367355	0	0	0.0539405	0	0.11946	0.0323043	0.0694194	0	0	0	0	0.0276564	0	0.0924102	0	0.0234896	0	0	0	0	0	0	0	0	0	0	0	0	0
NODE_609_length_38005_cov_13.814937__full	0.00308337	0.00182572	0	0	0	0	0	0	0	0	0	0	0	0	0	0	0	0	0	0	0	0	0	0	0	0	0	0	0	0	0	0	0	0	0	0	0	0	0
NODE_617_length_37634_cov_12.106354__full	0.00180698	0.00173475	0	0	0	0	0	0	0	0	0	0	0	0	0	0.0237598	0	0	0	0	0	0	0	0	0	0	0	0	0	0	0	0	0	0	0	0	0	0	0
NODE_619_length_37551_cov_22.047581__full	0.00300493	0.00293631	0	0	0	0	0	0	0	0	0	0	0	0	0	0	0	0	0	0	0	0	0	0	0	0	0	0	0	0	0	0	0	0	0	0	0	0	0
NODE_620_length_37495_cov_11.801182__full	0.00621292	0.00650052	0	0	0	0	0	0	0	0.00337795	0	0	0	0	0	0	0	0	0	0	0	0	0	0	0	0	0	0	0	0	0	0	0	0	0	0	0	0	0
NODE_622_length_37401_cov_22.959761__full	7.73739e-05	0.00031033	0	0	0	0	0	0	0	0	0	0	0	0	0	0	0	0	0	0	0	0	0	0	0	0	0	0	0	0	0	0	0	0	0	0	0	0	0
NODE_623_length_37401_cov_17.721516__full	0.000154748	0.000232747	0	0	0	0	0	0	0	0	0	0	0	0	0	0.0106307	0.00470959	0	0	0	0	0	0	0	0	0.0121227	0	0	0	0	0	0	0	0	0	0	0	0	0
NODE_625_length_37370_cov_16.111320__full	0.00776817	0.00718235	0	0	0	0	0	0	0	0.0105837	0	0	0	0	0	0.0239283	0.00942702	0	0	0	0	0	0	0	0	0	0	0	0	0	0	0	0	0	0	0	0	0	0
NODE_628_length_37252_cov_14.311334__full	0.00473627	0.00249149	0	0	0.536188	0	0	0	0	0.00707823	0	0	0	0	0	0	0	0	0	0	1.32732	0	0	0.0257503	0	0	0	0	0	0	0	0	0	0	0	0	0	0	0
NODE_630_length_37220_cov_10.911802__full	7.77517e-05	0.000155922	0	0	0	0	0	0	0	0.00885542	0	0	0	0	0	0	0	0	0	0	0	0	0	0	0	0	0	0	0	0	0	0	0	0	0	0	0	0	0
NODE_632_length_37207_cov_12.272125__full	0.000776956	0.00221933	0	0	0	0	0	0	0	0	0	0	0	0	0	0	0	0	0	0	0	0	0	0	0	0	0	0	0	0	0	0	0	0	0	0	0	0	0
NODE_634_length_37146_cov_19.788836__full	0.00326431	0.0020701	0	0	0	0	0	0	0	0	0	0	0	0	0	0.010532	0	0	0	0	0	0	0	0	0	0	0	0	0	0	0	0	0	0	0	0	0	0	0
NODE_635_length_37140_cov_20.841203__full	0.014273	0.015859	0.0177286	0	0	0	0	0	0	0	0	0	0	0	0	0.00897516	0	0	0	0	0	0	0	0.0172188	0	0	0	0	0	0	0	0	0	0	0	0	0	0	0
NODE_638_length_37039_cov_18.582675__full	0.00160173	0.000470062	0	0	0	0	0	0	0	0.00500879	0	0	0	0	0	0	0.0095116	0.0890547	0	0	0	0.0116726	0	0.00863299	0	0	0	0	0	0	0	0	0	0	0	0	0	0	0
NODE_640_length_37006_cov_14.776736__full	0.00144676	0.00247004	0	0	0	0	0	0	0	0	0	0	0	0	0	0.010572	0	0	0	0	0	0.0142229	0	0.0345629	0	0	0	0	0	0	0	0	0	0	0	0	0	0	0
NODE_643_length_36972_cov_35.026795__full	0.00521845	0.0030604	0	0	0	0	0	0	0	0.114527	0	0	0	0	0	0.0241869	0.0381156	0	0	0	0	0	0	0	0	0.0241824	0	0	0	0	0	0	0	0	0	0	0	0	0
NODE_650_length_36760_cov_27.829574__full	0.00114157	0.000473081	0	0.207945	0	0	0	0	0	0.01076	0	0	0	0	0	0.057277	0.0893374	0.2692	0	0	0	0.0429554	0	0	0	0	0	0	0	0	0	0	0	0	0	0	0	0	0
NODE_652_length_36600_cov_37.946467__full	0.00181249	0.00162143	0	0	0	0	0	0	0	0.00360242	0	0	0	0	0	0.0183253	0.0481308	0	0	0	0	0	0	0	0	0	0	0	0	0	0	0	0	0	0	0	0	0	0
NODE_653_length_36565_cov_16.182828__full	0.00290142	0.00202349	0	0	0	0	0	0	0	0	0	0	0	0	0	0	0	0	0	0	0	0	0	0	0	0	0	0	0	0	0	0	0	0	0	0	0	0	0
NODE_659_length_36458_cov_12.861850__full	0	0.000159195	0	0	0	0	0	0	0	0	0	0	0	0	0	0	0	0	0	0	0	0	0	0	0	0	0	0	0	0	0	0	0	0	0	0	0	0	0
NODE_661_length_36347_cov_16.222247__full	0.000557388	0.000319366	0	0	0	0	0	0	0	0.0072552	0	0	0	0	0	0	0	0	0	0	0	0	0	0.0175961	0	0	0	0	0	0	0	0	0	0	0	0	0	0	0
NODE_662_length_36308_cov_12.305394__full	0.000478277	7.99276e-05	0	0	0	0	0	0	0	0.00544727	0	0	0	0	0	0	0	0	0	0	0	0	0	0	0	0	0	0	0	0	0	0	0	0	0	0	0	0	0
NODE_665_length_36213_cov_38.099491__full	0.0146518	0.0160686	0	0	0	0	0	0	0	0.00869957	0	0	0	0	0	0	0	0	0	0	0	0	0	0.0176614	0	0.0617284	0	0	0	0	0	0	0	0	0	0	0	0	0
NODE_667_length_35995_cov_16.031870__full	0	0	0	0	0	0	0	0	0	0.00293058	0	0	0	0	0	0	0	0	0	0	0	0	0	0	0	0	0	0	0	0	0	0	0	0	0	0	0	0	0
NODE_670_length_35875_cov_18.967408__full	0.000968147	0.000323585	0	0.176566	0	0	0	0	0	0	0	0	0	0	0	0	0	0	0	0	0	0	0	0	0	0	0	0	0	0	0	0	0	0	0	0	0	0	0
NODE_671_length_35864_cov_15.130155__full	0.0225743	0.0195029	0.00918103	0	0	0	0	0	0	0	0	0	0	0	0	0	0	0	0	0	0	0.0561945	0	0	0	0	0	0	0	0	0	0	0	0	0	0	0	0	0
NODE_673_length_35841_cov_18.898775__full	0.00657842	0.00778993	0	0	0	0	0	0	0	0.00632004	0	0	0	0	0	0	0	0	0	0	0	0.0220307	0	0.00892276	0	0	0	0	0	0	0	0	0	0	0	0	0	0	0
NODE_674_length_35750_cov_31.324030__full	0.000161924	0.000162361	0	0	0	0	0	0	0	0.00737686	0	0	0	0	0	0	0	0	0	0	0	0	0	0.0178911	0	0	0	0	0	0	0	0	0	0	0	0	0	0	0
NODE_675_length_35716_cov_38.179802__full	0.000162079	0.000325032	0	0	0	0	0	0	0	0	0	0	0	0	0	0	0	0	0	0	0	0	0	0	0	0	0	0	0	0	0	0	0	0	0	0	0	0	0
NODE_676_length_35714_cov_11.967963__full	0.000243133	8.12626e-05	0	0	0	0	0	0	0	0	0	0	0	0	0	0	0	0	0	0	0	0	0	0	0	0	0	0	0	0	0	0	0	0	0	0	0	0	0
NODE_677_length_35713_cov_16.059499__full	0.000648372	0.000812649	0	0	0	0	0	0	0	0.00369227	0	0	0	0	0	0	0	0	0	0	0	0	0	0	0	0	0	0	0	0	0	0	0	0	0	0	0	0	0
NODE_678_length_35708_cov_31.572524__full	4.05289e-05	0.000406381	0	0	0	0	0	0	0	0	0	0	0	0	0	0	0	0	0	0	0	0	0	0	0	0.0500841	0	0	0	0	0	0	0	0	0	0	0	0	0
NODE_681_length_35490_cov_22.326580__full	0.00138648	0.000245333	0	0	0	0	0	0	0	0	0	0	0	0	0	0	0	0	0	0	0	0	0	0	0	0	0	0	0	0	0	0	0	0	0	0	0	0	0
NODE_682_length_35462_cov_16.399966__full	0.00293841	0.00183999	0	0	0	0	0	0	0	0	0	0	0	0	0	0	0	0	0	0	0	0	0	0	0	0	0	0	0	0	0	0	0	0	0	0	0	0	0
NODE_685_length_35420_cov_14.275360__full	0.0139732	0.00931335	0	0	0	0	0	0	0	0.0143865	0	0	0	0	0	0.00473461	0	0.231193	0	0	0	0	0	0.0270878	0.915465	0	0	0	0	0	0	0	0	0	0	0	0	0	0
NODE_686_length_35418_cov_19.217333__full	0.0036776	0.00405626	0	0	0	0	0	0	0	0.00930788	0	0	0.115956	0	0	0.0126263	0	0	0	0	0	0	0	0	0	0	0	0	0	0	0	0	0	0	0	0	0	0	0
NODE_691_length_35285_cov_11.577559__full	0.00410169	0.00357808	0	0	0	0	0	0	0	0.0119058	0	0	0	0	0	0	0	0	0	0	0	0	0	0	0	0	0	0	0	0	0	0	0	0	0	0	0	0	0
NODE_694_length_35220_cov_24.051365__full	0.000410929	0.00123611	0	0	0	0	0	0	0	0	0	0	0	0	0	0	0	0	0	0	0	0	0	0	0	0	0	0	0	0	0	0	0	0	0	0	0	0	0
NODE_699_length_34969_cov_21.453255__full	0.00169695	0.00107902	0	0	0	0	0	0	0	0.022627	0	0	0	0	0	0.00479593	0.0201541	0	0	0	0	0	0	0	0	0	0	0	0	0	0	0	0	0	0	0	0	0	0
NODE_700_length_34884_cov_21.443180__full	0.00563884	0.0037026	0	0	0	0	0	0	0	0	0	0	0	0	0	0	0	0	0	0	0	0	0	0	0	0	0	0	0	0	0	0	0	0	0	0	0	0	0
NODE_701_length_34838_cov_17.132330__full	0.00124636	0.00316477	0	0	0	0	0	0	0	0.00378541	0	0	0.0589477	0	0.0217841	0	0	0	0	0	0	0	0	0	0	0	0	0	0	0	0	0	0	0	0	0	0	0	0
NODE_703_length_34807_cov_12.143223__full	0.0116407	0.0117457	0	0	0	0	0	0	0	0.041812	0	0	0	0	0	0.00321223	0.0809934	0	0	0	0	0.0830813	0	0	0	0	0	0	0	0	0	0	0	0	0	0	0	0	0
NODE_708_length_34633_cov_19.241096__full	0.000919433	0.0016762	0	0	0	0	0	0	0	0	0	0	0	0	0	0	0	0	0	0	0	0	0	0	0	0	0	0	0	0	0	0	0	0	0	0	0	0	0
NODE_709_length_34607_cov_14.793120__full	0.000167296	8.38733e-05	0	0	0	0	0	0	0	0.00762157	0	0	0	0	0	0	0	0	0	0	0	0.152131	0	0.0184846	0	0	0	0	0	0	0	0	0	0	0	0	0	0	0
NODE_711_length_34560_cov_13.769101__full	0	0	0	0	0	0	0	0	0	0.00556044	0	0	0	0	0	0	0	0	0	0	0	0	0	0	0	0	0	0	0	0	0	0	0	0	0	0	0	0	0
NODE_715_length_34347_cov_15.444172__full	0.000674271	0.000169022	0	0	0	0	0	0	0	0	0	0	0	0	0	0.0162772	0	0	0	0	0	0.0613152	0	0	0	0	0	0	0	0	0	0	0	0	0	0	0	0	0
NODE_716_length_34319_cov_34.367504__full	0.00105381	0.0012687	0	0	0	0	0	0	0	0.00960726	0	0	0	0	0	0	0	0	0	0	0	0	0	0	0	0	0	0	0	0	0	0	0	0	0	0	0	0	0
NODE_717_length_34275_cov_14.250205__full	0.00964221	0.0078761	0	0	0	0	0	0	0	0	0	0	0	0	0	0	0	0	0	0	0.721558	0	0	0	0	0	0	0	0	0	0	0	0	0	0	0	0	0	0
NODE_721_length_34200_cov_13.894871__full	0.00369548	0.00517318	0	0	0	0	0	0	0	0	0	0	0	0	0	0	0.0206093	0	0	0	0	0	0	0.0280584	0	0	0	0	0	0	0	0	0	0	0	0	0	0	0
NODE_723_length_34167_cov_16.401051__full	0.000338919	0.000169916	0	0	0	0	0	0	0	0.00386008	0	0	0	0	0	0	0	0	0	0	0	0	0	0	0	0	0	0	0	0	0	0	0	0	0	0	0	0	0
NODE_726_length_34001_cov_20.477789__full	0.00042299	0.000724771	0	0	0	0	0	0	0	0	0	0	0	0	0	0	0	0	0	0	0	0.0774273	0	0	0	0	0	0	0	0	0	0	0	0	0	0	0	0	0
NODE_728_length_33962_cov_30.896524__full	0.00319481	0.00484969	0	0	0	0	0	0	0	0.00957	0	0	0	0	0	0	0	0	0	0	0	0	0	0	0	0	0	0	0	0	0	0	0	0	0	0	0	0	0
NODE_729_length_33917_cov_20.350050__full	0.000640179	0.00122267	0	0	0	0	0	0	0	0.00568021	0	0	0	0	0	0	0	0	0	0	0	0	0	0	0	0	0	0	0	0	0	0	0	0	0	0	0	0	0
NODE_739_length_33635_cov_20.526986__full	0.00338402	0.00379755	0.0195844	0	0	0	0	0	7.92313	0.00775878	0	0	0	0	0	0	0	0	0	0	0	0.0626189	0	0.0190212	0	0	0	0	0	0	0	0	0	0	0	0	0	0	0
NODE_741_length_33592_cov_11.990386__full	0.000412773	0.000432095	0	0	0	0	0	0	0	0	0	0	0	0	0	0.00499341	0.005246	0	0	0	0	0	0	0	0.889645	0	0	0	0	0	0	0	0	0	0	0	0	0	0
NODE_742_length_33580_cov_11.685792__full	0.000991503	0.00060515	0	0	0	0	0	0	0	0.00589178	0	0	0	0	0	0	0	0	0	0	0	0	0	0	0	0	0	0	0	0	0	0	0	0	0	0	0	0	0
NODE_743_length_33558_cov_22.372755__full	0.000172549	3.18222e-05	0	0	0	0	0	0	0	0	0	0	0	0	0	0	0	0	0	0	0	0.0376579	0	0	0	0	0.30146	0	0	0	0	0	0	0	0	0	0	0	0
NODE_744_length_33554_cov_11.606307__full	0	0	0	0	0	0	0	0	0	0	0	0	0	0	0	0.0133309	0	0	0	0	0	0	0	0	0	0	0	0	0	0	0	0	0	0	0	0	0	0	0
NODE_752_length_33221_cov_19.402904__full	0.00627381	0.00930624	0.0396591	0	0	0	0	0	0	0	0	0	0	0	0	0	0	0	0	0	0	0	0	0	0	0	0	0	0	0	0	0	0	0	0	0	0	0	0
NODE_753_length_33218_cov_20.362752__full	0.000871303	0.000699171	0	0	0	0	0	0	0	0.00516211	0	0	0	0	0	0	0	0	0	0	0	0	0	0	0	0	0	0	0	0	0	0	0	0	0	0	0	0	0
NODE_754_length_33197_cov_14.284851__full	0.000523301	0.000918245	0	0	0	0	0	0	0	0	0	0	0	0	0	0	0	0	0	0	0	0	0	0	0	0	0	0	0	0	0	0	0	0	0	0	0	0	0
NODE_758_length_33157_cov_61.763839__full	0.000261968	0.000175116	0	0	0	0	0	0	0	0.00397819	0	0	0	0	0	0.0134913	0	0	0	0	0	0	0	0	0	0	0	0	0	0	0	0	0	0	0	0	0	0	0
NODE_761_length_33043_cov_13.371570__full	0.00148963	0.00250405	0	0	0	0	0	0	0	0	0	0	0	0	0	0	0	0	0	0	0	0	0	0.0193635	0	0	0	0	0	0	0	0	0	0	0	0	0	0	0
NODE_763_length_32963_cov_15.398186__full	0.0161068	0.0140452	0	0	0	0	0	0	0	0.0504073	0	0	0	0	0	0.0303773	0.0807331	0	0	0	0	0.0843269	0	0.0873483	0	0.0814108	0	0	0	0	0	0	0	0	0	0	0	0	0
NODE_769_length_32810_cov_13.743359__full	0.000573627	0.00123883	0	0	0	0	0	0	0	0.175012	0	0	0	0	0	0.0153389	0.0107432	0	0	0	0	0	0	0	0	0	0	0	0	0	0	0	0	0	0	0	0	0	0
NODE_770_length_32762_cov_35.172213__full	0.0154634	0.0171784	0	0	0	0	0	0	0	0	0	0	0	0	0	0	0	0	0	0	0	0	0	0	0	0	0	0	0	0	0	0	0	0	0	0	0	0	0
NODE_774_length_32697_cov_21.607307__full	0	0.000266386	0	0	0	0	0	0	0	0	0	0	0	0	0	0	0	0	0	0	0	0	0	0	0	0	0	0	0	0	0	0	0	0	0	0	0	0	0
NODE_777_length_32600_cov_32.360974__full	0.000444107	0.00187028	0	0	0	0	0	0	0	0.00939361	0	0	0	0	0	0	0	0	0	0	0	0	0	0	0	0.0274405	0	0	0	0	0	0	0	0	0	0	0	0	0
NODE_788_length_32349_cov_9.752589__full	0.00340152	0.00273753	0.0203666	0	0	0	0	0	0	0	0	0	0	0	0	0	0	0	0	0	0	0	0	0	0	0	0	0	0	0	0	0	0	0	0	0	0	0	0
NODE_794_length_32124_cov_27.649493__full	0.00720184	0.0113813	0.0205099	0	0.413307	0	0	0	0	0.889104	0	1.02355	0.0909021	0.072264	0.0236332	0.102165	0.180518	0.308232	0	0	0	0.076176	0	0.290762	0	0.167094	0.160063	0	0	0	0	0	0	0	0	0	0	0	0
NODE_805_length_31783_cov_18.018779__full	0.0294635	0.031961	0.124386	0	0	0	0	0	0	0.00412134	0	0	0	0	0.0716639	0.0227624	0.076931	0	0	0	1.1676	0.0331425	0	0.0181932	0	0	0	0	0	0	0	0	0	0	0	0	0	0	0
NODE_812_length_31603_cov_28.184675__full	0.013216	0.0147943	0	0	0	0	0	0	0	0.0209483	0	0	0	0	0	0.00935427	0.0445821	0	0	0	0	0	0	0.0405001	0	0.0283103	0	0	0	0	0	0	0	0.123863	0	0	0	0	0
NODE_813_length_31579_cov_91.494504__full	0.00146731	0.000643678	0	0	0	0	0	0	0	0.0188007	0	0	0	0	0	0	0	0	0	0	0	0	0	0	0	0	0	0	0	0	0	0	0	0	0	0	0	0	0
NODE_814_length_31499_cov_10.488057__full	0.00298808	0.00345707	0	0	0	0	0	0	0	0.0146601	0	0	0	0	0	0	0	0	0	0	0	0	0	0	0	0	0	0	0	0	0	0	0	0	0	0	0	0	0
NODE_816_length_31456_cov_22.985713__full	0.000690504	0.000646207	0	0	0	0	0	0	0	0	0	0	0	0	0	0.0240416	0	0	0	0	0	0	0	0	0	0.0284433	0	0	0	0	0	0	0	0	0	0	0	0	0
NODE_819_length_31372_cov_11.740991__full	0.000322772	0.000830428	0	0	0	0	0	0	0	0	0	0	0	0	0	0	0	0	0	0	0	0	0	0	0	0	0	0	0	0	0	0	0	0	0	0	0	0	0
NODE_824_length_31233_cov_18.553318__full	0	0	0	0	0	0	0	0	0	0.0126733	0	0	0	0	0	0.0250711	0.0112883	0	0	0	0	0.0252967	0	0.0256139	0	0.0276242	0	0	0	0	0	0	0	0	0	0	0	0	0
NODE_833_length_30816_cov_12.961389__full	0.000281966	0.00141363	0	0	0	0	0	0	0	0	0	0	0	0	0	0	0	0	0	0	0	0	0	0	0	0	0	0	0	0	0	0	0	0	0	0	0	0	0
NODE_835_length_30731_cov_27.445678__full	0.000141375	4.52268e-05	0	0	0	0	0	0	0	0.00644067	0	0	0	0	0	0	0	0	0	0	0	0	0	0	0	0	0	0	0	0	0	0	0	0	0	0	0	0	0
NODE_836_length_30657_cov_10.523824__full	0.00429843	0.00388406	0	0	0	0	0	0	0	0.0150647	0	0	0	0	0	0.00729842	0	0	0	0	0	0	0	0	0	0	0	0	0	0	0	0	0	0	0	0	0	0	0
NODE_837_length_30627_cov_15.920532__full	0.000378286	0	0	0	0	0	0	0	0	0	0	0	0	0	0	0.0073056	0.0690764	0	0	0	0	0	0	0	0	0	1.00755	0	0	0	0	0	0	0	0	0	0	0	0
NODE_845_length_30501_cov_38.025623__full	0	0	0	0	0	0	0	0	0	0	0	0	0	0	0	0	0	0	0	0	0	0	0	0	0	0	0.163804	0	0	0	0	0	0	0	0	0	0	0	0
NODE_851_length_30255_cov_17.203177__full	0.00277612	0.00388792	0	0	0	0	0	0	0	0.0143779	0	0	0	0	0	0	0	0	0	0	0	0	0	0	0	0	0	0	0	0	0	0	0	0	0	0	0	0	0
NODE_856_length_30063_cov_19.150881__full	0.00192193	0.00251163	0	0	0	0	0	0	0	0.0109742	0	0	0	0	0	0	0	0	0	0	0	0	0	0	0	0.0297678	0	0	0	0	0	0	0	0	0	0	0	0	0
NODE_858_length_29985_cov_42.643412__full	0.00347783	0.0044538	0	0	0	0	0	0	0	0.00440115	0	0	0	0	0	0	0	0	0	0	0	0	0	0	0	0	0	0	0	0	0	0	0	0	0	0	0	0	0
NODE_862_length_29779_cov_17.123922__full	0.0122984	0.0135072	0	0	0	0	0	0	0	0.0297718	0	0	0	0	0	0.011272	0	0	0	0	0	0	0	0.0429933	0	0.0300531	0	0	0	0	0	0	0	0	0	0	0	0	0
NODE_865_length_29717_cov_11.542711__full	0.00217733	0.00136005	0	0	0	0	0	0	0	0.00593196	0	0	0	0	0	0	0	0	0	0	0	0	0	0	0	0	0	0	0	0	0	0	0	0	0	0	0	0	0
NODE_866_length_29684_cov_40.542843__full	0.00160746	0.00195708	0	0	0	0	0	0	0	0.0456033	0	0	0	0	0	0	0	0	0	0	0	0	0	0	0	0	0	0	0	0	0	0	0	0	0	0	0	0	0
NODE_867_length_29673_cov_18.178096__full	0.00517112	0.00602027	0.0666378	0	0	0	0	0	0	0.0110715	0	0	0	0	0	0	0	0	0	0	0	0	0	0	0	0.0150805	0.173351	0	0	0	0	0	0	0	0	0	0	0	0
NODE_869_length_29617_cov_25.679890__full	0.00276566	0.00299028	0	0	0	0	0	0	0	0.00440837	0	0	0	0	0.0512878	0	0	0	0	0	0	0	0	0	0	0.0528821	0	0	0	0	0	0	0	0	0	0	0	0	0
NODE_870_length_29499_cov_15.172687__full	0.00515583	0.00349572	0	0	0	0	0	0	0	0.00894805	0	0	0	0	0	0	0	0	0	0	0	0	0	0	0	0	0	0	0	0	0	0	0	0	0	0	0	0	0
NODE_872_length_29439_cov_24.242604__full	0.000503987	0.000246682	0	0	0	0	0	0	0	0.0246575	0.597893	0	0	0	0	0	0	0	0	0	0	0	0	0	0	0	0	0	0	0	0	0	0	0	0	0	0	0	0
NODE_874_length_29380_cov_9.299307__full	0.000986061	0.000593231	0	0	0	0	0	0	0	0.0157228	0	0	0	0	0	0	0	0	0	0	0	0	0	0	0	0	0	0	0	0	0	0	0	0	0	0	0	0	0
NODE_877_length_29297_cov_14.790499__full	0.00395265	0.00396613	0	0	0	0	0	0	0	0	0	0	0	0	0	0	0	0	0	0	0	0	0	0	0	0	0	0	0	0	0	0	0	0	0	0	0	0	0
NODE_885_length_29148_cov_20.824366__full	0.00506879	0.00711806	0	0	0	0	0	0	0	0	0	0	0	0	0	0	0	0	0	0	0	0	0	0	0	0	0	0	0	0	0	0	0	0	0	0	0	0	0
NODE_887_length_29108_cov_21.542900__full	0.0221303	0.0178425	0.022646	0	0	0	0	0	0	0.00448585	0	0	0	0	0	0.00576661	0.0121166	0	0	0	0	0	0	0	0	0.0307495	0	0	0	0	0	0	0	0	0	0	0	0	0
NODE_892_length_29024_cov_12.400035__full	0.0022959	0.00195177	0	0	0	0	0	0	0	0	0	0	0	0	0	0.00988684	0	0	0	0	0	0	0	0	0	0	0	0	0	0	0	0	0	0	0	0	0	0	0
NODE_894_length_28935_cov_14.128034__full	0.00440574	0.00370298	0	0	0	0	0	0	0	0	0	0	0	0	0	0.00773503	0	0	0	0	0	0	0	0	0	0	0	0	0	0	0	0	0	0	0	0	0	0	0
NODE_895_length_28837_cov_13.741109__full	0.000100473	0.000100743	0	0	0	0	0	0	0	0.00686591	0	0	0	0	0	0.00388073	0.0611555	0	0	0	0	0	0	0	0	0	0	0	0	0	0	0	0	0	0	0	0	0	0
NODE_897_length_28804_cov_16.372827__full	0.000753334	0.00141203	0.0457725	0	0	0	0	0	0	0.0134039	0	0	0	0	0	0	0	0	0	0	0	0	0	0	0	0	0	0	0	0	0	0	0	0	0	0	0	0	0
NODE_899_length_28702_cov_16.826242__full	0.000302843	0.000404878	0	0	0	0	0	0	0	0	0	0	0	0	0	0	0	0	0	0	0	0	0	0	0	0	0	0	0	0	0	0	0	0	0	0	0	0	0
NODE_903_length_28588_cov_9.590860__full	0.00182434	0.000914628	0	0	0	0	0	0	0	0.0092347	0	0	0	0	0	0	0	0	0	0	0	0	0	0	0	0	0	0	0	0	0	0	0	0	0	0	0	0	0
NODE_916_length_28234_cov_10.731544__full	0.00020526	0.000205813	0	0	0	0	0	0	0	0.00701333	0	0	0	0	0	0	0	0	0	0	0	0	0	0.0277011	0	0	0	0	0	0	0	0	0	0	0	0	0	0	0
NODE_922_length_28165_cov_14.716312__full	0.000823061	0.000412639	0	0	0	0	0	0	0	0.00627732	0	0	0	0	0	0	0	0	0	0	0	0	0	0	0	0	0	0	0	0	0	0	0	0	0	0	0	0	0
NODE_924_length_28122_cov_15.648860__full	0.000721285	0.00103318	0	0	0	0	0	0	0	0	0	0	0	0	0	0	0	0	0	0	0	0	0	0	0	0	0	0	0	0	0	0	0	0	0	0	0	0	0
NODE_932_length_27897_cov_18.251781__full	0.00119458	0.000937406	0.0236344	0	0	0	0	0	0	0.0210166	0	0	0	0	0	0	0	0	0	0	0	0	0	0	0	0	0	0	0	0	0	0	0	0	0	0	0	0	0
NODE_944_length_27732_cov_31.542829__full	0.00386641	0.00288143	0	0	0	0	0	0	0	0	0	0	0	0	0	0	0.0381633	0	0	0	0	0	0	0	0	0	0	0	0	0	0	0	0	0	0	0	0	0	0
NODE_948_length_27664_cov_37.839108__full	0.00858999	0.00842332	0	0	0	0	0	0	0	0.431	0.42431	0	0	0	0	0.0323694	0.0191288	0	0	0	0	0.0381041	0	0.0231491	0	0.0481982	0	0	0	0	0	0	0	0	0	0	0	0	0
NODE_957_length_27405_cov_32.873508__full	0.049307	0.0510755	0.120305	0	0	0	0	0	0	0.0156577	0	0	0.300096	0	0.097038	0.0142962	0	0	0	0	0	0.0270637	0	0.0175268	0	0	0	0	0	0	0	0	0	0	0	0	0	0	0
NODE_967_length_27299_cov_22.882353__full	0.000690068	0.000212901	0	0	0	0	0	0	0	0.00483657	0	0	0	0	0	0.00755677	0	0	0	0	0	0	0	0	0	0	0	0	0	0	0	0	0	0	0	0	0	0	0
NODE_968_length_27283_cov_44.299147__full	0.00528024	0.00691993	0	0	0	0	0	0	0	0.00725914	0	0	0	0	0	0	0	0	0	0	0	0	0	0	0	0	0.943103	0	0	0	0	0	0	0	0	0	0	0	0
NODE_977_length_27127_cov_15.875092__full	0.000106841	0.000428516	0	0	0	0	0	0	0	0.00486741	0	0	0	0	0	0	0	0	0	0	0	0	0	0	0	0	0	0	0	0	0	0	0	0	0	0	0	0	0
NODE_980_length_27082_cov_11.800875__full	0.00144477	0.00182424	0	0	0	0	0	0	0	0.00731332	0	0	0	0	0	0	0	0	0	0	0	0	0	0	0	0	0	0	0	0	0	0	0	0	0	0	0	0	0
NODE_984_length_26970_cov_15.161103__full	0.000898882	0.000484903	0	0	0	0	0	0	0	0	0	0	0	0	0	0	0	0	0	0	0	0	0	0	0	0	0	0	0	0	0	0	0	0	0	0	0	0	0
NODE_985_length_26956_cov_14.077112__full	0.00359894	0.00452813	0.12232	0	0	0	0	0	0	0.00734769	0	0	0	0	0	0.0124591	0.0130894	0	0	0	0	0	0	0	0	0	0	0	0	0	0	0	0	0	0	0	0	0	0
NODE_997_length_26525_cov_22.132748__full	0.000655679	0.000485258	0	0	0	0	0	0	0	0.0162157	0	0	0	0	0	0	0	0	0	0	0	0.0794993	0	0	0	0	0	0	0	0	0	0	0	0	0	0	0	0	0
NODE_1001_length_26450_cov_21.940837__full	0.00076714	0.00137358	0	0	0	0	0	0	0	0.00361971	0	0	0	0	0	0	0	0	0	0	0	0	0	0.0242177	0	0	0	0	0	0	0	0	0	0	0	0	0	0	0
NODE_1005_length_26392_cov_12.744343__full	0.00324009	0.00726856	0	0	0	0	0	0	0	0.00718394	0	0	0	0	0	0	0	0	0	0	0	0	0	0	0	0	0	0	0	0	0	0	0	0	0	0	0	0	0
NODE_1007_length_26384_cov_10.407761__full	0	0.000550816	0	0	0	0	0	0	0	0.0425448	0	0	0	0	0	0.0254616	0.0133748	0	0	0	0	0	0	0	0	0	0	0	0	0	0	0	0	0	0	0	0	0	0
NODE_1016_length_26262_cov_12.720445__full	0.00331141	0.00481528	0	0	0	0	0	0	0	0	0	0	0	0	0	0	0	0	0	0	0	0	0	0	0	0	0	0	0	0	0	0	0	0	0	0	0	0	0
NODE_1018_length_26246_cov_20.927869__full	0.00424515	0.00310088	0	0	0	0	0	0	0	0	0	0	0	0	0	0.00426603	0.0134455	0	0	0	0	0	0	0	0	0	0	0	0	0	0	0	0	0	0	0	0	0	0
NODE_1021_length_26153_cov_53.492208__full	0.00636517	0.00483348	0	0	0	0	0	0	0	0.00362499	0	0	0	0	0	0	0	0	0	0	0	0	0	0	0	0	0	0	0	0	0	0	0	0	0	0	0	0	0
NODE_1032_length_25992_cov_12.461090__full	0.000669202	0.000335503	0	0	0	0	0	0	0	0	0	0	0	0	0	0	0	0	0	0	0	0	0	0	0	0.0947575	0	0	0	0	0	0	0	0	0	0	0	0	0
NODE_1034_length_25929_cov_30.678475__full	0.00324238	0.00308296	0	0	0	0	0	0	0	0	0	0	0	0	0	0	0	0	0	0	0	0.0406686	0	0.0617678	0	0	0	0	0	0	0	0	0	0	0	0	0	0	0
NODE_1037_length_25812_cov_12.284059__full	0.00364666	0.00275916	0	0	0	0	0	0	0	0	0	0	0	0	0	0	0	0	0	0	0	0	0	0	0	0	0	0	0	0	0	0	0	0	0	0	0	0	0
NODE_1043_length_25703_cov_14.092368__full	0.00315826	0.00130064	0.0769909	0	0	0	0	0	0	0	0	0	0	0	0	0	0	0	0	0	0	0	0	0	0	0	0	0	0	0	0	0	0	0	0	0	0	0	0
NODE_1052_length_25537_cov_14.931677__full	0.000340598	0	0	0	0	0	0	0	0	0.0124504	0	0	0	0	0	0	0	0	0	0	0	0	0	0	0	0	0	0	0	0	0	0	0	0	0	0	0	0	0
NODE_1054_length_25530_cov_15.974873__full	0.00227128	0.00779888	0	0	0	0	0	0	0	0	0	0	0	0	0	0	0	0	0	0	0	0	0	0	0	0	0.403297	0	0	0	0	0	0	0	0	0	0	0	0
NODE_1057_length_25525_cov_11.176434__full	0.00135127	0.00119587	0	0	0	0	0	0	0	0.0200982	0	0	0	0	0	0.00219362	0.0414826	0	0	0	0	0	0	0	0	0	0	0	0	0	0	0	0	0	0	0	0	0	0
NODE_1058_length_25523_cov_9.906230__full	0.000567977	0.000512557	0	0	0	0	0	0	0	0	0	0	0	0	0	0.0175504	0	0	0	0	0	0	0	0	0	0	0	0	0	0	0	0	0	0	0	0	0	0	0
NODE_1060_length_25451_cov_21.511321__full	0.000227837	0.000114226	0	0	0	0	0	0	0	0	0	0	0	0	0	0	0	0	0	0	0	0	0	0	0	0	0	0	0	0	0	0	0	0	0	0	0	0	0
NODE_1062_length_25431_cov_29.384375__full	0.0223624	0.020169	0	0	0	0	0	0	0	0.0311637	0	0	0	0	0	0.0330267	0	0	0	0	0	0.0207349	0	0.0125969	0	0.0352219	0	0	0	0	0	0	0	0	0	0	0	0	0
NODE_1063_length_25425_cov_12.040986__full	0	0	0	0	0	0	0	0	0	0	0	0	0	0	0	0.0022023	0.0277645	0	0	0	0	0	0	0	0	0	0	0	0	0	0	0	0	0	0	0	0	0	0
NODE_1064_length_25420_cov_10.436792__full	0.00108111	0.00148675	0	0	0	0	0	0	0	0.00779431	0	0	0	0	0	0.00440548	0.02777	0	0	0	0	0	0	0	0	0	0	0	0	0	0	0	0	0	0	0	0	0	0
NODE_1069_length_25322_cov_23.434683__full	0.000343507	0	0	0	0	0	0	0	0	0.0304044	0	0	0	0	0	0.0309584	0	0	0	0	0	0	0	0	0	0	0	0	0	0	0	0	0	0	0	0	0	0	0
NODE_1072_length_25285_cov_47.288255__full	0.00510204	0.00614568	0	0	0	0	0	0	0	0.0279863	0	0	0	0	0	0	0	0	0	0	0	0	0	0	0	0	0	0	0	0	0	0	0	0	0	0	0	0	0
NODE_1078_length_25145_cov_9.630600__full	0.000115313	0.000231248	0	0	0	0	0	0	0	0.0204131	0	0	0	0.2652	0.060464	0.00445395	0	0.131432	0	0	2.95537	0	0	0	1.26412	0	0.819019	0	0	0	0	0	0	0	0	0	0	0	0
NODE_1080_length_25133_cov_15.319485__full	0.00224639	0.00445366	0.0262492	0	0	0	0	0	0	0	0	0	0	0	0	0.0133683	0	0	0	0	0	0	0	0	0	0	0	0	0	0	0	0	0	0	0	0	0	0	0
NODE_1081_length_25107_cov_24.558101__full	0.0055414	0.00657165	0	0	0	0	0	0	0	0.219484	0	0.65567	0	0	0	0.0156126	0.0210887	0	0	0	0	0.0629372	0	0.0318555	0	0.0802144	0	0	0	0	0	0	0	0	0	0	0	0	0
NODE_1090_length_24992_cov_15.223597__full	0.00434757	0.00720869	0	0	0	0	0	0	0	0	0	0	0.0823113	0	0.0912546	0	0.0564968	0	0	0	0	0	0	0	0	0	0	0	0	0	0	0	0	0	0	0	0	0	0
NODE_1106_length_24730_cov_17.101458__full	0.00128986	0.0024691	0	0	0	0	0	0	0	0.0125539	0	0	0	0	0	0	0	0	0	0	0	0	0	0	0	0	0	0	0	0	0	0	0	0	0	0	0	0	0
NODE_1110_length_24634_cov_14.942857__full	0.0176567	0.0169025	0	0	0	0	0	0	0	0.0961321	0	0	0.16703	0	0	0.00454691	0.0143307	0	0	0	0	0.0428197	0	0	0	0	0	0	0	0	0	0	0	0	0	0	0	0	0
NODE_1111_length_24622_cov_12.359785__full	0.020572	0.0215739	0.0535945	0	0	0	0	0	0	0	0	0	0	0	0	0	0	0	0	0	0	0	0	0	0	0	0	0	0	0	0	0	0	0	0	0	0	0	0
NODE_1113_length_24588_cov_19.885704__full	0.0045993	0.00171476	0	0	0	0	0	0	0	0.0226246	0	0	0	0	0	0	0	0	0	0	0	0	0	0.0325786	0	0	0	0	0	0	0	0	0	0	0	0	0	0	0
NODE_1117_length_24416_cov_19.586051__full	0.020722	0.0203606	0	0	0	0	0	0	0	0	0	0	0	0	0	0	0	0	0	0	0	0	0	0	0	0	0	0	0	0	0	0	0	0	0	0	0	0	0
NODE_1118_length_24405_cov_23.485765__full	0.0173999	0.0180136	0.027037	0	0	0	0	0	0	0.005723	0	0	0	0	0	0	0	0	0	0	0	0.02578	0	0.00637731	0	0.0550677	0	0	0	0	0	0	0	0	0	0	0	0	0
NODE_1123_length_24313_cov_14.515735__full	0.000477135	0.000754368	0	0	0	0	0	0	0	0.00516255	0	0	0	0	0	0	0	0	0	0	0	0	0	0	0	0	0	0	0	0	0	0	0	0	0	0	0	0	0
NODE_1128_length_24250_cov_33.903192__full	0.0198482	0.0233682	0	0	0	0	0	0	0	0.0528113	0	0	0	0.385068	0.0312427	0.0645555	0	0	0	0	0	0.016624	0	0.15857	0	0.0923698	0	0	0	0	0	0	0	0	0	0	0	0	0
NODE_1136_length_24103_cov_15.292951__full	0.0044522	0.00244496	0	0	0	0	0	0	0	0.00452257	0	0	0	0	0	0	0	0	0	0	0	0	0	0	0	0	0	0	0	0	0	0	0	0	0	0	0	0	0
NODE_1138_length_24085_cov_25.587801__full	0.00108378	0.00144894	0	0	0	0	0	0	0	0	0	0	0	0	0	0	0	0	0	0	0	0	0	0	0	0	0	0	0	0	0	0	0	0	0	0	0	0	0
NODE_1139_length_24080_cov_12.126934__full	0.000361336	0.00157001	0	0	0	0	0	0	0	0	0	0	0	0	0	0	0	0	0	0	0	0	0	0	0	0.027642	0	0	0	0	0	0	0	0	0	0	0	0	0
NODE_1149_length_23937_cov_26.982926__full	0.00248397	0.00388787	0	0	0	0	0	0	0	0	0	0	0	0	0	0.00702021	0.0752283	0	0	0	0	0	0	0	0	0	0	0	0	0	0	0	0	0	0	0	0	0	0
NODE_1155_length_23749_cov_10.214841__full	0.00158775	0.000551087	0	0	0	0	0	0	0	0	0	0	0	0	0	0	0	0	0	0	0	0	0	0	0	0	0	0	0	0	0	0	0	0	0	0	0	0	0
NODE_1156_length_23737_cov_23.219308__full	0.00757489	0.00616875	0	0	0	0	0	0	0	0.00556697	0	0	0	0	0	0	0	0	0	0	0	0.022224	0	0.0270032	0	0	0	0	0	0	0	0	0	0	0	0	0	0	0
NODE_1157_length_23722_cov_15.711341__full	0.00067251	0.00061302	0	0	0	0	0	0	0	0	0	0	0	0	0	0	0	0	0	0	0	0	0	0	0	0	0	0	0	0	0	0	0	0	0	0	0	0	0
NODE_1159_length_23684_cov_13.299046__full	0.0142067	0.011685	0	0	0	0	0	0	0	0.00836926	0	0	0	0	0	0	0	0	0	0	0	0	0	0	0	0	0	0	0	0	0	0	0	0	0	0	0	0	0
NODE_1172_length_23558_cov_17.806087__full	0.000492525	0.00172584	0	0	0	0	0	0	0	0.0140239	0	0	0	0	0	0	0	0	0	0	0	0	0	0	0	0.0376326	0	0	0	0	0	0	0	0	0	0	0	0	0
NODE_1177_length_23498_cov_19.381170__full	0.00049379	0.000866462	0	0	0	0	0	0	0	0	0	0	0	0	0	0	0	0	0	0	0	0	0	0	0	0	0	0	0	0	0	0	0	0	0	0	0	0	0
NODE_1187_length_23353_cov_9.846349__full	0.00403357	0.00610314	0	0	0	0	0	0	0	0	0	0	0	0	0	0	0	0	0	0	0	0	0	0	0	0	0	0	0	0	0	0	0	0	0	0	0	0	0
NODE_1189_length_23292_cov_12.403656__full	0.00871692	0.0143061	0.0283373	0	0	0	0	0	0	0	0	0	0	0	0	0.0112018	0	0	0	0	0	0	0	0	0	0.0769548	0	0	0	0	0	0	0	0	0	0	0	0	0
NODE_1191_length_23266_cov_11.684422__full	0	0	0	0	0	0	0	0	0	0	0	0	0	0	0	0	0	0	0	0	0	0	0	0.0217475	0	0	0	0	0	0	0	0	0	0	0	0	0	0	0
NODE_1193_length_23251_cov_11.157999__full	0.00199628	0.00112593	0	0	0	0	0	0	0	0	0	0	0	0	0	0	0	0	0	0	0	0	0	0	0	0	0	0	0	0	0	0	0	0	0	0	0	0	0
NODE_1197_length_23200_cov_14.445435__full	0.00125044	0.000752283	0	0	0	0	0	0	0	0	0	0	0	0	0	0	0	0	0	0	0	0	0	0	0	0	0	0	0	0	0	0	0	0	0	0	0	0	0
NODE_1200_length_23162_cov_14.650653__full	0.000540812	0.000627938	0	0	0	0	0	0	0	0	0	0	0	0	0	0.0217699	0	0	0	0	0	0	0	0	0	0	0	0	0	0	0	0	0	0	0	0	0	0	0
NODE_1203_length_23151_cov_10.770692__full	0.00657877	0.00904663	0	0	0	0	0	0	0	0	0	0	0	0	0.0657057	0	0	0	0	0	0	0	0	0	0	0	0	0	0	0	0	0	0	0	0	0	0	0	0
NODE_1204_length_23134_cov_15.992359__full	0.0114116	0.0113598	0	0	0	0	0	0	0	0	0	0	0	0	0	0.0096873	0.00763299	0	0	0	0	0	0	0	0	0	0	0	0	0	0	0	0	0	0	0	0	0	0
NODE_1210_length_23074_cov_12.314037__full	0.00207456	0.00189105	0	0	0	0	0	0	0	0	0	0	0	0	0	0	0	0	0	0	0	0	0	0	0	0	0	0	0	0	0	0	0	0	0	0	0	0	0
NODE_1216_length_22971_cov_10.942156__full	0.00183133	0.00120307	0	0	0	0	0	0	0	0	0	0	0	0	0	0	0	0	0	0	0	0	0	0	0	0	0	0	0	0	0	0	0	0	0	0	0	0	0
NODE_1221_length_22942_cov_17.684717__full	0.000379377	0.00106648	0	0	0	0	0	0	0	0	0	0	0	0	0	0	0	0	0	0	0	0	0	0	0	0	0	0	0	0	0	0	0	0	0	0	0	0	0
NODE_1223_length_22919_cov_32.170903__full	0.00183732	0.00380784	0	0	0	0	0	0	0	0	0	0	0	0	0	0.0244469	0	0	0	0	0	0	0	0	0	0	0	0	0	0	0	0	0	0	0	0	0	0	0
NODE_1225_length_22915_cov_18.856548__full	0.0115214	0.0125041	0	0	0	0	1.19508	0	5.63976	0.0901042	0	0	0	0	0	0.0440122	0.0833395	0.144307	0	0	0	0.147452	0	0.0839347	0	0.0880079	0.224812	0	0	0	0	0	0	0	0	0	0	0	0
NODE_1228_length_22873_cov_16.034337__full	0	0	0	0	0	0	0	0	0	0.00866797	0	0	0	0	0	0	0	0	0	0	0	0	0	0	0	0	0	0	0	0	0	0	0	0	0	0	0	0	0
NODE_1236_length_22765_cov_12.773317__full	0.00101959	0.00083065	0	0	0	0	0	0	0	0	0	0	0	0	0	0	0	0	0	0	0	0	0	0	0	0	0	0	0	0	0	0	0	0	0	0	0	0	0
NODE_1243_length_22694_cov_15.837619__full	0.0088171	0.0126029	0	0	0	0	0	0	0	0.0100785	0	0	0	0	0	0.0270542	0	0	0	0	0	0	0	0	0	0	0	0	0	0	0	0	0	0	0	0	0	0	0
NODE_1247_length_22669_cov_91.657377__full	0.0171496	0.0152895	0.0291213	0	0	0	0	0	0	0.0173264	0	0	0	0	0	0	0	0	0	0	0	0	0	0	0	0	0	0	0	0	0	0	0	0	0	0	0	0	0
NODE_1252_length_22549_cov_13.125880__full	0.00405335	0.00371775	0	0	0	0	0	0	0	0.0117245	0	0	0	0	0	0	0	0	0	0	0	0	0	0	0	0	0	0	0	0	0	0	0	0	0	0	0	0	0
NODE_1255_length_22470_cov_19.299763__full	0.00534473	0.00317229	0	0	0	0	0	0	0	0	0	0	0	0	0	0	0	0	0	0	0	0	0	0	0	0	0	0	0	0	0	0	0	0	0	0	0	0	0
NODE_1262_length_22376_cov_13.315348__full	0.000259359	0.00117026	0	0	0	0	0	0	0	0	0	0	0	0	0	0	0	0	0	0	0	0	0	0	0	0	0	0	0	0	0	0	0	0	0	0	0	0	0
NODE_1265_length_22342_cov_17.576946__full	0.008302	0.00917829	0	0	0	0	0	0	0	0	0	0	0	0	0	0.0097822	0	0	0	0	0	0	0	0	0	0	0	0	0	0	0	0	0	0	0	0	0	0	0
NODE_1267_length_22298_cov_15.805937__full	6.50681e-05	0.00039146	0	0	0	0	0	0	0	0	0	0	0	0	0	0	0	0	0	0	0	0	0	0	0	0	0	0	0	0	0	0	0	0	0	0	0	0	0
NODE_1268_length_22265_cov_16.667328__full	0.00325826	0.00280965	0	0	0	0	0	0	0	0	0	0	0	0	0	0	0	0	0	0	0	0	0	0	0	0	0	0	0	0	0	0	0	0	0	0	0	0	0
NODE_1271_length_22180_cov_11.684842__full	0.000588749	0.000917363	0	0	0	0	0	0	0	0	0	0	0	0	0	0	0	0	0	0	0	0	0	0	0	0	0	0	0	0	0	0	0	0	0	0	0	0	0
NODE_1277_length_22065_cov_14.407220__full	0	0.000263748	0	0	0	0	0	0	0	0	0	0	0	0	0	0	0	0	0	0	0	0	0	0	0	0	0	0	0	0	0	0	0	0	0	0	0	0	0
NODE_1279_length_22019_cov_11.978604__full	0.00395389	0.00475746	0	0	0	0	0	0	0	0	0	0	0	0	0	0	0	0	0	0	0	0	0	0	0	0	0	0	0	0	0	0	0	0	0	0	0	0	0
NODE_1281_length_22018_cov_15.023085__full	0.000395407	0.0012555	0	0	0	0	0	0	0	0.0359631	0	0	0	0	0	0.00763626	0.0158159	0	0	0	0	0.119513	0	0.0873776	0	0	0	0	0	0	0	0	0	0	0	0	0	0	0
NODE_1285_length_21982_cov_12.181008__full	0.00392193	0.00456696	0	0	0	0	0	0	0	0.00524119	0	0	0	0	0	0	0	0	0	0	0	0	0	0	0	0	0	0	0	0	0	0	0	0	0	0	0	0	0
NODE_1298_length_21890_cov_21.991005__full	0.000596603	0.000132936	0	0	0	0	0	0	0	0	0	0	0	0	0	0	0	0	0	0	0	0.0482243	0	0.013707	0	0	0	0	0	0	0	0	0	0	0	0	0	0	0
NODE_1301_length_21871_cov_12.208295__full	0.00661387	0.00705176	0	0	0	0	0	0	0	0.00604522	0	0	0	0	0	0	0	0	0	0	0	0	0	0.10263	0	0	0	0	0	0	0	0	0	0	0	0	0	0	0
NODE_1306_length_21821_cov_10.105699__full	0.000399002	0.000133359	0	0	0	0	0	0	0	0	0	0	0	0	0	0	0	0	0	0	0	0	0	0	0	0	0	0	0	0	0	0	0	0	0	0	0	0	0
NODE_1314_length_21768_cov_14.739720__full	0.00233084	0.00387307	0	0	0	0	0	0	0	0	0	0	0	0	0	0	0	0	0	0	0	0	0	0	0	0	0	0	0	0	0	0	0	0	0	0	0	0	0
NODE_1318_length_21756_cov_13.359237__full	0	0	0	0	0	0	0	0	0	0.0276521	0	0	0	0	0	0	0	0	0	0	0	0	0	0	0	0	0	0	0	0	0	0	0	0	0	0	0	0	0
NODE_1322_length_21726_cov_42.428770__full	0.0014475	0.000803677	0	0	0	0	0	0	0	0	0	0	0	0	0	0	0	0	0	0	0	0	0	0	0	0	0	0	0	0	0	0	0	0	0	0	0	0	0
NODE_1326_length_21621_cov_10.234597__full	0.000805437	0.000403804	0	0	0	0	0	0	0	0	0	0	0	0	0	0	0	0	0	0	0	0	0	0	0	0	0	0	0	0	0	0	0	0	0	0	0	0	0
NODE_1336_length_21540_cov_11.156383__full	0.00208859	0.00148622	0	0	0	0	0	0	0	0	0	0	0	0	0	0	0	0	0	0	0	0	0	0	0	0	0	0	0	0	0	0	0	0	0	0	0	0	0
NODE_1343_length_21469_cov_25.966729__full	0.0275878	0.0311098	0	0	0	0	0	0	0	0.0137592	0	0.383779	0	0	0.0708897	0.0179038	0.023982	0	0	0	0	0	0	0.0298759	0	0	0	0	0	0	0	0	0	0	0	0	0	0	0
NODE_1346_length_21418_cov_11.000469__full	0.000677604	0.000135886	0	0	0	0	0	0	0	0.00912867	0	0	0	0	0	0	0.0329954	0	0	0	0	0	0	0	0	0	0	0	0	0	0	0	0	0	0	0	0	0	0
NODE_1348_length_21345_cov_20.306975__full	0.000135988	0.000409062	0	0	0	0	0	0	0	0	0	0	0	0	0	0	0.0496636	0	0	0	0	0	0	0	0	0	0	0	0	0	0	0	0	0	0	0	0	0	0
NODE_1352_length_21321_cov_25.497220__full	0.00313126	0.00457304	0.0464633	0	0	0	0	0	0	0.00868317	0	0	0	0	0	0.0131461	0.0331466	0	0	0	0	0.0282974	0	0.0150424	0	0	0	0	0	0	0	0	0	0	0	0	0	0	0
NODE_1355_length_21297_cov_59.391358__full	0.00470222	0.00703817	0	0	0	0	0	0	0	0	0	0	0	0	0	0	0	0	0	0	0	0	0	0	0	0	0	0	0	0	0	0	0	0	0	0	0	0	0
NODE_1356_length_21281_cov_11.743886__full	0.00125146	0.0012309	0	0	0	0	0	0	0	0.00792286	0	0	0	0	0	0.0158052	0	0	0	0	0	0	0	0	0	0	0	0	0	0	0	0	0	0	0	0	0	0	0
NODE_1358_length_21242_cov_12.086080__full	0.00129819	0	0	0	0	0	0	0	0	0	0	0	0	0	0	0	0	0	0	0	0	0.0745589	0	0	0	0	0	0	0	0	0	0	0	0	0	0	0	0	0
NODE_1363_length_21198_cov_10.964074__full	0.00232793	0.0018301	0	0	0	0	0	0	0	0	0	0	0	0	0	0	0	0	0	0	0	0	0	0	0	0	0	0	0	0	0	0	0	0	0	0	0	0	0
NODE_1367_length_21174_cov_16.887924__full	0.000137094	0.000549852	0	0	0	0	0	0	0	0	0	0	0	0	0	0	0	0	0	0	0	0	0	0	0	0.127061	0	0	0	0	0	0	0	0	0	0	0	0	0
NODE_1371_length_21106_cov_8.621460__full	0.00082523	0.000137909	0	0	0	0	0	0	0	0.0219306	0	0	0	0	0	0.0212496	0	0	0	0	0	0	0	0	0	0	0	0	0	0	0	0	0	0	0	0	0	0	0
NODE_1376_length_21055_cov_15.958437__full	0.000137874	0.000207368	0	0	0	0	0	0	0	0.0140205	0	0	0	0	0	0.0145306	0	0	0	0	0	0.117854	0	0.044178	0	0.102456	0	0	0	0	0	0	0	0	0	0	0	0	0
NODE_1379_length_21034_cov_54.632052__full	0	0	0	0	0	0	0	0	0	0.00842076	0	0	0	0	0	0	0	0	0	0	0	0	0	0	0	0	0	0	0	0	0	0	0	0	0	0	0	0	0
NODE_1380_length_21027_cov_25.430954__full	0.00448691	0.00318391	0.0157059	0	0	0	0	0	0	0.00943441	0	0	0	0	0	0	0	0	0	0	0	0	0	0	0	0	0	0	0	0	0	0	0	0	0	0	0	0	0
NODE_1395_length_20868_cov_13.901199__full	0.00389532	0.00439404	0	0	0	0	0	0	0	0.00950682	0	0	0	0	0	0	0	0	0	0	0	0	0	0	0	0	0	0	0	0	0	0	0	0.188042	0	0	0	0	0
NODE_1400_length_20802_cov_11.121770__full	0.00593143	0.00664711	0	0	0	0	0	0	0	0.00588127	0	0	0	0	0	0	0	0	0	0	0	0.0186742	0	0.0462612	0	0	0	0	0	0	0	0	0	0	0	0	0	0	0
NODE_1417_length_20617_cov_10.871284__full	0.000281649	0.000282408	0	0	0	0	0	0	0	0.0064156	0	0	0	0	0	0.0365988	0	0	0	0	0	0	0	0	0	0	0	0	0	0	0	0	0	0	0	0	0	0	0
NODE_1426_length_20506_cov_14.132504__full	0.000920351	0.000141974	0	0	0	0	0	0	0	0	0	0	0	0	0	0	0.155132	0	0	0.913051	0	0	0	0	0	0	0	0	0	0	0	0	0	0	0	0	0	0	0
NODE_1438_length_20391_cov_9.321654__full	0.000355992	0	0	0	0	0	0	0	0	0	0	0	0	0	0	0	0	0	0	0	0	0	0	0	0	0	0	0	0	0	0	0	0	0	0	0	0	0	0
NODE_1440_length_20378_cov_13.080132__full	0.000421359	0.000142872	0	0	0	0	0	0	0	0	0	0	0	0	0	0	0	0	0	0	0	0	0	0	0	0	0	0	0	0	0	0	0	0	0	0	0	0	0
NODE_1441_length_20370_cov_29.437966__full	0.0317839	0.0401089	0	0	0	0	0	0	0	0.0454578	0	0	0	0	0	0.022023	0.0520584	0	0	0	0	0.103699	0	0.062662	0	0	0	0	0	0	0	0	0	0	0	0	0	0	0
NODE_1443_length_20356_cov_10.521894__full	0.000362722	0.000286056	0	0	0	0	0	0	0	0	0	0	0	0	0	0	0	0	0	0	0	0	0	0	0	0	0	0	0	0	0	0	0	0	0	0	0	0	0
NODE_1445_length_20346_cov_11.151331__full	0.00342514	0.00264733	0.0649418	0	0	0	0	0	0	0	0	0	0	0	0	0	0	0	0	0	0	0	0	0	0	0	0	0	0	0	0	0	0	0	0	0	0	0	0
NODE_1448_length_20305_cov_12.395378__full	0	0.000573559	0	0	0	0	0	0	0	0.00879514	0	0	0	0	0	0.0163733	0	0	0	0	0	0	0	0	0	0	0	0	0	0	0	0	0	0	0	0	0	0	0
NODE_1450_length_20209_cov_13.031875__full	0.00625047	0.00554693	0	0	0	0	0	0	0	0.00981915	0	0	0	0	0	0.0527245	0.0349841	0	0	0	0	0	0	0	0	0	0	0	0	0	0	0	0	0	0	0	0	0	0
NODE_1455_length_20124_cov_16.997303__full	0.00339106	0.00424663	0	0	0	0	0	0	0	0	0	0	0	0	0	0	0	0	0	0	0	0	0	0	0	0	0	0	0	0	0	0	0	0	0	0	0	0	0
NODE_1456_length_20115_cov_10.104367__full	0.00122711	0.00282271	0	0	0	0	0	0	0	0	0	0	0	0	0	0.0167282	0	0	0	0	0	0	0	0	0	0	0	0	0	0	0	0	0	0	0	0	0	0	0
NODE_1461_length_20053_cov_26.318382__full	0.00209982	0.00304828	0	0	0	0	0	0	0	0	0	0	0	0	0	0	0	0	0	0	0	0	0	0	0	0	0	0	0	0	0	0	0	0	0	0	0	0	0
NODE_1472_length_19957_cov_28.494259__full	0.00371016	0.00109328	0	0	0	0	0	0	0	0.00501939	0	0	0	0	0	0	0	0	0	0	0	0	0	0	0	0	0	0	0	0	0	0	0	0	0	0	0	0	0
NODE_1480_length_19891_cov_10.607165__full	0.00540213	0.00769316	0	0	0	0	0	0	0	0.0624651	0	0	0	0	0	0.0169181	0	0	0	0	0	0	0	0	0	0.0902127	0	0	0	0	0	0	0	0	0	0	0	0	0
NODE_1486_length_19848_cov_16.665198__full	0	0	0	0	0	0	0	0	0	0.0138083	0	0	0	0	0	0	0	0.389539	0	0	0	0	0	0	0	0	0	0	0	0	0	0	0	0	0	0	0	0	0
NODE_1506_length_19679_cov_13.315066__full	0.00531319	0.00857157	0	0	0	0	0	0	0	0	0	0	0	0	0	0.019952	0	0	0	0	0	0	0	0	0	0	0	0	0	0	0	0	0	0	0	0	0	0	0
NODE_1512_length_19645_cov_12.779495__full	0	0	0	0	0	0	0	0	0	0.009574	0	0	0	0	0	0	0	0	0	0	0	0	0	0	0	0	0	0	0	0	0	0	0	0	0	0	0	0	0
NODE_1516_length_19631_cov_13.421923__full	0.00472496	0.00529136	0	0	0	0	0	0	0	0	0	0	0	0	0	0.0226952	0	0	0	0	0	0	0	0	0	0	0	0	0	0	0	0	0	0	0	0	0	0	0
NODE_1520_length_19566_cov_14.981507__full	0.000148447	0.00253041	0	0	0	0	0	0	0	0	0	0	0	0	0	0	0	0	0	0	0	0	0	0	0	0	0	0	0	0	0	0	0	0	0	0	0	0	0
NODE_1526_length_19524_cov_12.818739__full	0.00133892	0.00014917	0	0	0	0	0	0	0	0	0	0	0	0	0	0	0	0	0	0	0	0	0	0	0	0	0	0	0	0	0	0	0	0	0	0	0	0	0
NODE_1527_length_19517_cov_16.476414__full	0.00329377	0.00380521	0	0	0	0	0	0	0	0.01695	0	0	0	0	0	0.0890774	0	0	0	0	0	0	0	0	0	0.0689661	0	0	0	0	0	0	0	0	0	0	0	0	0
NODE_1531_length_19487_cov_16.289509__full	0.00260844	0.00425148	0	0	0	0	0	0	0	0	0	0	0	0	0	0	0	0	0	0	0	0	0	0	0	0	0	0	0	0	0	0	0	0	0	0	0	0	0
NODE_1538_length_19433_cov_25.976570__full	0.000448414	0.000599496	0	0	0	0	0	0	0	0	0	0	0	0	0	0	0	0	0	0	0	0	0	0	0	0	0	0	0	0	0	0	0	0	0	0	0	0	0
NODE_1539_length_19430_cov_17.649785__full	0.0141518	0.0155144	0.0340136	0	0	0	0	0	0	0.0199696	0	0.848732	0	0	0	0.0202097	0.0178739	0	0	0	0	0.0543774	0	0.0495533	0	0	0	0	0	0	0	0	0	0	0	0	0	0	0
NODE_1540_length_19421_cov_12.072560__full	0.00284172	0.00202456	0	0	0	0	0	0	0	0.0056457	0	0	0	0	0	0	0	0	0	0	0	0	0	0	0	0	0	0	0	0	0	0	0	0	0	0	0	0	0
NODE_1546_length_19389_cov_20.564852__full	0.0131809	0.010344	0	0	0	0	0	0	0	0.0459719	0	0	0	0	0	0.00867975	0.0182376	0	0	0	0	0	0	0.0579353	0	0	0	0	0	0	0	0	0	0	0	0	0	0	0
NODE_1548_length_19362_cov_22.665317__full	0.0151417	0.0137513	0	0	0	0	0	0	0	0.016745	0	0	0	0	0	0.0173839	0.0365265	0	0	0	0	0.0545699	0	0.0663049	0	0	0	0	0	0	0	0	0	0	0	0	0	0	0
NODE_1552_length_19329_cov_55.377639__full	0	0.000301374	0	0	0	0	0	0	0	0	0	0	0	0	0	0	0.0365893	0	0	0	0	0	0	0	0	0	0	0	0	0	0	0	0	0	0	0	0	0	0
NODE_1554_length_19314_cov_32.478168__full	0.0322344	0.0522458	0.0342195	0	0	0	0	0	0	0.00734123	0.304593	0	0	0	0	0	0.036618	0	0	0	0	0	0	0	0	0	0	0	0	0	0	0	0	0	0	0	0	0	0
NODE_1555_length_19313_cov_40.343135__full	0.00337342	0.00444897	0	0	0	0	0	0	0	0.0930182	0	0	0.213409	0	0	0.0377614	0.0183099	0	0	0	0	0.0547094	0	0	0	0	0	0	0	0	0	0	0	0	0	0	0	0	0
NODE_1557_length_19308_cov_41.170233__full	0.017376	0.0167273	0	0.326414	0	0	0	0	0	0	0	0	0	0	0	0	0	0	0	0	0	0	0	0	0	0	0	0	0	0	0	0	0	0	0	0	0	0	0
NODE_1558_length_19308_cov_18.162892__full	0	0.00241363	0	0	0	0	0	0	0	0	0	0	0	0	0	0	0	0	0	0	0	0	0	0	0	0	0	0	0	0	0	0	0	0	0	0	0	0	0
NODE_1572_length_19168_cov_12.409251__full	0.00136182	0.00144202	0	0	0	0	0	0	0	0	0	0	0	0	0	0	0	0	0	0	0	0	0	0	0	0	0	0	0	0	0	0	0	0	0	0	0	0	0
NODE_1573_length_19153_cov_10.397817__full	0.00508107	0.00332191	0	0	0	0	0	0	0	0	0	0	0	0	0	0.0234334	0	0	0	0	0	0	0	0	0	0	0	0	0	0	0	0	0	0	0	0	0	0	0
NODE_1587_length_19027_cov_14.429628__full	0.000458058	0	0	0	0	0	0	0	0	0	0	0	0	0	0	0	0	0	0	0	0	0	0	0	0	0	0	0	0	0	0	0	0	0	0	0	0	0	0
NODE_1588_length_19022_cov_15.345981__full	0.000305453	0.00076405	0	0	0	0	0	0	0	0.0169224	0	0	0	0	0	0.0207519	0.02749	0	0	0	0	0	0	0	0	0	0	0	0	0	0	0	0	0	0	0	0	0	0
NODE_1600_length_18869_cov_113.091156__full	0	0	0	0	0	0	0	0	0	0.00673912	0	0	0	0	0	0	0	0	0	0	0	0	0	0	0	0	0	0	0	0	0	0	0	0	0	0	0	0	0
NODE_1603_length_18865_cov_11.312906__full	0.0175569	0.0285682	0	0	0	0	0	0	0	0.00623941	0	0	0	0	0	0	0	0	0	0	0	0	0	0	0	0	0	0	0	0	0	0	0	0	0	0	0	0	0
NODE_1606_length_18845_cov_28.998346__full	0.000462518	0.000153484	0	0	0	0	0	0	0	0.00702371	0	0	0	0	0	0	0	0	0	0	0	0	0	0	0	0	0	0	0	0	0	0	0	0	0	0	0	0	0
NODE_1607_length_18845_cov_13.240798__full	0.0351772	0.0347105	0	0	0	0	0	0	0	0	0	0	0	0	0	0.0178646	0	0	0	0	0	0	0	0	0	0	0	0	0	0	0	0	0	0	0	0	0	0	0
NODE_1609_length_18839_cov_12.054642__full	0.00215911	0.000463913	0	0	0	0	0	0	0	0.0803092	0	0	0	0	0	0.0119136	0	0	0	0	0	0	0	0	0	0	0	0	0	0	0	0	0	0	0	0	0	0	0
NODE_1613_length_18811_cov_18.260207__full	0.000154453	0.00015487	0	0	0	0	0	0	0	0	0	0	0	0	0	0.0119315	0	0	0	0	0	0	0	0	0	0	0	0	0	0	0	0	0	0	0	0	0	0	0
NODE_1614_length_18801_cov_15.767084__full	0.00185443	0.00147039	0	0	0	0	0	0	0	0	0	0	0	0	0	0	0	0	0	0	0	0	0	0	0	0	0	0	0	0	0	0	0	0	0	0	0	0	0
NODE_1619_length_18774_cov_28.893012__full	0.00363687	0.00302596	0	0	0	0	0	0	0	0	0	0	0	0	0	0	0	0	0	0	0	0	0	0	0	0	0	0	0	0	0	0	0	0	0	0	0	0	0
NODE_1622_length_18757_cov_12.788938__full	0.000387254	0.000465957	0	0	0	0	0	0	0	0	0	0	0	0	0	0	0	0	0	0	0	0	0	0	0	0	0	0	0	0	0	0	0	0	0	0	0	0	0
NODE_1629_length_18697_cov_13.641736__full	0.000310806	0.000155822	0	0	0	0	0	0	0	0	0	0	0	0	0	0	0	0	0	0	0	0	0	0	0	0	0	0	0	0	0	0	0	0	0	0	0	0	0
NODE_1636_length_18636_cov_8.750283__full	0.000311831	0.000703511	0	0	0	0	0	0	0	0	0	0	0	0	0	0	0	0	0	0	0	0	0	0	0	0	0	0	0	0	0	0	0	0	0	0	0	0	0
NODE_1646_length_18582_cov_11.036736__full	0.000312745	0.000862366	0	0	0	0	0	0	0	0	0	0	0	0	0	0	0	0	0	0	0	0	0	0	0	0	0	0	0	0	0	0	0	0	0	0	0	0	0
NODE_1647_length_18581_cov_11.481550__full	0.0101642	0.00940813	0	0	0	0	0	0	0	0.0106865	0	0	0	0	0	0.0120803	0.00951857	0	0	0	0	0	0	0	0	0	0	0	0	0	0	0	0	0	0	0	0	0	0
NODE_1660_length_18510_cov_12.296670__full	0.00399696	0.00306947	0	0	0	0	0	0	0	0.050063	0	0	0	0	0	0.034822	0.00955538	0	0	0	0	0	0	0.0346909	0	0	0	0	0	0	0	0	0	0	0	0	0	0	0
NODE_1662_length_18489_cov_12.600272__full	0.0277896	0.0327396	0	0	0	0	0	0	0	0.00716005	0	0	0.222998	0.0707414	0.0412045	0	0	0	0	0	0	0	0	0	0	0	0.558138	0	0	0	0	0	0	0	0	0	0	0	0
NODE_1663_length_18481_cov_9.772223__full	0.00361357	0.00204955	0	0	0	0	0	0	0	0	0	0	0	0	0	0	0	0	0	0	0	0	0	0	0	0	0	0	0	0	0	0	0	0	0	0	0	0	0
NODE_1682_length_18328_cov_16.600965__full	0.000634229	0	0	0	0	0	0	0	0	0	0	0	0	0	0	0.0120298	0	0	0	0	0	0.057674	0	0	0	0	0	0	0	0	0	0	0	0	0	0	0	0	0
NODE_1683_length_18315_cov_12.692852__full	0.00602496	0.00580709	0	0	0	0	0	0	0	0	0	0	0	0	0	0	0	0	0	0	0	0	0	0.0350633	0	0	0	0	0	0	0	0	0	0	0	0	0	0	0
NODE_1688_length_18255_cov_14.274675__full	0.00318109	0.00496436	0	0	0	0	0	0	0	0	0	0	0	0	0	0	0	0	0	0	0	0	0	0	0	0	0	0	0	0	0	0	0	0	0	0	0	0	0
NODE_1691_length_18235_cov_10.712120__full	0.0143435	0.0218113	0	0	0	0	0	0	0	0.0286535	0	0	0	0	0	0.0439695	0.0946509	0	0	0	0	0	0	0.0846499	0	0	0	0	0	0	0	0	0	0	0	0	0	0	0
NODE_1695_length_18222_cov_11.249848__full	0.00207334	0.00178764	0	0	0	0	0	0	0	0	0	0	0	0	0	0	0	0	0	0	0	0	0	0	0	0	0	0	0	0	0	0	0	0	0	0	0	0	0
NODE_1707_length_18124_cov_7.637226__full	0.0018441	0.00160789	0	0	0	0	0	0	0	0.0127845	0	0	0	0	0	0	0	0	0	0	0	0	0	0	0	0	0	0	0	0	0	0	0	0	0	0	0	0	0
NODE_1711_length_18095_cov_16.726106__full	0	0	0	0	0	0	0	1.06591	0	0	0	0	0	0	0	0.0186999	0	0	0	0	0	0	0	0	0	0	0	0	0	0	0	0	0	0	0	0	0	0	0
NODE_1712_length_18091_cov_32.789017__full	0.000785473	0.00293865	0	0	0	0	0	0	0	0	0	0	0	0.443365	0	0	0	0	0	0	0	0	0	0	0	0.0992636	0	0	0	0	0	0	0	0	0	0	0	0	0
NODE_1713_length_18087_cov_16.889815__full	0.0343734	0.0501293	0	0	0	0	0	0	0	0.0943955	0.325429	0	0.0525204	0.147821	0.0421279	0.059095	0.0403804	0	0	0	0	0.189959	0	0.15979	0	0.071273	0	0	0	0	0	0	0	0.705888	0	0	0	0	0
NODE_1726_length_17944_cov_8.783133__full	0.00145781	0.00487247	0	0	0	0	0	0	0	0.00737935	0	0	0	0	0	0	0	0	0	0	0	0	0	0	0	0	0	0	0	0	0	0	0	0	0	0	0	0	0
NODE_1729_length_17935_cov_26.991366__full	0.00194473	0.00389995	0	0	0	0	0	0	0	0.0147662	0	0	0	0	0	0	0	0	0	0	0	0	0	0	0	0	0	0	0	0	0	0	0	0	0	0	0	0	0
NODE_1732_length_17929_cov_32.594391__full	0.200873	0.223899	0.239622	0	0	0	0	0	0	0.30418	0	0	1.01702	0.149135	0.127507	0.121946	0.146746	0	0	0	0	0.401827	0	0.308091	0	0.0790613	0	0	0	0	0	0	0	0.32869	0	0	0	0	0
NODE_1733_length_17922_cov_10.795545__full	0.00340577	0.00605747	0	0	0	0	0	0	0	0	0	0	0	0	0.0850381	0	0.0789722	0	0	0	0	0	0	0	0	0	0	0	0	0	0	0	0	0	0	0	0	0	0
NODE_1741_length_17858_cov_11.592770__full	0.000162766	0.000244806	0	0	0	0	0	0	0	0	0	0	0	0	0	0	0.0396288	0	0	0	0	0	0	0	0	0	0	0	0	0	0	0	0	0	0	0	0	0	0
NODE_1743_length_17845_cov_14.407979__full	0.0178231	0.0252143	0.0370603	0	0	0	0	0	0	0.0140992	0	0	0	0	0	0	0	0	0	0	0	0	0	0.0719892	0	0	0	0	0	0	0	0	0	0	0	0	0	0	0
NODE_1746_length_17828_cov_17.667438__full	0.00252715	0.00310614	0	0	0	0	0	0	0	0.0294723	0	0	0	0	0	0	0	0	0	0	0	0	0	0	0	0	0	0	0	0	0	0	0	0	0	0	0	0	0
NODE_1753_length_17799_cov_11.413898__full	0.00130648	0.000736875	0	0	0	0	0	0	0	0	0	0	0	0	0	0	0	0	0	0	0	0	0	0.0360884	0	0	0	0	0	0	0	0	0	0	0	0	0	0	0
NODE_1755_length_17765_cov_34.180799__full	0.00106239	0.00237896	0	0	0	0	0	0	0	0	0	0	0	0	0	0	0	0	0	0	0	0	0	0	0	0	0	0	0	0	0	0	0	0	0	0	0	0	0
NODE_1762_length_17731_cov_16.700998__full	0.00590014	0.00686887	0.111902	0	0	0	0	0	0	0	0	0	0	0	0	0	0	0	0	0	0	0	0	0	0	0	0	0	0	0	0	0	0	0	0	0	0	0	0
NODE_1763_length_17721_cov_18.637555__full	0	0	0	0	0	0	0	0	0	0.029892	0	0	0	0	0	0	0	0	0	0	0	0	0	0.0724973	0	0	0	0	0	0	0	0	0	0	0	0	0	0	0
NODE_1765_length_17708_cov_69.578795__full	0.00131325	0.00279465	0	0	0	0	0	0	0	0	0	0	0	0	0	0	0	0	0	0	0	0	0	0	0	0	0.874447	0	0	0	0	0	0	0	0	0	0	0	0
NODE_1770_length_17680_cov_12.395142__full	0	0.00063825	0	0	0	0	0	0	0	0	0	0	0	0	0	0	0	0	0	0	0	0	0	0	0	0	0	0	0	0	0	0	0	0	0	0	0	0	0
NODE_1771_length_17674_cov_12.926543__full	0.000740136	0.00164329	0	0	0	0	0	0	0	0	0	0	0	0	0	0	0	0	0	0	0	0	0	0	0	0	0	0	0	0	0	0	0	0	0	0	0	0	0
NODE_1772_length_17655_cov_12.903452__full	0.00288026	0.00313095	0	0	0	0	0	0	0	0	0	0	0	0	0	0.0254388	0	0	0	0	0	0	0	0	0	0	0	0	0	0	0	0	0	0	0	0	0	0	0
NODE_1775_length_17640_cov_23.963970__full	0.0167843	0.00949768	0	0	0	0	0	0	0	0.0741913	0	0.92557	0	0	0	0	0	0	0	0	0	0	0	0	0	0	0	0	0	0	0	0	0	0	0	0	0	0	0
NODE_1782_length_17603_cov_21.214522__full	0.000824539	0	0	0	0	0	0	0	0	0	0	0	0	0	0	0	0	0	0	0	0	0	0	0	0	0	0	0	0	0	0	0	0	0	0	0	0	0	0
NODE_1792_length_17505_cov_34.434390__full	0.0276974	0.0294664	0	0	0	0	0	0	0	0.011349	0	0	0	0	0	0	0	0	0	0	0	0	0	0	0	0	0	0	0	0	0	0	0	0	0	0	0	0	0
NODE_1794_length_17496_cov_120.953210__full	0.000166163	0.000916357	0	0	0	0	0	0	0	0	0	0	0	0	0	0	0	0	0	0	0	0	0	0	0	0	0	0	0	0	0	0	0	0	0	0	0	0	0
NODE_1798_length_17462_cov_17.917353__full	0.00191462	0.00141837	0	0	0	0	0	0	0	0	0	0	0	0	0	0	0	0	0	0	0	0	0	0.0367909	0	0	0	0	0	0	0	0	0	0	0	0	0	0	0
NODE_1803_length_17442_cov_23.136655__full	0.0185606	0.0215199	0	0	0	0	0	0	0	0.00759358	0	0	0	0	0	0	0	0	0	0	0	0	0	0	0	0	0	0	0	0	0	0	0	0	0	0	0	0	0
NODE_1805_length_17437_cov_29.282212__full	0.000333459	0	0	0	0	0	0	0	0	0	0	0	0	0	0	0	0	0	0	0	0	0	0	0	0	0	0	0	0	0	0	0	0	0	0	0	0	0	0
NODE_1809_length_17419_cov_12.767841__full	0.00567472	0.00418383	0	0	0	0	0	0	0	0	0	0	0	0	0	0	0	0	0	0	0	0	0	0	0	0	0	0	0	0	0	0	0	0	0	0	0	0	0
NODE_1810_length_17409_cov_16.991046__full	0.00972955	0.0110445	0.0379966	0	0	0	0	0	0	0	0	0	0	0	0	0.0191437	0	0	0	0	0	0.0681211	0	0	0	0	0	0	0	0	0	0	0	0	0	0	0	0	0
NODE_1811_length_17407_cov_19.737520__full	0.000250529	0.000669878	0	0	0	0	0	0	0	0	0	0	0	0	0	0	0	0	0	0	0	0	0	0	0	0	0	0	0	0	0	0	0	0	0	0	0	0	0
NODE_1814_length_17375_cov_9.077796__full	0	0.000586633	0	0	0	0	0	0	0	0.0190578	0	0	0	0	0	0	0	0	0	0	0	0	0	0	0	0	0	0	0	0	0	0	0	0	0	0	0	0	0
NODE_1816_length_17367_cov_77.731932__full	0.0043526	0.00528755	0	0	0	0	0	0	0	0	0	0	0	0	0	0.034224	0.378913	0	0	0	0	0.0913397	0	0	0	0	0	0	0	0	0	0	0	0	0	0	0	0	0
NODE_1824_length_17320_cov_11.947274__full	0.00218225	0.00176734	0.0381935	0	0	0	0	0	0	0.0191188	0	0	0	0	0	0.0561541	0	0	0	0	0	0.0610598	0	0.0956526	0	0	0	0	0	0	0	0	0	0	0	0	0	0	0
NODE_1827_length_17278_cov_11.215263__full	0.000168277	0.000506193	0	0	0	0	0	0	0	0	0	0	0	0	0	0.0129993	0.0614561	0	0	0	0	0	0	0	0	0.0486456	0	0	0	0	0	0	0	0	0	0	0	0	0
NODE_1831_length_17263_cov_19.544104__full	0.0161237	0.0175531	0	0	0	0	0	0	0	0.0130578	0	0	0	0	0	0	0	0	0	0	0	0	0	0	0	0	0	0	0	0	0	0	0	0	0	0	0	0	0
NODE_1832_length_17250_cov_12.728937__full	0.0187726	0.019833	0	0	0	0	0	0	0	0.0153577	0	0	0	0	0	0	0	0	0	0	0	0	0	0	0	0	0	0	0	0	0	0	0	0	0	0	0	0	0
NODE_1839_length_17229_cov_20.378984__full	0	0	0	0	0	0	0	0	0	0.00961035	0	0	0	0	0	0	0	0	0	0	0	0	0	0	0	0	0	0	0	0	0	0	0	0	0	0	0	0	0
NODE_1847_length_17185_cov_16.794744__full	0.00287633	0.00296891	0	0	0	0	0	0	0	0.0430555	0	0	0	0	0	0.0261406	0.0411944	0	0	0	0	0	0	0	0	0.156814	0	0	0	0	0	0	0	0	0	0	0	0	0
NODE_1848_length_17174_cov_18.805505__full	0.000338611	0	0	0	0	0	0	0	0	0.0462787	0	0	0	0	0	0.0257371	0.123663	0	0	0	0	0	0	0.0374133	0	0	0	0	0	0	0	0	0	0	0	0	0	0	0
NODE_1854_length_17123_cov_45.502643__full	0.00849071	0.00706202	0	0	0	0	0	0	0	0.0599563	0	0	0	0	0	0.0327483	0	0.580653	0	0	0	0	0	0	0	0	0	0	0	0	0	0	0	0	0	0	0	0	0
NODE_1855_length_17121_cov_9.801668__full	0.00424585	0.00263952	0	0	0	0	0	0	0	0	0	0	0	0	0	0.0131196	0	0	0	0	0	0	0	0	0	0	0	0	0	0	0	0	0	0	0	0	0	0	0
NODE_1857_length_17108_cov_11.889235__full	0.000339929	0.000170422	0	0	0	0	0	0	0	0	0	0	0	0	0	0	0	0	0	0	0	0	0	0	0	0	0	0	0	0	0	0	0	0	0	0	0	0	0
NODE_1858_length_17106_cov_46.028400__full	0.00252184	0.00370651	0	0	0	0	0	0	0	0	0	0	0	0	0	0.0321246	0.0413864	0	0	0	0	0	0	0.0751268	0	0	0	0	0	0	0	0	0	0	0	0	0	0	0
NODE_1863_length_17095_cov_13.772476__full	0.000680379	0	0	0	0	0	0	0	0	0	0	0	0	0	0	0	0	0	0	0	0	0	0	0	0	0	0	0	0	0	0	0	0	0	0	0	0	0	0
NODE_1868_length_17074_cov_16.207953__full	0.00612918	0.010624	0	0	0	0	0	0	0	0.0155174	0	0	0	0	0	0.013156	0	0	0	0	0	0	0	0	0	0	0	0	0	0	0	0	0	0	0	0	0	0	0
NODE_1874_length_17057_cov_14.373806__full	0.000767147	0.000170936	0	0	0	0	0	0	0	0	0	0	0	0	0	0	0.0830126	0	0	0	0	0	0	0	0	0	0	0	0	0	0	0	0	0	0	0	0	0	0
NODE_1880_length_17024_cov_33.594151__full	0.00256216	0.00282597	0	0	0	0	0	0	0	0.0183425	0	0	0	0	0.223909	0.0294767	0	0	0	0	0	0	0	0	0	0	0	0	0	0	0	0	0	0	0	0	0	0	0
NODE_1894_length_16925_cov_10.016106__full	0.00309273	0.00283157	0	0	0	0	0	0	0	0	0	0	0	0	0	0	0	0	0	0	0	0	0	0	0	0	0	0	0	0	0	0	0	0	0	0	0	0	0
NODE_1909_length_16839_cov_21.781840__full	0.00336773	0.00294388	0	0	0	0	0	0	0	0.00786795	0	0	0	0	0	0	0	0	0	0	0	0	0	0	0	0	0	0	0	0	0	0	0	0	0	0	0	0	0
NODE_1923_length_16712_cov_11.688497__full	0.000783127	0.00155801	0	0	0	0	0	0	0	0	0	0	0	0	0	0	0	0	0	0	0	0	0	0	0	0	0	0	0	0	0	0	0	0	0	0	0	0	0
NODE_1924_length_16707_cov_16.273724__full	0.000174081	0.00148367	0	0	0	0	0	0	0	0	0	0	0	0	0	0	0	0	0	0	0	0	0	0	0	0	0	0	0	0	0	0	0	0	0	0	0	0	0
NODE_1925_length_16705_cov_11.401843__full	0.00261153	0.00266719	0.0396124	0	0	0	0	0	0	0	0	0	0	0	0	0	0	0	0	0	0	0	0	0	0	0	0	0	0	0	0	0	0	0	0	0	0	0	0
NODE_1930_length_16682_cov_11.375505__full	0.0021793	0.00111381	0	0	0	0	0	0	0	0	0	0	0	0	0	0	0	0	0	0	0	0	0	0	0	0	0	0	0	0	0	0	0	0	0	0	0	0	0
NODE_1941_length_16619_cov_11.928692__full	0.000756922	0.00122838	0	0	0	0	0	0	0	0.00797305	0	0	0	0	0	0	0	0	0	0	0	0	0	0	0	0	0	0	0	0	0	0	0	0	0	0	0	0	0
NODE_1945_length_16595_cov_14.101176__full	0	0.000351477	0	0	0	0	0	0	0	0	0	0	0	0	0	0	0	0	0	0	0	0	0	0	0	0	0	0	0	0	0	0	0	0	0	0	0	0	0
NODE_1951_length_16568_cov_10.490679__full	0.000877773	0.000616097	0	0	0	0	0	0	0	0	0	0	0	0	0	0	0	0	0	0	0	0	0	0	0	0	0	0	0	0	0	0	0	0	0	0	0	0	0
NODE_1954_length_16541_cov_26.148583__full	0	0	0	0	0	0	0	0	0	0.00801099	0	0	0	0	0	0.090187	0.119265	0.200423	0	0	0	0.189144	0	0.0777164	0	0.175393	0	0	0	0	0	0	0	0.534785	0	0	0	0	0
NODE_1956_length_16530_cov_38.866776__full	0.00123173	0.00123505	0	0.464766	0	0	0	0	0	0	0	0	0	0	0	0.173456	0.0642625	0	0	0	3.3823	0.128009	0	0.111931	0	0.0135904	0.624889	0	0	0	0	0	0	0.326183	0	0	0	0	0
NODE_1960_length_16518_cov_46.430842__full	0.0136238	0.0106784	0	0	0	0	0	0	0	0.0213449	0	0	0	0	0	0.0303637	0.0581849	0	0	0	0	0	0	0	0	0	0	0	0	0	0	0	0	0	0	0	0	0	0
NODE_1961_length_16518_cov_12.677569__full	0.00176091	0.00176565	0	0	0	0	0	0	0	0	0	0	0	0	0	0	0	0	0	0	0	0	0	0	0	0	0	0	0	0	0	0	0	0	0	0	0	0	0
NODE_1962_length_16512_cov_18.107293__full	0.00484113	0.00406249	0	0	0	0	0	0	0	0.0652047	0	0	0	0	0	0	0	0	0	0	0	0	0	0	0	0	0	0	0	0	0	0	0	0	0	0	0	0	0
NODE_1967_length_16496_cov_23.461487__full	0.0041437	0.00238684	0	0	0	0	0	0	0	0	0	0	0	0	0	0	0	0	0	0	0	0	0	0	0	0	0	0	0	0	0	0	0	0	0	0	0	0	0
NODE_1969_length_16481_cov_34.349835__full	0.00017649	0.000176965	0	0	0	0	0	0	0	0.0281415	0	0	0	0	0	0.0238591	0.0214851	0	0	0	0	0	0	0	0	0	0	0	0	0	0	0	0	0	0	0	0	0	0
NODE_1971_length_16465_cov_12.590370__full	0.00105998	0.0011514	0	0	0	0	0	0	0	0	0	0	0	0	0	0	0	0	0	0	0	0	0	0	0	0	0	0	0	0	0	0	0	0	0	0	0	0	0
NODE_1973_length_16442_cov_26.376675__full	0.00689958	0.00301561	0	0	0	0	0	0	0	0	0	0	0	0	0	0.0339219	0	0	0	0	0	0	0	0	0	0	0	0	0	0	0	0	0	0	0	0	0	0	0
NODE_1974_length_16433_cov_15.756336__full	0.00699063	0.00603456	0	0	0	0	0	0	0	0	0	0	0	0	0	0	0	0	0	0	0	0	0	0	0	0	0	0	0	0	0	0	0	0	0	0	0	0	0
NODE_1978_length_16395_cov_11.303081__full	0.00124197	0.00123388	0	0	0	0	0	0	0	0	0	0	0	0	0	0	0	0	0	0	0	0	0	0	0	0	0	0	0	0	0	0	0	0	0	0	0	0	0
NODE_1981_length_16390_cov_53.603155__full	0.00106487	0.00213548	0	0	0	0	0	0	0	0	0	0	0	0	0	0	0	0	0	0	0	0	0	0	0	0	0	0	0	0	0	0	0	0	0	0	0	0	0
NODE_1988_length_16366_cov_17.023913__full	0.0107534	0.0191867	0.0404405	0	0	0	0	0	0	0.0202436	0.262262	0	0	0	0	0.0137304	0.0108187	0	0	0	0	0	0	0	0	0	0	0	0	0	0	0	0	0	0	0	0	0	0
NODE_2003_length_16292_cov_12.575249__full	0	0	0	0	0	0	0	0	0	0.0203364	0	0	0	0	0	0	0	0	0	0	0	0	0	0	0	0	0	0	0	0	0	0	0	0	0	0	0	0	0
NODE_2008_length_16270_cov_16.163874__full	0.0005364	0.000280448	0	0	0	0	0	0	0	0.024437	0	0	0	0	0	0.0138122	0.0217663	0	0	0	0	0	0	0	0	0	0	0	0	0	0	0	0	0	0	0	0	0	0
NODE_2009_length_16260_cov_14.784667__full	0.00160956	0.00658693	0	0	0	0	0	0	0	0	0	0	0	0	0	0	0	0	0	0	0	0	0	0	0	0	0	0	0	0	0	0	0	0	0	0	0	0	0
NODE_2013_length_16251_cov_12.136268__full	0.000358022	0.000179493	0	0	0	0	0	0	0	0	0	0	0	0	0	0	0	0	0	0	0	0	0	0	0	0	0	0	0	0	0	0	0	0	0	0	0	0	0
NODE_2019_length_16214_cov_14.614521__full	0.00219537	0.00356215	0	0	0	0	0	0	0	0.107066	0	0	0	0	0	0.0485113	0.0436845	0	0	0	0	0.130178	0	0.0297369	0	0	0	0	0	0	0	0	0	0	0	0	0	0	0
NODE_2020_length_16203_cov_25.324516__full	0.00395002	0.00423071	0.0408511	0	0	0	0	0	0	0.0327187	0	0	0	0	0	0.0207553	0	0	0	0	0	0	0	0	0	0	0	0	0	0	0	0	0	0	0	0	0	0	0
NODE_2025_length_16183_cov_32.680428__full	0.0106064	0.00827369	0	0	0	0	0	0	0	0.0179592	0	0	0	0	0	0.0416615	0	0	0	0	0	0	0	0	0	0	0	0	0	0	0	0	0	0	0	0	0	0	0
NODE_2029_length_16173_cov_63.530484__full	0.0347963	0.0251638	0	0	0	0	0	0	0	0.00614624	0	0	0	0	0	0	0	0	0	0	0	0	0	0	0	0	0	0	0	0	0	0	0	0	0	0	0	0	0
NODE_2034_length_16144_cov_52.531131__full	0	0	0	0	0	0	0	0	0	0.00820984	0	0	0	0	0	0	0	0	0	0	0	0	0	0	0	0	0	0	0	0	0	0	0	0	0	0	0	0	0
NODE_2047_length_16037_cov_10.247271__full	0.004082	0.00127338	0	0	0	0	0	0	0	0	0	0	0	0	0	0.0175185	0.165642	0	0	0	0	0	0	0.0801819	0	0	0	0	0	0	0	0	0	0	0	0	0	0	0
NODE_2056_length_15990_cov_25.545466__full	0.000363921	0.000182451	0	0	0	0	0	0	0	0	0	0	0	0	0	0	0	0	0	0	0	0	0	0	0	0	0	0	0	0	0	0	0	0	0	0	0	0	0
NODE_2060_length_15972_cov_10.338562__full	0	0.000365317	0	0	0	0	0	0	0	0	0	0	0	0	0	0	0	0	0	0	0	0	0	0	0	0	0	0	0	0	0	0	0	0	0	0	0	0	0
NODE_2070_length_15925_cov_9.002212__full	0.00164439	0.00364966	0	0	0	0	0	0	0	0	0	0	0	0	0	0	0.0400363	0	0	0	0	0	0	0.0403756	0	0	0	0	0	0	0	0	0	0	0	0	0	0	0
NODE_2077_length_15908_cov_25.647796__full	0.00448123	0.0010087	0	0	0	0	0	0	0	0.0207427	0	0	0	0	0	0	0	0	0	0	0	0	0	0	0	0	0	0	0	0	0	0	0	0	0	0	0	0	0
NODE_2079_length_15899_cov_23.370949__full	0.00576488	0.00806767	0	0	0	0	0	0	0	0.00829289	0	0	0	0	0	0	0	0	0	0	0	0	0	0	0	0	0	0	0	0	0	0	0	0	0	0	0	0	0
NODE_2080_length_15895_cov_22.493100__full	0.0149173	0.0177082	0	0	0	0	0	0	0	0.0437386	0	0	0	0	0	0	0	0	0	0	0	0	0	0.131471	0	0	0	0	0	0	0	0	0	0	0	0	0	0	0
NODE_2082_length_15892_cov_10.454948__full	0.000366187	0.000917934	0	0	0	0	0	0	0	0.00834126	0	0	0	0	0	0.0212158	0	0	0	0	0	0	0	0	0	0	0	0	0	0	0	0	0	0	0	0	0	0	0
NODE_2099_length_15822_cov_10.084717__full	0.0348781	0.0314361	0	0	0	0	0	0	0	0	0	0	0	0	0	0	0	0	0	0	0	0	0	0	0	0	0	0	0	0	0	0	0	0	0	0	0	0	0
NODE_2100_length_15815_cov_20.848753__full	0.027323	0.0368978	0.0418629	0	0	0	0	0	0	0.00838226	0	0	0	0	0	0.0284268	0	0	0	0	0	0.0669261	0	0	0	0	0	0	0	0	0	0	0	0	0	0	0	0	0
NODE_2104_length_15796_cov_11.131490__full	0.00626337	0.00940124	0	0	0	0	0	0	0	0.0251174	0	0	0	0	0	0	0	0	0	0	0	0	0	0.0610627	0	0	0	0	0	0	0	0	0	0	0	0	0	0	0
NODE_2106_length_15779_cov_16.182334__full	0.0199539	0.0163543	0	0	0	0	0	0	0	0	0	0	0	0	0	0	0	0	0	0	0	0	0	0	0	0	0	0	0	0	0	0	0	0	0	0	0	0	0
NODE_2120_length_15714_cov_10.446110__full	0.000740749	0.000928432	0	0	0	0	0	0	0	0	0	0	0	0	0	0	0	0	0	0	0	0	0	0	0	0	0	0	0	0	0	0	0	0	0	0	0	0	0
NODE_2121_length_15709_cov_32.557207__full	0.0157136	0.0121664	0	0	0	0	0	0	0	0.0122371	0	0	0	0	0	0.0107327	0.0529952	0	0	0	0	0	0	0.122223	0	0	0	0	0	0	0	0	0	0	0	0	0	0	0
NODE_2123_length_15697_cov_12.826452__full	0.0053763	0.00316012	0	0	0	0	0	0	0	0	0	0	0	0	0	0	0	0	0	0	0	0	0	0	0	0	0	0	0	0	0	0	0	0	0	0	0	0	0
NODE_2126_length_15676_cov_21.089298__full	0.00315589	0.00353668	0.0422377	0	0	0	0	0	0	0.0169146	0	0	0	0	0	0	0.0677973	0	0	0	0	0	0	0	0	0	0	0	0	0	0	0	0	0	0	0	0	0	0
NODE_2127_length_15670_cov_54.455398__full	0.000185712	0.00381736	0	0	0	0	0	0	0	0	0	0	0	0	0	0	0	0	0	0	0	0	0	0	0	0	0	0	0	0	0	0	0	0	0	0	0	0	0
NODE_2130_length_15654_cov_11.994021__full	0.00306675	0.00848142	0	0	0	0	0	0	0	0	0	0	0	0	0	0	0	0	0	0	0	0	0	0	0	0	0	0	0	0	0	0	0	0	0	0	0	0	0
NODE_2132_length_15640_cov_10.691461__full	0	0	0	0	0	0	0	0	0	0.00847696	0	0	0	0	0	0	0	0	0	0	0	0	0	0	0	0	0	0	0	0	0	0	0	0	0	0	0	0	0
NODE_2133_length_15625_cov_13.597192__full	0.00427848	0.00280131	0	0	0	0	0	0	0	0	0	0	0	0	0	0	0.0824346	0	0	0	0	0	0	0	0	0	0	0	0	0	0	0	0	0	0	0	0	0	0
NODE_2134_length_15623_cov_10.202461__full	0.000931382	0.000747114	0	0	0	0	0	0	0	0	0	0	0	0	0	0	0	0	0	0	0	0	0	0	0	0	0	0	0	0	0	0	0	0	0	0	0	0	0
NODE_2138_length_15609_cov_16.422373__full	0.0270752	0.0412894	0.0424208	0	0	0	0	0	0	0.0160779	0	0	0	0	0	0	0	0	0	0	0	0	0	0.0412009	0	0.244802	0	0	0	0	0	0	0	0	0	0	0	0	0
NODE_2145_length_15568_cov_20.973043__full	0.00130859	0.00112467	0	0	0	0	0	0	0	0	0	0	0	0	0	0	0	0	0	0	0	0	0	0	0	0	0	0	0	0	0	0	0	0	0	0	0	0	0
NODE_2150_length_15555_cov_9.480072__full	0.000561296	0	0	0	0	0	0	0	0	0	0	0	0	0	0	0	0	0	0	0	0	0	0	0	0	0	0	0	0	0	0	0	0	0	0	0	0	0	0
NODE_2152_length_15543_cov_23.249029__full	0.0111056	0.0136259	0	0	0	0	0	0	0	0	0	0	0	0	0	0	0	0	0	0	0	0	0	0	0	0	0	0	0	0	0	0	0	0	0	0	0	0	0
NODE_2160_length_15509_cov_19.316937__full	0.000186989	0.000940824	0	0	0	0	0	0	0	0.0159077	0	0	0	0	0	0.0507121	0	0	0	0	0	0.0299854	0	0.0829383	0	0	0	0	0	0	0	0	0	0.253653	0	0	0	0	0
NODE_2162_length_15504_cov_27.664719__full	0.0162264	0.0203284	0	0	0	0	0	0	0	0.0384842	0	0	0	0	0	0	0	0	0	0	0	0	0	0	0	0	0	0	0	0	0	0	0	0	0	0	0	0	0
NODE_2164_length_15503_cov_7.567580__full	0.00253036	0.00545353	0.0213568	0	0	0	0	0	0	0.00691845	0	0	0	0	0	0	0	0	0	0	0	0.0263389	0	0	0	0	0	0	0	0	0	0	0	0	0	0	0	0	0
NODE_2166_length_15497_cov_67.116768__full	0.00291099	0.00150649	0	0	0	0	0	0	0	0	0	0	0	0	0	0	0	0	0	0	0	0	0	0	0	0	0	0	0	0	0	0	0	0	0	0	0	0	0
NODE_2179_length_15428_cov_10.928241__full	0.00094327	0.000567487	0	0	0	0	0	0	0	0	0	0	0	0	0	0	0	0	0	0	0	0	0	0	0	0	0	0	0	0	0	0	0	0	0	0	0	0	0
NODE_2182_length_15422_cov_17.174183__full	0.00301965	0.0020816	0	0	0	0	0	0	0	0.0257939	0	0	0	0	0	0	0	0	0	0	0	0	0	0	0	0	0	0	0	0	0	0	0	0	0	0	0	0	0
NODE_2186_length_15401_cov_10.434584__full	0.00170089	0.00652886	0	0	0	0	0	0	0	0	0	0	0	0	0	0	0	0	0	0	0	0	0	0	0	0	0	0	0	0	0	0	0	0	0	0	0	0	0
NODE_2188_length_15390_cov_19.011118__full	0.0155953	0.0200978	0.129091	0	0	0	0	0	0	0	0	0	0	0	0	0	0	0	0	0	0	0	0	0	0	0	0	0	0	0	0	0	0	0	0	0	0	0	0
NODE_2195_length_15356_cov_11.369863__full	0	0	0	0	0	0	0	0	0	0.0113492	0	0	0	0	0	0	0	0	0	0	0	0	0	0.0418864	0	0	0	0	0	0	0	0	0	0	0	0	0	0	0
NODE_2206_length_15299_cov_37.478224__full	0.00665843	0.00667638	0	0	0	0	0	0	0	0.0990294	0	0	0	0	0	0	0	0	0	0	0	0	0	0	0	0.0881686	0	0	0	0	0	0	0	0	0	0	0	0	0
NODE_2207_length_15292_cov_15.726650__full	0.000535695	9.54307e-05	0	0	0	0	0	0	0	0.00551278	0	0	0	0	0	0	0	0	0	0	0	0	0	0	0	0	0	0	0	0	0	0	0	0	0	0	0	0	0
NODE_2209_length_15280_cov_12.485080__full	0.00447333	0.00314079	0	0	0	0	0	0	0	0	0	0	0	0	0	0	0	0	0	0	0	0	0	0	0	0	0	0	0	0	0	0	0	0	0	0	0	0	0
NODE_2215_length_15258_cov_11.508279__full	0.000190777	0.000478227	0	0	0	0	0	0	0	0.0086913	0	0	0	0	0	0	0	0	0	0	0	0	0	0	0	0	0	0	0	0	0	0	0	0	0	0	0	0	0
NODE_2220_length_15230_cov_32.877140__full	0.00802545	0.00344758	0	0	0	0	0	0	0	0	0	0	0	0	0	0	0	0	0	0	0	0	0	0.0633546	0	0	0	0	0	0	0	0	0	0	0	0	0	0	0
NODE_2221_length_15228_cov_12.513120__full	0.00592312	0.00460011	0	0	0	0	0	0	0	0	0	0	0	0	0	0	0	0	0	0	0	0	0	0	0	0.0885838	0	0	0	0	0	0	0	0	0	0	0	0	0
NODE_2222_length_15221_cov_37.081801__full	0.0193663	0.0183618	0	0	0	0	0	0	0	0.0790205	0	0	0	0	0	0.036934	0.0931255	0	0	0	0	0.104346	0	0.052827	0	0.088625	0	0	0	0	0	0	0	0	0	0	0	0	0
NODE_2227_length_15208_cov_13.756834__full	0.00287115	0.00355063	0	0	0	0	0	0	0	0	0	0	0	0	0	0	0	0	0	0	0	0	0	0	0	0	0	0	0	0	0	0	0	0	0	0	0	0	0
NODE_2231_length_15199_cov_16.697748__full	0.000766099	0.00307265	0	0	0	0	0	0	0	0	0	0	0	0	0	0	0	0	0	0	0	0	0	0	0	0	0	0	0	0	0	0	0	0	0	0	0	0	0
NODE_2232_length_15191_cov_8.919958__full	0	0.000384286	0	0	0	0	0	0	0	0	0	0	0	0	0	0	0.20995	0	0	0	0	0	0	0	0	0	0	0	0	0	0	0	0	0	0	0	0	0	0
NODE_2234_length_15176_cov_22.783312__full	0.00134272	0.000192335	0	0	0	0	0	0	0	0.0191004	0	0	0	0	0	0	0	0	0	0	0	0	0	0	0	0	0	0	0	0	0	0	0	0	0	0	0	0	0
NODE_2236_length_15162_cov_12.300671__full	0.0347843	0.0359788	0	0	0	0	0	0	0	0	0	0	0	0.52987	0.0503363	0.0148317	0	0.109417	0	0	0	0	0	0	0	0	0	0	0	0	0	0	0	0	0	0	0	0	0
NODE_2246_length_15099_cov_12.901000__full	0.00221727	0.00115581	0	0	0	0	0	0	0	0	0	0	0	0	0	0	0	0	0	0	0	0	0	0	0	0	0	0	0	0	0	0	0	0	0	0	0	0	0
NODE_2247_length_15092_cov_12.164877__full	0.000385792	0.000580248	0	0	0	0	0	0	0	0	0	0	0	0	0	0	0	0	0	0	0	0	0	0	0	0	0	0	0	0	0	0	0	0	0	0	0	0	0
NODE_2252_length_15075_cov_195.584602__full	0.00820674	0.00990588	0	0	0	0	0	0	0	0	0	0	0	0	0	0	0	0	0	0	0	0	0	0	0	0	0	0	0	0	0	0	0	0	0	0	0	0	0
NODE_2257_length_15041_cov_33.683710__full	0	0	0	0	0	0	0	0	0	0.00881795	0	0	0	0	0	0	0	0	0	0	0	0	0	0	0	0	0	0	0	0	0	0	0	0	0	0	0	0	0
NODE_2264_length_14999_cov_23.060201__full	0.000388209	0.00155702	0	0	0	0	0	0	0	0	0	0	0	0	0	0	0	0	0	0	0	0	0	0	0	0	0	0	0	0	0	0	0	0	0	0	0	0	0
NODE_2266_length_14987_cov_9.232805__full	0.000388523	8.69575e-05	0	0	0	0	0	0	0	0	0	0	0	0	0	0	0	0	0	0	0	0	0	0	0	0	0	0	0	0	0	0	0	0	0	0	0	0	0
NODE_2272_length_14959_cov_26.172948__full	0.0312956	0.0433254	0	0	0	0	0	0	0	0	0	0	0	0	0.102053	0.00751748	0.0710798	0	0	0	0	0	0	0.107523	0	0	0	0	0	0	0	0	0	0	0	0	0	0	0
NODE_2277_length_14948_cov_19.796013__full	0.00194704	0.000585894	0	0	0	0	0	0	0	0.0221834	0	0	0	0	0	0	0.0474217	0	0	0	0	0	0	0	0	0	0	0	0	0	0	0	0	0	0	0	0	0	0
NODE_2281_length_14935_cov_18.448099__full	0	0	0	0	0	0	0	0	0	0	0	0	0	0	0	0.0150594	0	0	0	0	0	0	0	0	0	0	0	0	0	0	0	0	0	0	0	0	0	0	0
NODE_2289_length_14912_cov_13.119085__full	0	0.00175917	0	0	0	0	0	0	0	0	0	0	0	0	0	0	0	0	0	0	0	0	0	0	0	0	0	0	0	0	0	0	0	0	0	0	0	0	0
NODE_2290_length_14911_cov_9.400824__full	0.00976307	0.00929712	0	0	0	0	0	0	0	0	0	0	0	0	0	0	0	0	0	0	0	0	0	0	0	0	0	0	0	0	0	0	0	0	0	0	0	0	0
NODE_2310_length_14844_cov_26.367447__full	0.00353073	0.00688381	0	0	0	0	0	0	0	0.0223404	0	0	0	0	0	0	0	0	0	0	0	0.107023	0	0	0	0	0	0	0	0	0	0	0	0	0	0	0	0	0
NODE_2313_length_14826_cov_11.302845__full	0.000981962	0	0	0	0	0	0	0	0	0	0	0	0	0	0	0	0	0	0	0	0	0	0	0	0	0	0	0	0	0	0	0	0	0	0	0	0	0	0
NODE_2317_length_14813_cov_11.093380__full	0.00324335	0.00463176	0	0	0	0	0	0	0	0	0	0	0	0	0	0	0	0	0	0	0	0	0	0	0	0	0	0	0	0	0	0	0	0	0	0	0	0	0
NODE_2330_length_14769_cov_15.721881__full	0	0.000889602	0	0	0	0	0	0	0	0	0	0	0	0	0	0	0	0	0	0	0	0	0	0	0	0	0	0	0	0	0	0	0	0	0	0	0	0	0
NODE_2336_length_14727_cov_25.182595__full	0.000494316	0.000297389	0	0	0	0	0	0	0	0	0	0	0	0	0	0	0	0	0	0	0	0	0	0	0	0	0	0	0	0	0	0	0	0	0	0	0	0	0
NODE_2346_length_14695_cov_14.216224__full	0.00178345	0.00109282	0	0	0	0	0	0	0	0.0177975	0	0	0	0	0	0.0267068	0	0	0	0	0	0	0	0	0	0	0	0	0	0	0	0	0	0	0	0	0	0	0
NODE_2347_length_14689_cov_9.405963__full	0.00189605	0.000396135	0	0	0	0	0	0	0	0	0	0	0	0	0	0	0	0	0	0	0	0	0	0	0	0	0	0	0	0	0	0	0	0	0	0	0	0	0
NODE_2348_length_14688_cov_11.928508__full	0	0	0	0	0	0	0	0	0	0.00903206	0	0	0	0	0	0	0	0	0	0	0	0	0	0	0	0	0	0	0	0	0	0	0	0	0	0	0	0	0
NODE_2349_length_14688_cov_9.322983__full	0.0176987	0.0130591	0	0	0	0	0	0	0	0	0	0	0	0	0	0	0	0	0	0	0	0	0	0	0	0	0	0	0	0	0	0	0	0	0	0	0	0	0
NODE_2350_length_14681_cov_22.484296__full	0.0147772	0.0087503	0	0	0	0	0	0	0	0	0	0	0	0	0	0	0.0724396	0	0	0	0	0	0	0	0	0	0	0	0	0	0	0	0	0	0	0	0	0	0
NODE_2352_length_14678_cov_8.218602__full	0.00644565	0.00507266	0	0	0	0	0	0	0	0	0	0	0	0	0	0	0	0	0	0	0	0	0	0	0	0	0	0	0	0	0	0	0	0	0	0	0	0	0
NODE_2358_length_14660_cov_11.597692__full	0.0091374	0.00985914	0	0	0	0	0	0	0	0.018099	0	0	0	0	0	0	0	0	0	0	0	0	0	0	0	0	0	0	0	0	0	0	0	0	0	0	0	0	0
NODE_2362_length_14647_cov_10.172257__full	0.000397635	0.000689192	0	0	0	0	0	0	0	0.00905761	0	0	0	0	0	0	0	0	0	0	0	0	0	0	0	0.0614227	0	0	0	0	0	0	0	0	0	0	0	0	0
NODE_2365_length_14643_cov_16.955377__full	0.00651662	0.0118619	0	0	0	0	0	0	0	0	0	0	0	0	0	0	0	0	0	0	0	0	0	0	0	0	0	0	0	0	0	0	0	0	0	0	0	0	0
NODE_2367_length_14633_cov_13.864869__full	0	0.00199546	0	0	0	0	0	0	0	0	0	0	0	0	0	0	0	0	0	0	0	0	0	0	0	0	0	0	0	0	0	0	0	0	0	0	0	0	0
NODE_2368_length_14631_cov_8.647605__full	0	0	0	0	0	0	0	0	0	0	0	0	0	0	0	0.00763284	0.0242299	0	0	0	0	0	0	0	0	0	0	0	0	0	0	0	0	0	0	0	0	0	0
NODE_2371_length_14609_cov_48.189938__full	0.0200621	0.0202868	0	0	0	0	0	0	0	0.0247469	0	0	0	0	0	0.0307978	0	0	0	0	0	0	0	0	0	0	0	0	0	0	0	0	0	0	0	0	0	0	0
NODE_2377_length_14576_cov_8.338744__full	0.000399592	0	0	0	0	0	0	0	0	0	0	0	0	0	0	0	0	0	0	0	0	0	0	0	0	0	0	0	0	0	0	0	0	0	0	0	0	0	0
NODE_2378_length_14570_cov_14.052104__full	0.00639541	0.00711196	0	0	0	0	0	0	0	0	0	0	0	0	0	0	0	0	0	0	0	0	0	0	0	0	0	0	0	0	0	0	0	0	0	0	0	0	0
NODE_2382_length_14555_cov_15.051605__full	0.00269903	0.00160501	0	0	0	0	0	0	0	0	0	0	0	0	0	0	0	0	0	0	0	0	0	0	0	0	0	0	0	0	0	0	0	0	0	0	0	0	0
NODE_2383_length_14546_cov_16.999862__full	0.00100106	0.00190714	0	0	0	0	0	0	0	0	0	0	0	0	0	0	0	0	0	0	0	0	0	0	0	0	0	0	0	0	0	0	0	0	0	0	0	0	0
NODE_2389_length_14535_cov_25.318301__full	0	0	0	0	0	0	0	0	0	0.0136922	0	0	0	0	0	0	0	0	0	0	0	0	0	0	0	0	0	0	0	0	0	0	0	0	0	0	0	0	0
NODE_2391_length_14530_cov_12.631211__full	0.0037059	0.00713175	0	0	0	0	0	0	0	0.00877258	0	0	0	0	0	0	0	0	0	0	0	0	0	0	0	0.0928836	0	0	0	0	0	0	0	0	0	0	0	0	0
NODE_2394_length_14514_cov_21.776830__full	0.0129353	0.0173556	0	0	0	0	0	0	0	0.0205357	0	0	0	0	0	0	0	0	0	0	0	0	0	0	0	0	0	0	0	0	0	0	0	0	0	0	0	0	0
NODE_2399_length_14506_cov_65.155966__full	0.0162875	0.0201455	0	0	0	0	0	0	0	0	0	0	0	0	0	0	0	0	0	0	0	0	0	0	0	0	0	0	0	0	0	0	0	0	0	0	0	0	0
NODE_2411_length_14466_cov_10.106076__full	0.00201331	0.00100937	0	0	0	0	0	0	0	0	0	0	0	0	0	0	0	0	0	0	0	0	0	0	0	0	0	0	0	0	0	0	0	0	0	0	0	0	0
NODE_2421_length_14391_cov_15.129233__full	0.00313128	0.0038558	0	0	0	0	0	0	0	0	0	0	0	0	0	0	0	0	0	0	0	0	0	0	0	0	0	0	0	0	0	0	0	0	0	0	0	0	0
NODE_2425_length_14380_cov_10.190043__full	0.00364586	0.00649609	0	0	0	0	0	0	0	0	0	0	0	0	0	0.0422741	0	0	0	0	0	0	0	0	0	0	0	0	0	0	0	0	0	0	0	0	0	0	0
NODE_2427_length_14378_cov_11.755445__full	0.00283607	0.00111717	0	0	0	0	0	0	0	0	0	0	0	0	0	0	0	0	0	0	0	0	0	0	0	0	0	0	0	0	0	0	0	0	0	0	0	0	0
NODE_2435_length_14327_cov_10.136983__full	0.00101653	0.00101926	0	0	0	0	0	0	0	0	0	0	0	0	0	0	0	0	0	0	0	0	0	0	0	0	0	0	0	0	0	0	0	0	0	0	0	0	0
NODE_2442_length_14304_cov_27.167899__full	0.000203635	0.000204184	0	0	0	0	0	0	0	0.0506265	0	0	0	0	0	0	0	0	0	0	0	0	0	0	0	0	0	0	0	0	0	0	0	0	0	0	0	0	0
NODE_2452_length_14262_cov_8.511332__full	0.00102121	0.00409584	0	0	0	0	0	0	0	0	0	0	0	0	0	0	0	0	0	0	0	0	0	0	0	0	0	0	0	0	0	0	0	0	0	0	0	0	0
NODE_2454_length_14253_cov_10.329801__full	0.00306558	0.00476298	0	0	0	0	0	0	0	0.0232766	0	0	0	0	0	0	0	0	0	0	0	0	0	0	0	0	0	0	0	0	0	0	0	0	0	0	0	0	0
NODE_2465_length_14229_cov_18.896532__full	0.00491109	0.00451598	0	0	0	0	0	0	0	0	0	0	0	0	0	0	0.0498435	0	0	0	0	0	0	0	0	0	0	0	0	0	0	0	0	0	0	0	0	0	0
NODE_2473_length_14204_cov_11.374335__full	0.00416761	0.00267328	0	0	0	0	0	0	0	0.0322338	0	0	0	0	0	0.035646	0	0	0	0	0	0.111897	0	0.0453198	0	0	0	0	0	0	0	0	0	0	0	0	0	0	0
NODE_2474_length_14203_cov_16.567640__full	0.0213303	0.0257167	0	0	0	0	0	0	0	0	0	0	0	0	0	0	0	0	0	0	0	0.0839285	0	0	0	0	0	0	0	0	0	0	0	0	0	0	0	0	0
NODE_2483_length_14165_cov_10.437082__full	0.00674328	0.0105579	0	0	0	0	0	0	0	0.0567501	0	0	0	0	0	0.0386956	0	0	0	0	0	0	0	0	0	0	0	0	0	0	0	0	0	0	0	0	0	0	0
NODE_2501_length_14104_cov_52.596858__full	0.016202	0.0142832	0	0	0	0	0	0	0	0	0	0	0	0	0	0	0	0	0	0	0	0	0	0	0	0	0	0	0	0	0	0	0	0	0	0	0	0	0
NODE_2502_length_14099_cov_14.007071__full	0.000723198	0.00113952	0	0	0	0	0	0	0	0	0	0	0	0	0	0.0159619	0.025154	0	0	0	0	0	0	0	0	0	0	0	0	0	0	0	0	0	0	0	0	0	0
NODE_2510_length_14072_cov_16.382452__full	0.00186326	0	0	0	0	0	0	0	0	0	0	0	0	0	0	0	0	0	0	0	0	0	0	0	0	0	0	0	0	0	0	0	0	0	0	0	0	0	0
NODE_2512_length_14069_cov_31.509306__full	0.00186366	0.0019725	0.0469459	0	0	0	0	0	0	0	0	0	0	0	0	0	0	0	0	0	0	0	0	0	0	0	0	0	0	0	0	0	0	0	0	0	0	0	0
NODE_2516_length_14061_cov_13.189085__full	0.00383306	0.00394727	0	0	0	0	0	0	0	0	0	0	0	0	0	0	0	0	0	0	0	0	0	0	0	0	0	0	0	0	0	0	0	0	0	0	0	0	0
NODE_2517_length_14056_cov_6.971269__full	0.00366715	0.0048891	0	0	0	0	0	0	0	0	0	0	0	0	0	0	0	0	0	0	0	0	0	0	0	0	0	0	0	0	0	0	0	0	0	0	0	0	0
NODE_2522_length_14036_cov_12.925665__full	0.00539522	0.00571897	0	0	0	0	0	0	0	0	0	0	0	0	0	0	0	0	0	0	0	0	0	0	0	0	0	0	0	0	0	0	0	0	0	0	0	0	0
NODE_2524_length_14029_cov_9.061594__full	0.000519176	0.00020823	0	0	0	0	0	0	0	0	0	0	0	0	0	0	0	0	0	0	0	0	0	0	0	0	0	0	0	0	0	0	0	0	0	0	0	0	0
NODE_2528_length_14023_cov_10.487360__full	0	0	0	0	0	0	0	0	0	0	0	0	0	0	0	0	0	0	0	0	0	0	0	0	0	0.108198	0	0	0	0	0	0	0	0	0	0	0	0	0
NODE_2530_length_14018_cov_61.132624__full	0.00114309	0.00114617	0	0	0	0	0	0	0	0	0	0	0	0	0	0	0	0	0	0	0	0	0	0	0	0	0	0	0	0	0	0	0	0	0	0	0	0	0
NODE_2541_length_14001_cov_13.362322__full	0.000407262	0.000312976	0	0	0	0	0	0	0	0	0	0	0	0	0	0	0	0	0	0	0	0	0	0	0	0	0	0	0	0	0	0	0	0	0	0	0	0	0
NODE_2542_length_13999_cov_10.055252__full	0.00187308	0.000730383	0	0	0	0	0	0	0	0	0	0	0	0	0	0.0160772	0	0	0	0	0	0	0	0.068986	0	0	0	0	0	0	0	0	0	0	0	0	0	0	0
NODE_2543_length_13997_cov_10.132897__full	0.00478745	0.00229582	0	0	0	0	0	0	0	0	0	0	0	0	0	0	0	0	0	0	0	0	0	0	0	0	0	0	0	0	0	0	0	0	0	0	0	0	0
NODE_2546_length_13993_cov_10.640564__full	0.0190505	0.0249437	0	0	0	0	0	0	0	0.0166336	0	0	0	0	0	0	0	0	0	0	0	0	0	0	0	0	0	0	0	0	0	0	0	0	0	0	0	0	0
NODE_2548_length_13990_cov_10.666043__full	0	0.00166606	0	0	0	0	0	0	0	0	0	0	0	0	0	0	0	0	0	0	0	0	0	0	0	0	0	0	0	0	0	0	0	0	0	0	0	0	0
NODE_2549_length_13986_cov_10.567365__full	0.00208316	0.00111078	0	0	0	0	0	0	0	0	0	0	0	0	0	0	0	0	0	0	0	0	0	0	0	0	0	0	0	0	0	0	0	0	0	0	0	0	0
NODE_2556_length_13957_cov_12.456632__full	0.000417506	0.00125589	0	0	0	0	0	0	0	0	0	0	0	0	0	0	0	0	0	0	0	0	0	0	0	0	0	0	0	0	0	0	0	0	0	0	0	0	0
NODE_2561_length_13921_cov_15.175517__full	0.00711317	0.00388246	0	0	0	0	0	0	0	0.0222032	0	0	0	0	0	0	0	0	0	0	0	0	0	0	0	0	0	0	0	0	0	0	0	0	0	0	0	0	0
NODE_2569_length_13887_cov_8.651146__full	0.00157363	0.00147268	0	0	0	0	0	0	0	0.00955872	0	0	0	0	0	0	0	0	0	0	0	0	0	0	0	0	0	0	0	0	0	0	0	0	0	0	0	0	0
NODE_2570_length_13886_cov_102.349315__full	0.00135716	0.00273517	0	0	0	0	0	0	0	0	0	0	0	0	0	0	0	0	0	0	0	0	0	0	0	0	0	0	0	0	0	0	0	0	0	0	0	0	0
NODE_2572_length_13883_cov_19.868398__full	0.000835764	0.000841774	0	0	0	0	0	0	0	0	0	0	0	0	0	0	0	0	0	0	0	0	0	0.0695687	0	0	1.49067	0	0	0	0	0	0	0	0	0	0	0	0
NODE_2587_length_13832_cov_6.900167__full	0.00126396	0.00375684	0	0	0	0	0	0	0	0.00959715	0	0	0	0	0	0.0285947	0	0	0	0	0	0	0	0	0	0	0	0	0	0	0	0	0	0	0	0	0	0	0
NODE_2588_length_13823_cov_8.696663__full	0.000421598	0.000211367	0	0	0	0	0	0	0	0	0	0	0	0	0	0	0	0	0	0	0	0	0	0	0	0	0	0	0	0	0	0	0	0	0	0	0	0	0
NODE_2589_length_13822_cov_21.011003__full	0.0132806	0.0137384	0	0	0	0	0	0	0	0.0800233	0	0	0	0	0	0.0284993	0.0256637	0	0	0	0	0.153364	0	0.151405	0	0	0	0	0	0	0	0	0	0	0	0	0	0	0
NODE_2599_length_13798_cov_13.502080__full	0.000633555	0.00105877	0	0	0	0	0	0	0	0.00962105	0	0	0	0	0	0	0	0	0	0	0	0	0	0	0	0	0	0	0	0	0	0	0	0	0	0	0	0	0
NODE_2601_length_13793_cov_18.679130__full	0	0	0	0	0	0	0	0	0	0.0288737	0	0	0	0	0	0	0	0	0	0	0	0	0	0	0	0	0	0	0	0	0	0	0	0	0	0	0	0	0
NODE_2602_length_13792_cov_8.532389__full	0.00137331	0.00105772	0	0	0	0	0	0	0	0	0	0	0	0	0	0	0	0	0	0	0	0	0	0	0	0	0	0	0	0	0	0	0	0	0	0	0	0	0
NODE_2608_length_13764_cov_18.237834__full	0.00635138	0.00275968	0	0	0	0	0	0	0	0.0144676	0	0	0	0	0	0	0	0	0	0	0	0	0	0	0	0	0	0	0	0	0	0	0	0	0	0	0	0	0
NODE_2618_length_13731_cov_8.741124__full	0.00180393	0.000638397	0	0	0	0	0	0	0	0	0	0	0	0	0	0	0	0	0	0	0	0	0	0	0	0	0	0	0	0	0	0	0	0	0	0	0	0	0
NODE_2622_length_13723_cov_13.671903__full	0.00939051	0.014691	0	0	0	0	0	0	0	0.00967422	0	0	0	0	0	0	0	0	0	0	0	0	0	0	0	0	0	0	0	0	0	0	0	0	0	0	0	0	0
NODE_2626_length_13701_cov_15.539479__full	0.00930625	0.0144772	0	0	0	0	0	0	0	0.0178398	0	0	0	0	0.111527	0	0	0	0	0	0	0	0	0.047002	0	0	0	0	0	0	0	0	0	0	0	0	0	0	0
NODE_2627_length_13698_cov_15.282227__full	0.0109533	0.0146221	0	0	0	0	0	0	0	0	0	0	0	0	0	0.0235364	0	0	0	0	0	0	0	0.0940249	0	0	0	0	0	0	0	0	0	0	0	0	0	0	0
NODE_2631_length_13669_cov_14.781503__full	0	0	0	0	0	0	0	0	0	0	0	0	0	0	0	0.0288218	0	0	0	0	0	0	0	0	0	0	0	0	0	0	0	0	0	0	0	0	0	0	0
NODE_2640_length_13625_cov_10.857164__full	0.00181812	0.000321709	0	0	0	0	0	0	0	0	0	0	0	0	0	0	0	0	0	0	0	0	0	0	0	0	0	0	0	0	0	0	0	0	0	0	0	0	0
NODE_2641_length_13624_cov_25.213826__full	0.00545476	0.00375279	0	0	0	0	0	0	0	0.0097453	0	0	0	0	0	0	0	0	0	0	0	0	0	0	0	0	0	0	0	0	0	0	0	0	0	0	0	0	0
NODE_2646_length_13596_cov_9.071497__full	0	0.000859742	0	0	2.46587	0	0	0	0	0.302733	0	0	0	0	0	0	0	0	0	0	0	0	0	0	0	0	0	0	0	0	0	0	0	0	0	0	0	0	0
NODE_2659_length_13546_cov_11.449691__full	0.000537895	0.000431475	0	0	0	0	0	0	0	0	0	0	0	0	0	0	0	0	0	0	0	0	0	0	0	0	0	0	0	0	0	0	0	0	0	0	0	0	0
NODE_2661_length_13530_cov_21.716402__full	0.000575466	0.000431991	0	0	0	0	0	0	0	0	0	0	0	0	0	0	0	0	0	0	0	0	0	0	0	0	0	0	0	0	0	0	0	0	0	0	0	0	0
NODE_2669_length_13500_cov_21.822252__full	0.00269874	0.00256762	0	0	0	0	0	0	0	0.0142268	0	0	0	0	0	0.0250172	0	0	0	0	0	0.0392658	0.958863	0	0	0	0	0	0	0	0	0	0	0	0	0	0	0	0
NODE_2673_length_13492_cov_12.707459__full	0.0038808	0.00259933	0	0	0	0	0	0	0	0.017223	0	0	0	0	0	0	0	0	0	0	0	0	0	0	0	0	0	0	0	0	0	0	0	0	0	0	0	0	0
NODE_2674_length_13488_cov_12.633430__full	0.00129656	0	0	0	0	0	0	0	0	0	0	0	0	0	0	0	0	0	0	0	0	0	0	0	0	0	0	0	0	0	0	0	0	0	0	0	0	0	0
NODE_2675_length_13488_cov_8.747853__full	0.000216094	0.00108338	0	0	0	0	0	0	0	0	0	0	0	0	0	0	0	0	0	0	0	0	0	0	0	0	0	0	0	0	0	0	0	0	0	0	0	0	0
NODE_2677_length_13478_cov_21.851633__full	0.00216256	0.00192676	0	0	0	0	0	0	0	0.0221671	0	0	0	0	0	0.0877046	0.210608	0.492968	0	0	0	0.220251	0	0.0238942	0	0	0	0	0	0	0	0	0	0	0	0	0	0	0
NODE_2687_length_13441_cov_20.484035__full	0.00537032	0.00587093	0	0	0	0	0	0	0	0	0	0	0	0	0	0	0	0	0	0	0	0	0	0	0	0	0	0	0	0	0	0	0	0	0	0	0	0	0
NODE_2690_length_13428_cov_7.983495__full	0.00444993	0.00282951	0	0	0	0	0	0	0	0	0	0	0	0	0	0	0	0	0	0	0	0	0	0	0	0	0	0	0	0	0	0	0	0	0	0	0	0	0
NODE_2696_length_13405_cov_39.291222__full	0.00500127	0.00616799	0	0	0	0	0	0	0	0	0	0	0	0	0	0	0	0	0	0	0	0	0	0	0	0	0	0	0	0	0	0	0	0	0	0	0	0	0
NODE_2702_length_13397_cov_11.186269__full	0.000867204	0.00348985	0	0	0	0	0	0	0	0	0	0	0	0	0	0	0	0	0	0	0	0	0	0	0	0	0	0	0	0	0	0	0	0	0	0	0	0	0
NODE_2723_length_13344_cov_11.344658__full	0.0174925	0.0166494	0.0440227	0	0	0	0	0	0	0.0216103	0	0	0	0	0	0.0295318	0	0	0	0	0	0	0	0	0	0.0800222	0	0	0	0	0	0	0	0	0	0	0	0	0
NODE_2737_length_13297_cov_8.950977__full	0.000548082	0	0	0	0	0	0	0	0	0	0	0	0	0	0	0	0	0	0	0	0	0	0	0	0	0	0	0	0	0	0	0	0	0	0	0	0	0	0
NODE_2741_length_13282_cov_23.992414__full	0.00109742	0.00110037	0	0	0	0	0	0	0	0	0	0	0	0	0	0	0	0	0	0	0	0	0	0	0	0	0	0	0	0	0	0	0	0	0	0	0	0	0
NODE_2742_length_13281_cov_12.783948__full	0.0046095	0.00847352	0	0	0	0	0	0	0	0	0	0	0	0	0	0.0168049	0	0	0	0	0	0	0	0	0	0	0	0	0	0	0	0	0	0	0	0	0	0	0
NODE_2745_length_13268_cov_12.407320__full	0.00120845	0.000782099	0	0	0	0	0	0	0	0	0	0	0	0	0	0	0	0	0	0	0	0	0	0	0	0	0	0	0	0	0	0	0	0	0	0	0	0	0
NODE_2750_length_13258_cov_10.698001__full	0.00208891	0.000661433	0	0	0	0	0	0	0	0	0	0	0	0	0	0	0	0	0	0	0	0	0	0	0	0	0	0	0	0	0	0	0	0	0	0	0	0	0
NODE_2754_length_13252_cov_9.525507__full	0.0187656	0.0177566	0.0500521	0	0	0	0	0	0	0.0537429	0	0	0	0	0	0	0.0535603	0	0	0	0	0.040009	0	0.0243064	0	0	0	0	0	0	0	0	0	0	0	0	0	0	0
NODE_2756_length_13242_cov_18.559233__full	0.00329995	0.00242822	0	0	0	0	0	0	0	0.0200593	0	0	0	0	0	0	0	0	0	0	0	0	0	0.0972998	0	0.136029	0	0	0	0	0	0	0	0	0	0	0	0	0
NODE_2767_length_13220_cov_9.889261__full	0.000882098	0.00137331	0	0	0	0	0	0	0	0	0	0	0	0	0	0	0	0	0	0	0	0	0	0	0	0	0	0	0	0	0	0	0	0	0	0	0	0	0
NODE_2768_length_13216_cov_11.190059__full	0.00143385	0	0	0	0	0	0	0	0	0	0	0	0	0	0	0	0	0	0	0	0	0	0	0	0	0	0	0	0	0	0	0	0	0	0	0	0	0	0
NODE_2785_length_13177_cov_8.562624__full	0.00110626	0	0	0	0	0	0	0	0	0	0	0	0	0	0	0	0	0	0	0	0	0	0	0	0	0	0	0	0	0	0	0	0	0	0	0	0	0	0
NODE_2788_length_13166_cov_11.089385__full	0.000115465	0.000888144	0	0	0	0	0	0	0	0	0	0	0	0	0	0	0	0	0	0	0	0	0	0	0	0	0	0	0	0	0	0	0	0	0	0	0	0	0
NODE_2796_length_13123_cov_16.720055__full	0	0.00111386	0	0	0	0	0	0	0	0.0101217	0	0	0	0	0	0	0.0540929	0	0	0	0	0	0	0	0	0	0	0	0	0	0	0	0	0	0	0	0	0	0
NODE_2799_length_13107_cov_13.412669__full	0.000222448	0.000669141	0	0	0	0	0	0	0	0	0	0	0	0	0	0	0	0	0	0	0	0.12137	0	0	0	0	0	0	0	0	0	0	0	0	0	0	0	0	0
NODE_2800_length_13107_cov_10.801430__full	0	0.000669141	0	0	0	0	0	0	0	0.0189291	0	0	0	0	0	0.0595609	0.0632508	1.27676	0	1.43444	1.90037	0.0202284	0	0.110603	0	0.2906	0.38088	0	0	0	0	0	0	0	0	0	0	0	0
NODE_2804_length_13098_cov_10.012847__full	0.000890409	0.000669607	0	0	0	0	0	0	0	0	0	0	0	0	0	0	0	0	0	0	0	0	0	0.0305687	0	0	0	0	0	0	0	0	0	0	0	0	0	0	0
NODE_2818_length_13044_cov_9.994670__full	0	0	0	0	0	0	0	0	0	0	0	0	0	0	0	0	0	0	0	0	0	0	0	0.098794	0	0	0	0	0	0	0	0	0	0	0	0	0	0	0
NODE_2823_length_13014_cov_12.766551__full	0.00243821	0.00221771	0	0	0	0	0	0	0	0	0	0	0	0	0	0	0	0	0	0	0	0	0	0	0	0	0	0	0	0	0	0	0	0	0	0	0	0	0
NODE_2824_length_13013_cov_14.342961__full	0.00156851	0.000898709	0	0	0	0	0	0	0	0.00871343	0	0	0	0	0	0	0	0	0	0	0	0	0	0	0	0	0	0	0	0	0	0	0	0	0	0	0	0	0
NODE_2831_length_12997_cov_19.217863__full	0.000336529	0.00123726	0	0	0	0	0	0	0	0.0204418	0	0	0	0	0	0.0519933	0	0	0	0	0	0	0	0	0	0	0	0	0	0	0	0	0	0	0	0	0	0	0
NODE_2836_length_12987_cov_8.559823__full	0.000224527	0.000225132	0	0	0	0	0	0	0	0	0	0	0	0	0	0	0	0	0	0	0	0	0	0	0	0	0	0	0	0	0	0	0	0	0	0	0	0	0
NODE_2846_length_12965_cov_30.609669__full	0.00348615	0.00236795	0	0	0	0	0	0	0	0.00859969	0	0	0	0	0	0	0	0	0	0	0	0	0	0	0	0	0	0	0	0	0	0	0	0	0	0	0	0	0
NODE_2871_length_12912_cov_32.884180__full	0.00112923	0.000679366	0	0	0	0	0	0	0	0	0	0	0	0	0	0	0	0	0	0	0	0	0	0	0	0	0	0	0	0	0	0	0	0	0	0	0	0	0
NODE_2877_length_12893_cov_18.223933__full	0.000339275	0.00113396	0	0	0	0	0	0	0	0.0220807	0	0	0	0	0	0	0	0	0	0	0	0	0	0	0	0	0	0	0	0	0	0	0	0	0	0	0	0	0
NODE_2881_length_12886_cov_15.605302__full	0.00101838	0.00294993	0.0514905	0	0	0	0	0	0	0	0	0	0	0	0	0	0	0	0	0	0	0	0	0	0	0	0	0	0	0	0	0	0	0	0	0	0	0	0
NODE_2884_length_12876_cov_9.342569__full	0.0132753	0.0134416	0.0515309	0	0	0	0	0	0	0.0884409	0.458685	0	0	0	0	0.043646	0	0	0	0	0	0	0	0	0	0	0	0	0	0	0	0	0	0	0	0	0	0	0
NODE_2885_length_12872_cov_17.962890__full	0.0112129	0.0103321	0	0	0	0	0	0	0	0.030964	0	0	0	0	0	0	0	0	0	0	0	0	0	0	0	0	0	0	0	0	0	0	0	0	0	0	0	0	0
NODE_2886_length_12858_cov_18.437730__full	0.0209707	0.0191047	0.103208	0	0	0	0	0	0	0	0	0	0	0	0	0	0	0	0	0	0	0	0	0	0	0	0	0	0	0	0	0	0	0	0	0	0	0	0
NODE_2895_length_12832_cov_8.963638__full	0.000681814	0.00135998	0	0	0	0	0	0	0	0	0	0	0	0	0	0	0	0	0	0	0	0	0	0	0	0	0	0	0	0	0	0	0	0	0	0	0	0	0
NODE_2899_length_12818_cov_23.029719__full	0.00134888	0.00205322	0	0	0	0	0	0	0	0	0	0	0	0	0	0	0	0	0	0	0	0	0	0	0	0	0	0	0	0	0	0	0	0	0	0	0	0	0
NODE_2901_length_12816_cov_39.325548__full	0.000910234	0	0	0	0	0	0	0	0	0	0	0	0	0	0	0	0	0	0	0	0	0	0	0	0	0	0	0	0	0	0	0	0	0	0	0	0	0	0
NODE_2908_length_12782_cov_21.495466__full	0.000228171	0.00129182	0	0	0	0	0	0	0	0.0201215	0	0	0	0	0	0	0	0	0	0	0	0	0	0	0	0	0	0	0	0	0	0	0	0.308411	0	0	0	0	0
NODE_2917_length_12729_cov_16.682106__full	0.000687397	0	0	0	0	0	0	0	0	0.00671058	0	0	0	0	0	0.0177004	0	0	0	0	0	0	0	0	0	0	0	0	0	0	0	0	0	0	0	0	0	0	0
NODE_2928_length_12703_cov_9.715805__full	0.0476336	0.0504967	0.156723	0	0	0	0	0	0	0.00814409	0	0	0	0	0	0.017737	0	0	0	0	0	0	0	0	0	0	0	0	0	0	0	0	0	0	0	0	0	0	0
NODE_2937_length_12683_cov_8.371662__full	0.000919893	0	0	0	0	0	0	0	0	0	0	0	0	0	0	0	0	0	0	0	0	0	0	0	0	0	0	0	0	0	0	0	0	0	0	0	0	0	0
NODE_2940_length_12676_cov_6.664149__full	0.0101245	0.0114207	0	0	0	0	0	0	0	0	0	0	0	0	0	0	0	0	0	0	0	0	0	0	0	0	0	0	0	0	0	0	0	0	0	0	0	0	0
NODE_2945_length_12663_cov_8.929640__full	0.00426048	0.00343473	0	0	0	0	0	0	0	0	0	0	0	0	0	0	0	0	0	0	0	0	0	0	0	0	0	0	0	0	0	0	0	0	0	0	0	0	0
NODE_2949_length_12652_cov_36.829762__full	0.000461087	0.000693494	0	0	0	0	0	0	0	0	0	0	0	0	0	0	0	0	0	0	0	0	0	0	0	0	0	0	0	0	0	0	0	0	0	0	0	0	0
NODE_2951_length_12642_cov_9.918919__full	0.0272704	0.0378265	0	0	0	0	0	0	0	0.0630683	0	0	0	0	0	0	0	0	0	0	0	0.0419627	0	0.127467	0	0.445507	0	0	0	0	0	0	0	0	0	0	0	0	0
NODE_2957_length_12625_cov_8.764570__full	0.00207938	0.00185332	0	0	0	0	0	0	0	0.0131007	0	0	0	0	0	0	0	0	0	0	0	0	0	0.12764	0	0	0	0	0	0	0	0	0	0	0	0	0	0	0
NODE_2959_length_12621_cov_11.124980__full	0.00115476	0.000579349	0	0	0	0	0	0	0	0.136765	0	0	0	0	0	0.276413	0.364551	0	0	0	0	0.505302	0	0.203378	0	0.339156	0	0	0	0	0	0	0	0	0	0	0	0	0
NODE_2964_length_12615_cov_41.337248__full	0.00439333	0.0034728	0.0526099	0	0	0	0	0	0	0	0	0	0	0	0	0	0	0	0	0	0	0	0	0	0	0	0	0	0	0	0	0	0	0	0	0	0	0	0
NODE_2968_length_12611_cov_21.733136__full	0.00544551	0.000811739	0	0	0	0	0	0	0	0	0	0	0	0	0	0	0	0	0	0	0	0	0	0	0	0	0	0	0	0	0	0	0	0	0	0	0	0	0
NODE_2970_length_12599_cov_10.734800__full	0.00613541	0.00266971	0	0	0	0	0	0	0	0.0105477	0	0	0	0	0	0	0	0	0	0	0	0	0	0	0	0	0	0	0	0	0	0	0	0	0	0	0	0	0
NODE_2974_length_12589_cov_19.737710__full	0.00173783	0.00348503	0	0	0	0	0	0	0	0	0	0	0	0	0	0	0	0	0	0	0	0	0	0	0	0	0	0	0	0	0	0	0	0	0	0	0	0	0
NODE_2976_length_12587_cov_15.066624__full	0.00671988	0.006855	0	0	0	0	0	0	0	0	0	0	0	0	0.121516	0	0	0	0	0	0	0	0	0	0	0	0	0	0	0	0	0	0	0	0	0	0	0	0
NODE_2983_length_12569_cov_9.331516__full	0	0	0	0	0	0	0	0	0	0	0	0	0	0	0	0.0627494	0	0	0	0	0	0	0	0	0	0	0	0	0	0	0	0	0	0	0	0	0	0	0
NODE_3005_length_12505_cov_30.997259__full	0.00616876	0.00538005	0	0	0	0	0	0	0	0	0	0	0	0	0	0	0	0	0	0	0	0	0	0	0	0	0	0	0	0	0	0	0	0	0	0	0	0	0
NODE_3012_length_12488_cov_14.328921__full	0.000467216	0.000234237	0	0	0	0	0	0	0	0	0	0	0	0	0	0.0631614	0.0284384	0	0	0	0	0	0	0	0	0.0902136	0	0	0	0	0	0	0	0	0	0	0	0	0
NODE_3015_length_12475_cov_9.843164__full	0.00608021	0.0119587	0	0	0	0	0	0	0	0	0	0	0	0	0	0	0	0	0	0	0	0	0	0	0	0	0	0	0	0	0	0	0	0	0	0	0	0	0
NODE_3026_length_12453_cov_7.405051__full	0.00281127	0.00234904	0	0	0	0	0	0	0	0	0	0	0	0	0	0	0	0	0	0	0	0	0	0	0	0	0	0	0	0	0	0	0	0	0	0	0	0	0
NODE_3033_length_12438_cov_17.003647__full	0	0	0	0	0	0	0	0	0	0	0	0	0	0	0	0	0	0	0	0	0	0	0	0	0	0.0900631	0	0	0	0	0	0	0	0	0	0	0	0	0
NODE_3038_length_12422_cov_11.632963__full	0.00164405	0.00529869	0	0	0	0	0	0	0	0	0	0	0	0	0	0	0	0	0	0	0	0	0	0	0	0	0	0	0	0	0	0	0	0	0	0	0	0	0
NODE_3039_length_12421_cov_10.433047__full	0.000469767	0	0	0	0	0	0	0	0	0	0	0	0	0	0	0	0	0	0	0	0	0	0	0	0	0	0	0	0	0	0	0	0	0	0	0	0	0	0
NODE_3052_length_12378_cov_11.479029__full	0	0	0	0	0	0	0	2.68378	0	0.0214766	0	0	0	0	0	0.0227606	0.0286943	0	0	0	0	0	0	0	0	0	0	0	0	0	0	0	0	0	0	0	0	0	0
NODE_3054_length_12375_cov_19.347344__full	0.00117884	0	0	0	0	0	0	0	0	0	0	0	0	0	0	0	0	0	0	0	0	0	0	0	0	0	0	0	0	0	0	0	0	0	0	0	0	0	0
NODE_3062_length_12357_cov_22.844918__full	0.00212503	0.0043799	0.0268609	0	0	0	0	0	0	0.0150595	0	0	0	0	0	0	0	0	0	0	0	0	0	0	0	0	0	0	0	0	0	0	0	0	0	0	0	0	0
NODE_3063_length_12351_cov_10.349249__full	0.00484274	0.00816855	0	0	0	0	0	0	0	0	0	0	0	0	0	0	0	0	0	0	0	0	0	0	0	0	0	0	0	0	0	0	0	0	0	0	0	0	0
NODE_3064_length_12345_cov_13.650416__full	0.00378156	0.00421916	0	0	0	0	0	0	0	0	0	0	0	0	0	0	0	0	0	0	0	0	0	0	0	0	0	0	0	0	0	0	0	0	0	0	0	0	0
NODE_3066_length_12343_cov_31.607073__full	0.0123022	0.0110614	0	0	0	0	0	0	0	0	0	0	0	0	0	0	0	0	0	0	0	0	0	0	0	0	0	0	0	0	0	0	0	0	0	0	0	0	0
NODE_3073_length_12323_cov_33.361420__full	0.027388	0.0262069	0.161616	0	0	0	0	0	0	0	0	0	0	0	0	0	0	0	0	0	0	0	0	0	0	0	0	0	0	0	0	0	0	0	0	0	0	0	0
NODE_3074_length_12323_cov_13.403060__full	0.00152297	0.00178059	0	0	0	0	0	0	0	0	0	0	0	0	0	0	0	0	0	0	0	0	0	0	0	0	0	0	0	0	0	0	0	0	0	0	0	0	0
NODE_3076_length_12316_cov_12.551690__full	0.000947643	0.00344446	0	0	0	0	0	0	0	0.0161896	0	0	0	0	0	0	0	0	0	0	0	0	0	0	0	0	0	0	0	0	0	0	0	0	0	0	0	0	0
NODE_3077_length_12314_cov_16.863610__full	0.00165865	0	0	0	0	0	0	0	0	0	0	0	0	0	0	0	0	0	0	0	0	0	0	0	0	0	0	0	0	0	0	0	0	0	0	0	0	0	0
NODE_3085_length_12299_cov_11.362049__full	0.00486346	0.0112246	0	0	0	0	0	0	0	0	0	0	0	0	0	0.0274903	0	0	0	0	0	0	0	0	0	0	0	0	0	0	0	0	0	0	0	0	0	0	0
NODE_3092_length_12284_cov_15.837259__full	0.00845117	0.0103606	0	0	0	0	0	0	0	0.13239	0	0	0	0	0	0.0183495	0	0	0	0	0	0	0	0.0524909	0	0	0	0	0	0	0	0	0	0	0	0	0	0	0
NODE_3106_length_12233_cov_19.269820__full	0.00143123	0.000478362	0	0	0	0	0	0	0	0.0163008	0	0	0	0	0	0	0	0	0	0	0	0	0	0	0	0	0	0	0	0	0	0	0	0	0	0	0	0	0
NODE_3107_length_12231_cov_10.504369__full	0.000357014	0.000358831	0	0	0	0	0	0	0	0.0664755	0	0	0	0	0	0.0257033	0	0	0	0	0	0	0	0	0	0	0	0	0	0	0	0	0	0	0	0	0	0	0
NODE_3109_length_12228_cov_51.248578__full	0.00274432	0.0071784	0	0	0	0	0	0	0	0.01755	0.483294	0	0	0	0	0	0	0	0	0	0	0	0	0	0	0	0	0	0	0	0	0	0	0	0	0	0	0	0
NODE_3110_length_12228_cov_10.039575__full	0.00214773	0.00011964	0	0	0	0	0	0	0	0	0	0	0	0	0	0	0	0	0	0	0	0	0	0	0	0	0	0	0	0	0	0	0	0	0	0	0	0	0
NODE_3115_length_12224_cov_17.654845__full	0	0.000957437	0	0	0	0	0	0	0	0	0	0	0	0	0	0	0	0	0	0	0	0	0	0	0	0	0	0	0	0	0	0	0	0	0	0	0	0	0
NODE_3120_length_12207_cov_12.243393__full	0.000717157	0.00167788	0	0	0	0	0	0	0	0	0	0	0	0	0	0.0369334	0	0	0	0	0	0	0	0	0	0	0	0	0	0	0	0	0	0	0	0	0	0	0
NODE_3126_length_12191_cov_12.186652__full	0.00071811	0.00096006	0	0	0	0	0	0	0	0	0	0	0	0	0	0	0	0	0	0	0	0	0	0	0	0	0	0	0	0	0	0	0	0	0	0	0	0	0
NODE_3141_length_12167_cov_9.435698__full	0.000239848	0.000240494	0	0	0	0	0	0	0	0	0	0	0	0	0	0	0	0	0	0	0	0	0	0	0	0	0	0	0	0	0	0	0	0	0	0	0	0	0
NODE_3143_length_12165_cov_16.819161__full	0.00203905	0.00553229	0	0	0	0	0	0	0	0.016393	0	0	0	0	0	0	0	0	0	0	0	0	0	0	0	0	0	0	0	0	0	0	0	0	0	0	0	0	0
NODE_3151_length_12142_cov_9.668106__full	0.0014378	0.00060249	0	0	0	0	0	0	0	0	0	0	0	0	0	0	0	0	0	0	0	0	0	0	0	0	0	0	0	0	0	0	0	0	0	0	0	0	0
NODE_3154_length_12137_cov_17.444094__full	0.000120224	0.00192877	0	0	0	0	0	0	0	0	0	0	0	0	0	0	0	0	0	0	0	0	0	0	0	0	0	0	0	0	0	0	0	0	0	0	0	0	0
NODE_3160_length_12121_cov_11.714523__full	0	0	0	0	0	0	0	0	0	0.0324756	0	0	0	0	0	0	0	0	0	0	0	0	0	0	0	0	0	0	0	0	0	0	0	0	0	0	0	0	0
NODE_3162_length_12116_cov_19.404510__full	0.000842186	0	0	0	0	0	0	0	0	0.0109734	0	0	0	0	0	0	0	0	0	0	0	0	0	0	0	0	0	0	0	0	0	0	0	0	0	0	0	0	0
NODE_3166_length_12098_cov_9.728644__full	0.00711638	0.00616803	0	0	0	0	0	0	0	0	0	0	0	0	0	0	0	0	0	0	0	0	0	0	0	0	0	0	0	0	0	0	0	0	0	0	0	0	0
NODE_3167_length_12097_cov_12.975413__full	0.00204979	0.0032657	0	0	0	0	0	0	0	0.049459	0	0	0	0	0	0	0	0	0	0	0	0	0	0	0	0	0	0	0	0	0	0	0	0	0	0	0	0	0
NODE_3169_length_12090_cov_7.482695__full	0	0	0	0	0	0	0	0	0	0	0	0	0	0	0	0.0185144	0	0	0	0	0	0	0	0	0	0	0	0	0	0	0	0	0	0	0	0	0	0	0
NODE_3175_length_12072_cov_16.839222__full	0.000483519	0	0	0	0	0	0	0	0	0	0	0	0	0	0	0	0	0	0	0	0	0	0	0	0	0	0	0	0	0	0	0	0	0	0	0	0	0	0
NODE_3183_length_12046_cov_13.506989__full	0.00544974	0.00194353	0	0	0	0	0	0	0	0	0	0	0	0	0	0	0	0	0	0	0	0	0	0	0	0	0	0	0	0	0	0	0	0	0	0	0	0	0
NODE_3185_length_12042_cov_12.839236__full	0.000727108	0.000729067	0	0	0	0	0	0	0	0	0	0	0	0	0	0	0	0	0	0	0	0	0	0	0	0	0	0	0	0	0	0	0	0	0	0	0	0	0
NODE_3188_length_12027_cov_27.875671__full	0.00461083	0.00218909	0.110429	0	0	0	0	0	0	0	0	0	0	0	0	0	0	0	0	0	0	0	0	0	0	0	0	0	0	0	0	0	0	0	0	0	0	0	0
NODE_3191_length_12015_cov_18.686388__full	0.00279185	0.0019486	0	0	0	0	0	0	0	0	0	0	0	0	0	0	0	0	0	0	0	0	0	0.174463	0	0	0	0	0	0	0	0	0	0	0	0	0	0	0
NODE_3193_length_12012_cov_13.926803__full	0	0.000487274	0	0	0	0	0	0	0	0	0	0	0	0	0	0	0	0	0	0	0	0	0	0	0	0	0	0	0	0	0	0	0	0	0	0	0	0	0
NODE_3200_length_11989_cov_12.376871__full	0.000121727	0.000488221	0	0	0	0	0	0	0	0	0	0	0	0	0	0	0	0	0	0	0	0	0	0	0	0	0	0	0	0	0	0	0	0	0	0	0	0	0
NODE_3212_length_11964_cov_8.771007__full	0	0	0	0	0	0	0	0	0	0	0	0	0	0	0	0	0	0	0	0	0	0.133113	0	0	0	0.120595	0	0	0	0	0	0	0	0	0	0	0	0	0
NODE_3213_length_11963_cov_13.284558__full	0.000365985	0.000733943	0	0	0	0	0	0	0	0	0	0	0	0	0	0	0	0	0	0	0	0	0	0	0	0	0	0	0	0	0	0	0	0	0	0	0	0	0
NODE_3227_length_11914_cov_18.221837__full	0.00649179	0.000491333	0	0	0	0	0	0	0	0	0	0	0	0	0	0	0	0	0	0	0	0	0	0	0	0	0	0	0	0	0	0	0	0	0	0	0	0	0
NODE_3230_length_11911_cov_26.021250__full	0.00147041	0.0011049	0	0	0	0	0	0	0	0.0275529	0	0	0	0	0	0	0	0	0	0	0	0	0	0	0	0	0	0	0	0	0	0	0	0.331252	0	0	0	0	0
NODE_3242_length_11886_cov_14.252991__full	0.00122795	0.0018469	0	0	0	0	0	0	0	0	0	0	0	0	0	0	0	0	0	0	0	0	0	0	0	0	0	0	0	0	0	0	0	0	0	0	0	0	0
NODE_3252_length_11864_cov_14.670803__full	0.000861183	0.00123358	0	0	0	0	0	0	0	0	0	0	0	0	0	0	0	0	0	0	0	0	0	0	0	0	0	0	0	0	0	0	0	0	0	0	0	0	0
NODE_3255_length_11858_cov_16.907645__full	0.000123089	0.00184779	0	0	0	0	0	0	0	0	0	0	0	0	0	0	0	0	0	0	0	0	0	0	0	0	0	0	0	0	0	0	0	0	0	0	0	0	0
NODE_3257_length_11856_cov_16.808880__full	0.0204266	0.015671	0	0	0	0	0	0	0	0	0	0	0	0	0	0	0	0	0	0	0	0	0	0	0	0	0	0	0	0	0	0	0	0	0	0	0	0	0
NODE_3263_length_11840_cov_22.026318__full	0	0.000494443	0	0	0	0	0	0	0	0	0	0	0	0	0	0	0	0	0	0	0	0	0	0	0	0	0	0	0	0	0	0	0	0	0	0	0	0	0
NODE_3268_length_11828_cov_9.076903__full	0	0.000618689	0	0	0	0	0	0	0	0	0	0	0	0	0	0.019066	0	0	0	0	0	0	0	0	0	0	0	0	0	0	0	0	0	0	0	0	0	0	0
NODE_3269_length_11824_cov_13.303966__full	0.00491674	0.00297073	0	0	0	0	0	0	0	0	0	0	0	0	0	0.0190725	0	0	0	0	0	0	0	0	0	0	0	0	0	0	0	0	0	0	0	0	0	0	0
NODE_3274_length_11812_cov_8.492786__full	0.0103556	0.0101516	0	0	0	0	0	0	0	0.0112595	0	0	0	0	0	0	0	0	0	0	0	0	0	0	0	0	0	0	0	0	0	0	0	0	0	0	0	0	0
NODE_3278_length_11801_cov_13.983251__full	0.0043292	0.00173634	0	0	0	0	0	0	0	0.090161	0	0	0	0	0.129714	0	0	0	0	0	0	0	0	0	0	0	0	0	0	0	0	0	0	0	0	0	0	0	0
NODE_3279_length_11800_cov_31.613025__full	0	0	0	0	0	0	0	0	0	0.0112711	0	0	0	0	0	0	0	0	0	0	0	0	0	0.0546716	0	0	0	0	0	0	0	0	0	0	0	0	0	0	0
NODE_3283_length_11787_cov_10.633042__full	0.000495361	0.00223513	0	0	0	0	0	0	0	0	0	0	0	0	0	0	0	0	0	0	0	0	0	0	0	0.153037	0	0	0	0	0	0	0	0	0	0	0	0	0
NODE_3287_length_11774_cov_18.764968__full	0.00136376	0.000123425	0	0	0	0	0	0	0	0.0391336	0	0	0	0	0	0.0477838	0.0754632	0	0	0	0	0	0	0.0547939	0	0	0	0	0	0	0	0	0	0	0	0	0	0	0
NODE_3310_length_11715_cov_13.537362__full	0	0.00124947	0	0	0	0	0	0	0	0.00567696	1.5142	0	0	0	0	0	0	0	0	0	0	0	0	0	0	0	0	0	0	0	0	0	0	0	0	0	0	0	0
NODE_3312_length_11706_cov_14.068062__full	0.005464	0.00687743	0	0	0	0	0	0	0	0.0113628	0	0	0	0	0	0	0	0	0	0	0	0	0	0	0	0	0	0	0	0	0	0	0	0	0	0	0	0	0
NODE_3313_length_11706_cov_7.717498__full	0.002993	0	0	0	0	0	0	0	0	0	0	0	0	0	0	0	0	0	0	0	0	0	0	0	0	0	0	0	0	0	0	0	0	0	0	0	0	0	0
NODE_3314_length_11704_cov_43.029384__full	0.0203996	0.0326074	0	0	0	0	0	0	0	0.0204565	0	0	0	0	0	0.0240195	0	0	0	0	0	0	0	0.0551259	0	0	0	0	0	0	0	0	0	0	0	0	0	0	0
NODE_3320_length_11679_cov_17.321157__full	0.00934734	0.00934298	0	0	0	0	0	0	0	0	0	0	0	0	0	0	0	0	0	0	0	0	0	0	0	0	0	0	0	0	0	0	0	0	0	0	0	0	0
NODE_3328_length_11655_cov_16.425753__full	0.00388309	0.005974	0	0	0	0	0	0	0	0	0	0	0	0	0	0	0	0	0	0	0	0	0	0	0	0	0	0	0	0	0	0	0	0	0	0	0	0	0
NODE_3331_length_11638_cov_15.325938__full	0.00148923	0.000503138	0	0	0	0	0	0	0	0.028371	0	0	0	0	0	0	0	0	0	0	0	0	0	0	0	0	0	0	0	0	0	0	0	0	0	0	0	0	0
NODE_3335_length_11629_cov_12.979358__full	0	0	0	0	0	0	0	0	0	0.011439	0	0	0	0	0	0.0339439	0	0	0	0	0	0	0	0	0	0	0	0	0	0	0	0	0	0	0	0	0	0	0
NODE_3340_length_11615_cov_17.634943__full	0	0	0	0	0	0	0	0	0	0	0	0	0	0	0	0.0194202	0.0153019	0	0	0	0	0	0	0	0	0	0	0	0	0	0	0	0	0	0	0	0	0	0
NODE_3353_length_11583_cov_9.627656__full	0.0012605	0.00467551	0	0	0	0	0	0	0	0	0	0	0	0	0	0	0	0	0	0	0	0	0	0	0	0	0	0	0	0	0	0	0	0	0	0	0	0	0
NODE_3357_length_11572_cov_14.975159__full	0.00353279	0.00301458	0	0	0	0	0	0	0	0.0193791	0	0	0	0	0	0	0	0	0	0	0	0	0	0	0	0	0	0	0	0	0	0	0	0	0	0	0	0	0
NODE_3362_length_11559_cov_19.971291__full	0.01151	0.012879	0	0	0	0	0	0	0	0.0230183	0	0	0	0	0	0.0487889	0.15377	0	0	0	0	0	0	0	0	0	0	0	0	0	0	0	0	0	0	0	0	0	0
NODE_3378_length_11519_cov_12.722417__full	0.00291547	0.00305042	0	0	0	0	0	0	0	0.0230993	0	0	0	0	0	0.0293763	0.0617246	0	0	0	0	0.137994	0	0.0280115	0	0	0	0	0	0	0	0	0	0	0	0	0	0	0
NODE_3382_length_11508_cov_15.197739__full	0.000888175	0.00190836	0	0	0	0	0	0	0	0	0	0	0	0	0	0	0	0	0	0	0	0	0	0	0	0	0	0	0	0	0	0	0	0	0	0	0	0	0
NODE_3384_length_11507_cov_8.788482__full	0.00532952	0.00636176	0	0	0	0	0	0	0	0	0	0	0	0	0	0	0	0	0	0	0	0	0	0	0	0	0	0	0	0	0	0	0	0	0	0	0	0	0
NODE_3385_length_11497_cov_11.047640__full	0.00176446	0.00216491	0	0	0	0	0	0	0	0.0289302	0	0	0	0	0	0	0	0	0	0	0	0	0	0.0561315	0	0	0	0	0	0	0	0	0	0	0	0	0	0	0
NODE_3388_length_11488_cov_12.984459__full	0	0	0	0	0	0	0	0	0	0.0347437	0	0	0	0	0	0	0	0	0	0	0	0	0	0	0	0	0	0	0	0	0	0	0	0	0	0	0	0	0
NODE_3390_length_11484_cov_13.744401__full	0.00304435	0.00573447	0	0	0	0	0	0	0	0	0	0	0	0	0	0	0	0	0	0	0	0	0	0	0	0	0	0	0	0	0	0	0	0	0	0	0	0	0
NODE_3397_length_11472_cov_12.014332__full	0.0122922	0.00638143	0	0	0	0	0	0	0	0	0	0	0	0	0	0.00983275	0.0619808	0	0	0	0	0	0	0	0	0	0	0	0	0	0	0	0	0	0	0	0	0	0
NODE_3399_length_11469_cov_12.564820__full	0.00598401	0.00280857	0	0	0	0	0	0	0	0.011435	0	0	0	0	0	0	0	0	0	0	0	0	0	0	0	0	0	0	0	0	0	0	0	0	0	0	0	0	0
NODE_3404_length_11452_cov_45.927684__full	0.00941485	0.00650779	0.0580236	0	0	0	0	0	0	0.0232363	0	0	0	0	0	0	0	0	0	0	0	0	0	0	0	0	0	0	0	0	0	0	0	0	0	0	0	0	0
NODE_3406_length_11452_cov_14.149828__full	0.0335035	0.0217827	0	0	0	0	0	0	0	0	0	0	0	0	0	0	0	0	0	0	0	0	0	0	0	0	0	0	0	0	0	0	0	0	0	0	0	0	0
NODE_3410_length_11437_cov_10.219615__full	0.000510721	0	0	0	0	0	0	0	0	0	0	0	0	0	0	0	0	0	0	0	0	0	0	0	0	0	0	0	0	0	0	0	0	0	0	0	0	0	0
NODE_3411_length_11431_cov_14.387752__full	0.0145067	0.0150957	0.0581316	0	0	0	0	0	0	0.0174596	0	0	0	0	0.133968	0	0	0	0	0	0	0	0	0.0705749	0	0	0	0	0	0	0	0	0	0	0	0	0	0	0
NODE_3412_length_11429_cov_18.821094__full	0.00561918	0.00684501	0	0	0	0	0	0	0	0	0	0	0	0	0	0	0	0	0	0	0	0	0	0	0	0	0	0	0	0	0	0	0	0	0	0	0	0	0
NODE_3432_length_11390_cov_11.533257__full	0.00387298	0.00295687	0	0	0	0	0	0	0	0	0	0	0	0	0	0	0	0	0	0	0	0	0	0	0	0	0	0	0	0	0	0	0	0	0	0	0	0	0
NODE_3436_length_11382_cov_10.920411__full	0	0.000513686	0	0	0	0	0	0	0	0	0	0	0	0	0	0	0	0	0	0	0	0	0	0	0	0	0	0	0	0	0	0	0	0	0	0	0	0	0
NODE_3446_length_11360_cov_12.654294__full	0.00539114	0.00408072	0	0	0	0	0	0	0	0.0326304	0	0	0	0	0	0	0	0	0	0	0	0	0	0	0	0	0	0	0	0	0	0	0	0	0	0	0	0	0
NODE_3455_length_11347_cov_12.572635__full	0.00077224	0	0	0	0	0	0	0	0	0	0	0	0	0	0	0	0	0	0	0	0	0	0	0	0	0	0	0	0	0	0	0	0	0	0	0	0	0	0
NODE_3459_length_11342_cov_14.106288__full	0.00360539	0.00154933	0	0	0	0	0	0	0	0	0	0	0	0	0	0	0	0	0	0	0	0	0	0	0	0	0	0	0	0	0	0	0	0	0	0	0	0	0
NODE_3463_length_11332_cov_10.073088__full	0.00489741	0.00568597	0	0	0	0	0	0	0	0	0	0	0	0	0	0.0398234	0	0	0	0	0	0	0	0	0	0	0	0	0	0	0	0	0	0	0	0	0	0	0
NODE_3465_length_11326_cov_14.918856__full	0.00317582	0.00365723	0	0	0	0	0	0	0	0.0117491	0	0	0	0	0	0	0	0	0	0	0	0	0	0	0	0	0	0	0	0	0	0	0	0	0	0	0	0	0
NODE_3474_length_11308_cov_12.608975__full	0.0233238	0.0109718	0	0	0	0	0	0	0	0	0	0	0	0	0	0.0299318	0	0	0	0	0	0	0	0	0	0	0	0	0	0	0	0	0	0	0	0	0	0	0
NODE_3475_length_11307_cov_8.000000__full	0.00103334	0.000259032	0	0	0	0	0	0	0	0	0	0	0	0	0	0	0	0	0	0	0	0	0	0	0	0	0	0	0	0	0	0	0	0	0	0	0	0	0
NODE_3480_length_11300_cov_11.052585__full	0	0.00051839	0	0	0	0	0	0	0	0	0	0	0	0	0	0	0	0	0	0	0	0	0	0	0	0	0	0	0	0	0	0	0	0	0	0	0	0	0
NODE_3484_length_11296_cov_25.944360__full	0.000646477	0.00064822	0	0	0	0	0	0	0	0	0	0	0	0	0	0	0	0	0	0	0	0	0	0	0	0	0	0	0	0	0	0	0	0	0	0	0	0	0
NODE_3490_length_11285_cov_9.031021__full	0.00731056	0.00389316	0	0	0	0	0	0	0	0	0	0	0	0	0	0	0	0	0	0	0	0	0	0	0	0	0	0	0	0	0	0	0	0	0	0	0	0	0
NODE_3501_length_11267_cov_64.193589__full	0.0301202	0.029311	0.117978	0	0	0	0	0	0	0.0223153	0	0	0	0	0	0.0100141	0.157809	0	0	0	0	0	0	0	0	0	0	0	0	0	0	0	0	0	0	0	0	0	0
NODE_3504_length_11265_cov_12.451818__full	0.00246347	0.00286012	0	0	0	0	0	0	0	0	0	0	0	0	0	0	0	0	0	0	0	0	0	0	0	0	0	0	0	0	0	0	0	0	0	0	0	0	0
NODE_3509_length_11251_cov_11.542683__full	0.00610152	0.00595804	0	0	0	0	0	0	0	0.148532	0	0	0	0	0	0.0537241	0	0	0	0	0	0.141663	0	0	0	0	0	0	0	0	0	0	0	0	0	0	0	0	0
NODE_3510_length_11249_cov_10.249148__full	0.000519372	0	0	0	0	0	0	0	0	0	0	0	0	0	0	0	0	0	0	0	0	0	0	0	0	0	0	0	0	0	0	0	0	0	0	0	0	0	0
NODE_3517_length_11231_cov_34.033866__full	0.0146896	0.00521524	0	0	0	0	0	0	0	0	0	0	0	0	0	0	0	0	0	0	0	0	0	0	0	0.140626	0	0	0	0	0	0	0	0	0	0	0	0	0
NODE_3520_length_11228_cov_10.709138__full	0	0	0	0	0	0	0	0	0	0	0	0	0	0	0	0.0100493	0.0282795	0	0	0	0	0.473189	0	0	0	0.100474	0	0	0	0	0	0	0	0	0	0	0	0	0
NODE_3522_length_11222_cov_9.011777__full	0.000911118	0.00300174	0	0	0	0	0	0	0	0	0	0	0	0	0	0	0	0	0	0	0	0	0	0	0	0	0	0	0	0	0	0	0	0	0	0	0	0	0
NODE_3526_length_11214_cov_7.395951__full	0.00377736	0.00701254	0	0	0	0	0	0	0	0.0326372	0	0	0	0	0	0.010062	0.0634262	0	0	0	0	0	0	0	0	0	0	0	0	0	0	0	0	0	0	0	0	0	0
NODE_3535_length_11191_cov_8.638929__full	0.0123999	0.00876875	0	0	0	0	0	0	0	0	0	0	0	0	0	0	0	0	0	0	0	0.0651119	0	0.0865308	0	0	0	0	0	0	0	0	0	0	0	0	0	0	0
NODE_3545_length_11163_cov_8.362075__full	0.00641199	0.00104686	0	0	0	0	0	0	0	0	0	0	0	0	0	0	0	0	0	0	0	0	0	0	0	0	0	0	0	0	0	0	0	0	0	0	0	0	0
NODE_3548_length_11153_cov_9.170165__full	0.00825148	0.00669496	0	0	0	0	0	0	0	0	0	0	0	0	0	0	0	0	0	0	0	0	0	0	0	0	0	0	0	0	0	0	0	0	0	0	0	0	0
NODE_3557_length_11135_cov_25.704059__full	0.000262381	0.00368323	0	0	0	0	0	0	0	0.0239068	0	0	0	0	0	0	0	0	0	0	0	0	0	0	0	0	0	0	0	0	0	0	0	0	0	0	0	0	0
NODE_3564_length_11126_cov_61.805477__full	0.000525192	0.00289634	0	0	0	0	0	0	0	0	0	0	0	0	0	0	0	0	0	0	0	0	0	0	0	0	0	0	0	0	0	0	0	0	0	0	0	0	0
NODE_3565_length_11126_cov_10.513376__full	0	0	0	0	0	0	0	0	0	0	0	0	0	0	0	0.0101427	0.095902	0	0	0	0	0	0	0	0	0	0	0	0	0	0	0	0	0	0	0	0	0	0
NODE_3570_length_11113_cov_10.624569__full	0.00157557	0.00592854	0	0	0	0	0	0	0	0	0	0	0	0	0	0	0	0	0	0	0	0	0	0	0	0	0	0	0	0	0	0	0	0	0	0	0	0	0
NODE_3572_length_11111_cov_8.009807__full	0.000262955	0.000395496	0	0	0	0	0	0	0	0	0	0	0	0	0	0	0	0	0	0	0	0	0	0	0	0	0	0	0	0	0	0	0	0	0	0	0	0	0
NODE_3597_length_11074_cov_8.536128__full	0.00501308	0.0105823	0	0	0	0	0	0	0	0	0	0	0	0	0	0	0	0	0	0	0	0	0	0	0	0	0	0	0	0	0	0	0	0	0	0	0	0	0
NODE_3615_length_11042_cov_99.752353__full	0.0128341	0.0141319	0	0	0	0	0	0	0	0	0	0	0	0	0	0	0	0	0	0	0	0.0770031	0	0	0	0	0	0	0	0	0	0	0	0	0	0	0	0	0
NODE_3626_length_11019_cov_12.275733__full	0.00357616	0.0030578	0	0	0	0	0	0	0	0	0	0	0	0	0	0	0	0	0	0	0	0	0	0	0	0	0	0	0	0	0	0	0	0	0	0	0	0	0
NODE_3634_length_11011_cov_35.208944__full	0.000530753	0	0	0	0	0	0	0	0	0	0	0	0	0	0	0	0	0	0	0	0	0	0	0	0	0	0	0	0	0	0	0	0	0.538052	0	0	0	0	0
NODE_3639_length_10999_cov_10.307248__full	0.0146811	0.0131842	0	0	0	0	0	0	0	0.0298691	0	0	0	0	0	0	0	0	0	0	0	0	0	0	0	0	0	0	0	0	0	0	0	0	0	0	0	0	0
NODE_3640_length_10999_cov_9.400459__full	0.00053134	0	0	0	0	0	0	0	0	0	0	0	0	0	0	0	0	0	0	0	0	0	0	0	0	0	0	0	0	0	0	0	0	0	0	0	0	0	0
NODE_3641_length_10997_cov_8.614241__full	0.0175337	0.00857826	0	0	0	0	0	0	0	0.030869	0	0	0	0	0	0.0205267	0.0323475	0	0	0	0	0	0	0	0	0	0	0	0	0	0	0	0	0	0	0	0	0	0
NODE_3646_length_10978_cov_9.362441__full	0.00106474	0.00106761	0	0	0	0	0	0	0	0	0	0	0	0	0	0	0	0	0	0	0	0	0	0	0	0	0	0	0	0	0	0	0	0	0	0	0	0	0
NODE_3647_length_10977_cov_11.262456__full	0.0080557	0.00838438	0	0	0	0	0	0	0	0	0	0	0	0	0	0	0	0	0	0	0	0	0	0	0	0	0	0	0	0	0	0	0	0	0	0	0	0	0
NODE_3649_length_10974_cov_13.677517__full	0.0146266	0.019596	0	0	0	0	0	0	0	0	0	0	0	0	0	0	0	0	0	0	0	0	0	0	0	0	0	0	0	0	0	0	0	0	0	0	0	0	0
NODE_3666_length_10929_cov_10.313850__full	0.000401093	0.000268116	0	0	0	0	0	0	0	0.0121819	0	0	0	0	0	0	0	0	0	0	0	0	0	0	0	0	0	0	0	0	0	0	0	0	0	0	0	0	0
NODE_3668_length_10924_cov_21.207390__full	0.00107008	0.00241416	0	0	0	0	0	0	0	0	0	0	0	0	0	0	0	0	0	0	0	0	0	0	0	0	0	0	0	0	0	0	0	0	0	0	0	0	0
NODE_3681_length_10902_cov_8.772748__full	0.000268067	0.00134395	0	0	0	0	0	0	0	0	0	0	0	0	0	0	0	0	0	0	0	0	0	0	0	0	0	0	0	0	0	0	0	0	0	0	0	0	0
NODE_3688_length_10880_cov_16.087098__full	0.00134308	0.00026934	0	0	0	0	0	0	0	0.0144446	0	0	0	0	0	0	0	0	0	0	0	0	0	0	0	0	0	0	0	0	0	0	0	0	0	0	0	0	0
NODE_3690_length_10876_cov_15.067180__full	0.0335618	0.0295759	0	0	0	0	0	0	0	0	0	0	0	0	0	0.0311374	0	0	0	0	0	0	0	0	0	0	0	0	0	0	0	0	0	0	0	0	0	0	0
NODE_3691_length_10876_cov_11.816183__full	0	0	0	0	0	0	0	0	0	0.012242	0	0	0	0	0	0.00518956	0.13085	0	0	0	0	0	0	0	0	0.079756	0	0	0	0	0	0	0	0	0	0	0	0	0
NODE_3697_length_10864_cov_21.354668__full	0.0137199	0.0106712	0	0	0	0	0	0	0	0.0122558	0	0	0	0	0	0	0	0	0	0	0	0	0	0	0	0	0	0	0	0	0	0	0	0	0	0	0	0	0
NODE_3699_length_10863_cov_15.412672__full	0.00551249	0.00754868	0	0	0	0	0	0	0	0	0	0	0	0	0	0.0207834	0	0	0	0	0	0	0	0.0594534	0	0	0	0	0	0	0	0	0	0	0	0	0	0	0
NODE_3704_length_10860_cov_6.761360__full	0.00199628	0.00323812	0	0	0	0	0	0	0	0.0183905	0	0	0	0	0	0.0207892	0	0	0	0	0	0	0	0	0	0	0	0	0	0	0	0	0	0	0	0	0	0	0
NODE_3723_length_10832_cov_8.954067__full	0.00485682	0.00135275	0	0	0	0	0	0	0	0	0	0	0	0	0	0	0	0	0	0	0	0	0	0	0	0	0	0	0	0	0	0	0	0	0	0	0	0	0
NODE_3725_length_10830_cov_14.367999__full	0.00296861	0.00595323	0	0	0	0	0	0	0	0	0	0	0	0	0	0	0.061952	0	0	0	0	0	0	0	0	0	0	0	0	0	0	0	0	0	0	0	0	0	0
NODE_3732_length_10819_cov_24.467444__full	0.000810457	0.000541761	0	0	0	0	0	0	0	0	0	0	0	0	0	0.0417383	0	0	0	0	0	0	0	0	0	0	0	0	0	0	0	0	0	0	0	0	0	0	0
NODE_3733_length_10817_cov_10.481247__full	0.000810609	0.00162559	0	0	0	0	0	0	0	0	0	0	0	0	0	0	0	0	0	0	0	0	0	0	0	0	0	0	0	0	0	0	0	0	0	0	0	0	0
NODE_3738_length_10811_cov_11.823189__full	0.00324426	0.00629108	0	0	0	0	0	0	0	0	0	0	0	0	0	0	0	0	0	0	0	0	0	0	0	0	0	0	0	0	0	0	0	0	0	0	0	0	0
NODE_3747_length_10775_cov_21.889472__full	0.00203453	0.00176801	0	0	0	0	0	0	0	0	0	0	0	0	0	0	0	0	0	0	0	0	0	0	0	0	0	0	0	0	0	0	0	0	0	0	0	0	0
NODE_3751_length_10766_cov_12.823193__full	0	0	0	0	0	0	0	0	0	0.0494756	0	0	0	0	0	0	0	0	0	0	0	0	0	0	0	0	0	0	0	0	0	0	0	0	0	0	0	0	0
NODE_3762_length_10734_cov_11.032158__full	0.00218052	0.00376037	0	0	0	0	0	0	0	0.0186094	0	0	0	0	0	0	0	0	0	0	0	0	0	0	0	0	0	0	0	0	0	0	0	0	0	0	0	0	0
NODE_3766_length_10726_cov_12.355415__full	0.0422175	0.0356071	0	0	0	0	0	0	0	0.0123713	0	0	0	0	0	0.0105263	0.0331764	0	0	0	0	0	0	0	0	0.140726	0	0	0	0	0	0	0	0	0	0	0	0	0
NODE_3769_length_10721_cov_11.335059__full	0	0.00109357	0	0	0	0	0	0	0	0	0	0	0	0	0	0	0	0	0	0	0	0	0	0	0	0	0	0	0	0	0	0	0	0	0	0	0	0	0
NODE_3771_length_10718_cov_30.227234__full	0.00744857	0.00834179	0	0	0	0	0	0	0	0	0	0	0	0	0	0	0	0	0	0	0	0	0	0	0	0	0	0	0	0	0	0	0	0	0	0	0	0	0
NODE_3776_length_10714_cov_18.530570__full	0.00954931	0.00927216	0	0	0	0	0	0	0	0	0	0	0	0	0	0	0	0	0	0	0	0	0	0	0	0	0	0	0	0	0	0	0	0	0	0	0	0	0
NODE_3778_length_10713_cov_12.327775__full	0	0.00287279	0	0	0	0	0	0	0	0.0248619	0	0	0	0	0	0	0	0	0	0	0	0	0	0	0	0	0	0	0	0	0	0	0	0	0	0	0	0	0
NODE_3779_length_10713_cov_9.600057__full	0.00750374	0.00703051	0	0	0	0	0	0	0	0	0	0	0	0	0	0	0	0	0	0	0	0	0	0	0	0	0	0	0	0	0	0	0	0	0	0	0	0	0
NODE_3781_length_10710_cov_22.928753__full	0.00395179	0.00793466	0	0	0	0	0	0	0	0	0	0	0	0	0	0	0	0	0	0	0	0.202106	0	0	0	0	0	0	0	0	0	0	0	0	0	0	0	0	0
NODE_3782_length_10709_cov_10.174458__full	0.00136483	0.00191592	0	0	0	0	0	0	0	0	0	0	0	0	0	0	0	0	0	0	0	0	0	0	0	0	0	0	0	0	0	0	0	0	0	0	0	0	0
NODE_3788_length_10697_cov_13.106907__full	0.00765176	0.00940846	0	0	0	0	0	0	0	0	0	0	0	0	0	0	0	0	0	0	0	0	0	0	0	0	0	0	0	0	0	0	0	0	0	0	0	0	0
NODE_3790_length_10690_cov_21.902464__full	0	0.000548391	0	0	0	0	0	0	0	0	0	0	0	0	0	0	0	0	0	0	0	0	0	0	0	0	0	0	0	0	0	0	0	0	0	0	0	0	0
NODE_3799_length_10682_cov_49.289615__full	0	0	0	0	0	0	0	0	0	0.0249351	0	0	0	0	0	0	0	0	0	0	0	0	0	0	0	0	0	0	0	0	0	0	0	0	0	0	0	0	0
NODE_3801_length_10678_cov_15.397864__full	0.0142224	0.0167421	0	0	0	0	0	0	0	0	0	0	0	0	0	0.0211486	0	0	0	0	0	0.0896236	0	0.0302491	0	0	0	0	0	0	0	0	0	0	0	0	0	0	0
NODE_3806_length_10672_cov_13.703679__full	0.00227555	0.00686662	0	0	0	0	0	0	0	0.0374382	0	0	0	0	0	0	0	0	0	0	0	0	0	0	0	0	0	0	0	0	0	0	0	0	0	0	0	0	0
NODE_3807_length_10669_cov_15.246925__full	0.0661702	0.0925452	0.0311713	0	0	0	0	0	0	0.0514476	0	0	0.388778	1.00826	0.0718365	0.0740836	0.0333562	0	0	0	0	0	0	0	0	0	0	0	0	0	0	0	0	0	0	0	0	0	0
NODE_3808_length_10669_cov_9.957805__full	0.00150703	0.00164846	0	0	0	0	0	0	0	0.00958512	0	0.777809	0	0	0	0	0	0	0	0	0	0	0	0	0	0	0	0	0	0	0	0	0	0	0	0	0	0	0
NODE_3825_length_10616_cov_39.973186__full	0.010878	0.00622683	0	0	0	0	0	0	0	0	0	0	0	0	0	0	0	0	0	0	0	0	0	0	0	0	0	0	0	0	0	0	0	0	0	0	0	0	0
NODE_3828_length_10612_cov_15.405688__full	0	0.00110496	0	0	0	0	0	0	0	0	0	0	0	0	0	0	0	0	0	0	0	0	0	0	0	0	0	0	0	0	0	0	0	0	0	0	0	0	0
NODE_3829_length_10611_cov_20.148497__full	0.000826572	0.000552533	0	0	0	0	0	0	0	0.0125522	0	0	0	0	0	0	0	0	0	0	0	0	0	0	0	0	0	0	0	0	0	0	0	0	0	0	0	0	0
NODE_3834_length_10606_cov_35.853241__full	0.0161918	0.0147834	0	0	0	0	0	0	0	0.0339967	0	0	0	0	0	0.0212943	0.0671143	0	0	0	0	0.100268	0	0.0304574	0	0	0	0	0	0	0	0	0	0	0	0	0	0	0
NODE_3837_length_10602_cov_6.410740__full	0	0.00137363	0	0	0	0	0	0	0	0	0	0	0	0	0	0	0	0	0	0	0	0	0	0	0	0	0	0	0	0	0	0	0	0	0	0	0	0	0
NODE_3838_length_10600_cov_9.822112__full	0.000551628	0	0	0	0	0	0	0	0	0	0	0	0	0	0	0	0	0	0	0	0	0	0	0	0	0	0	0	0	0	0	0	0	0	0	0	0	0	0
NODE_3850_length_10576_cov_21.953708__full	0.00455252	0.00679125	0	0	0	0	0	0	0	0	0	0	0	0	0	0	0	0	0	0	0	0	0	0	0	0	0	0	0	0	0	0	0	0	0	0	0	0	0
NODE_3856_length_10570_cov_9.326521__full	0.00152134	0.00083206	0	0	0	0	0	0	0	0.0126016	0	0	0	0	0	0	0	0	0	0	0	0	0	0	0	0	0	0	0	0	0	0	0	0	0	0	0	0	0
NODE_3859_length_10565_cov_11.941620__full	0.0023523	0.00305235	0	0	0	0	0	0	0	0	0	0	0	0	0	0	0	0	0	0	0	0	0	0	0	0	0	0	0	0	0	0	0	0	0	0	0	0	0
NODE_3860_length_10562_cov_8.319985__full	0.000968872	0	0	0	0	0	0	0	0	0.0189169	0	0	0	0	0	0	0	0	0	0	0	0	0	0	0	0	0	0	0	0	0	0	0	0	0	0	0	0	0
NODE_3861_length_10559_cov_11.695029__full	0.0016614	0.00262971	0	0	0	0	0	0	0	0	0	0	0	0	0	0	0	0	0	0	0	0	0	0	0	0	0	0	0	0	0	0	0	0	0	0	0	0	0
NODE_3866_length_10551_cov_10.264064__full	0.00166268	0.00097251	0	0	0	0	0	0	0	0	0	0	0	0	0	0	0	0	0	0	0	0	0	0	0	0	0	0	0	0	0	0	0	0	0	0	0	0	0
NODE_3869_length_10549_cov_40.244402__full	0.00384866	0.00249824	0	0	0	0	0	0	0	0	0	0	0	0	0	0.0534128	0	0	0	0	0	0	0	0	0	0	0	0	0	0	0	0	0	0	0	0	0	0	0
NODE_3887_length_10521_cov_15.359528__full	0.0026392	0.00208699	0	0	0	0	0	0	0	0	0	0	0	0	0	0.0107344	0.0338322	0	0	0	0	0	0	0	0	0	0	0	0	0	0	0	0	0	0	0	0	0	0
NODE_3891_length_10507_cov_12.692832__full	0.00918359	0.00669697	0	0	0	0	0	0	0	0	0	0	0	0	0	0	0	0	0	0	0	0	0	0	0	0.0859751	0	0	0	0	0	0	0	0	0	0	0	0	0
NODE_3902_length_10483_cov_31.482473__full	0.00251043	0.00195782	0	0	0	0	5.26583	0	0	0	0	0	0	0	0	0.0430955	0.20374	0	0	0	0	0	0	0	0	0	0	0	0	0	0	0	0	0	0	0	0	0	0
NODE_3905_length_10481_cov_9.078212__full	0.000418486	0.00139871	0	0	0	0	0	0	0	0	0	0	0	0	0	0	0	0	0	0	0	0	0	0	0	0	0	0	0	0	0	0	0	0	0	0	0	0	0
NODE_3907_length_10478_cov_16.884382__full	0.00265118	0.000559648	0	0	0	0	0	0	0	0.0105343	0	0	0	0	0	0	0	0	0	0	0	0	0	0	0	0	0	0	0	0	0	0	0	0	0	0	0	0	0
NODE_3909_length_10476_cov_7.417847__full	0.000556258	0.000419817	0	0	0	0	0	0	0	0	0	0	0	0	0	0	0	0	0	0	0	0	0	0	0	0	0	0	0	0	0	0	0	0	0	0	0	0	0
NODE_3919_length_10444_cov_12.807733__full	0.0178936	0.0101731	0	0	0	0	0	0	0	0	0	0	0	0	0	0	0	0	0	0	0	0	0	0.170152	0	0	0	0	0	0	0	0	0	0	0	0	0	0	0
NODE_3921_length_10441_cov_36.670567__full	0.00168045	0.00136704	0	0	0	0	0	0	0	0	0	0	0	0	0	0	0	0	0	0	0	0	0	0	0	0.0865265	0	0	0	0	0	0	0	0	0	0	0	0	0
NODE_3926_length_10429_cov_7.850920__full	0.0139921	0.021367	0	0	0	0	0	0	0	0.031936	0	0	0	0	0	0	0	0	0	0	0	0	0	0	0	0	0	0	0	0	0	0	0	0	0	0	0	0	0
NODE_3937_length_10413_cov_32.410898__full	0.0116528	0.0244858	0	0	0	0	0	0	0	0.0191915	0	0	0	0	0	0	0	0	0	0	0	0	0	0	0	0	0	0	0	0	0	0	0	0	0	0	0	0	0
NODE_3938_length_10411_cov_22.575543__full	0.00111956	0.00140725	0	0	0	0	0	0	0	0.015996	0	0	0	0	0	0	0.0341949	0.320158	0	1.8081	0	0	0	0	0	0	0	0	0	0	0	0	0	0	0	0	0	0	0
NODE_3941_length_10407_cov_10.450233__full	0.00252903	0.00732377	0	0	0	0	0	0	0	0	0	0	0	0	0	0	0	0	0	0	0	0	0	0	0	0	0	0	0	0	0	0	0	0	0	0	0	0	0
NODE_3946_length_10401_cov_18.445545__full	0	0	0	0	0	0	0	0	0	0	0	0	0	0	0	0.0214874	0.0396069	0	0	0	0	0	0	0	0	0	0	0	0	0	0	0	0	0	0	0	0	0	0
NODE_3953_length_10387_cov_10.888025__full	0.0109806	0.00675632	0	0	0	0	0	0	0	0	0	0	0	0	0	0	0	0	0	0	0	0.204825	0	0	0	0	0	0	0	0	0	0	0	0	0	0	0	0	0
NODE_3956_length_10386_cov_7.776125__full	0.00168948	0	0	0	0	0	0	0	0	0	0	0	0	0	0	0	0	0	0	0	0	0	0	0	0	0	0	0	0	0	0	0	0	0	0	0	0	0	0
NODE_3966_length_10363_cov_16.434821__full	0.00649698	0.00735735	0	0	0	0	0	0	0	0	0	0	0	0	0	0	0	0	0	0	0	0	0	0	0	0	0	0	0	0	0	0	0	0	0	0	0	0	0
NODE_3968_length_10362_cov_29.774432__full	0.00522148	0.00278454	0	0	0	0	0	0	0	0	0	0	0	0	0	0	0	0	0	0	0	0	0	0	0	0	0	0	0	0	0	0	0	0	0	0	0	0	0
NODE_3999_length_10310_cov_6.316521__full	0.00997361	0.00967133	0	0	0	0	0	0	0	0	0	0	0	0	0	0	0	0	0	0	0	0	0	0	0	0	0	0	0	0	0	0	0	0	0	0	0	0	0
NODE_4000_length_10309_cov_24.302351__full	0.00113486	0.000284479	0	0	0	0	0	0	0	0	0	0	0	0	0	0	0	0	0	0	0	0	0	0	0	0	0	0	0	0	0	0	0	0	0	0	0	0	0
NODE_4005_length_10306_cov_9.517292__full	0.00368836	0.00256107	0	0	0	0	0	0	0	0.0306605	0	0	0	0	0	0	0	0	0	0	0	0	0	0	0	0	0	0	0	0	0	0	0	0	0	0	0	0	0
NODE_4014_length_10298_cov_11.940484__full	0.00483649	0.0034144	0	0	0	0	0	0	0	0	0	0	0	0	0	0	0	0	0	0	0	0	0	0	0	0	0	0	0	0	0	0	0	0	0	0	0	0	0
NODE_4015_length_10296_cov_10.528685__full	0.00411913	0.00170906	0	0	0	0	0	0	0	0	0	0	0	0	0	0	0	0	0	0	0	0	0	0	0	0	0	0	0	0	0	0	0	0	0	0	0	0	0
NODE_4025_length_10281_cov_11.031133__full	0	0.00057053	0	0	0	0	0	0	0	0.012961	0	0	0	0	0	0.0268438	0	0	0	0	0	0	0	0	0	0	0	0	0	0	0	0	0	0	0	0	0	0	0
NODE_4031_length_10271_cov_18.330417__full	0.00384453	0.000999415	0	0	0	0	0	0	0	0	0	0	0	0	0	0	0	0	0	0	0	0	0	0	0	0	0	0	0	0	0	0	0	0	0	0	0	0	0
NODE_4034_length_10268_cov_8.635166__full	0.00113946	0	0	0	0	0	0	0	0	0	0	0	0	0	0	0	0	0	0	0	0	0	0	0	0	0	0	0	0	0	0	0	0	0	0	0	0	0	0
NODE_4042_length_10261_cov_13.848849__full	0.0101441	0.00769596	0	0	0	0	0	0	0	0.0110387	0	0	0	0	0	0	0	0	0	0	0	0	0	0	0	0	0	0	0	0	0	0	0	0	0	0	0	0	0
NODE_4048_length_10250_cov_10.314649__full	0.00128417	0.00171684	0	0	0	0	0	0	0	0	0	0	0	0	0	0	0	0	0	0	0	0	0	0	0	0	0	0	0	0	0	0	0	0	0	0	0	0	0
NODE_4075_length_10203_cov_11.420032__full	0.00559077	0.00501239	0	0	0	0	0	0	0	0	0	0	0	0	0	0.0332218	0.0349024	0	0	0	0	0	0	0	0	0	0	0	0	0	0	0	0	0	0	0	0	0	0
NODE_4080_length_10193_cov_26.551516__full	0.00631074	0.00877272	0	0	0	0	0	0	0	0.0326865	0	0	0	0	0	0.048576	0	0	0	0	0	0	0	0	0	0	0	0	0	0	0	0	0	0	0	0	0	0	0
NODE_4082_length_10191_cov_14.787455__full	0.00315753	0.00834684	0	0	0	0	0	0	0	0	0	0	0	0	0	0	0	0	0	0	0	0	0	0	0	0	0	0	0	0	0	0	0	0	0	0	0	0	0
NODE_4089_length_10183_cov_15.117810__full	0.000574555	0.00115221	0	0	0	0	0	0	0	0	0	0	0	0	0	0	0	0	0	0	0	0	0	0	0	0	0	0	0	0	0	0	0	0	0	0	0	0	0
NODE_4094_length_10177_cov_9.003671__full	0	0.00144112	0	0	0	0	0	0	0	0	0	0	0	0	0	0.0222053	0	0	0	0	0	0	0	0	0	0	0	0	0	0	0	0	0	0	0	0	0	0	0
NODE_4095_length_10176_cov_9.043961__full	0.000574956	0.000576506	0	0	0	0	0	0	0	0	0	0	0	0	0	0	0	0	0	0	0	0	0	0	0	0	0	0	0	0	0	0	0	0	0	0	0	0	0
NODE_4096_length_10173_cov_9.512110__full	0.00258808	0.00218314	0	0	0	0	0	0	0	0	0	0	0	0	0	0	0	0	0	0	0	0	0	0	0	0	0	0	0	0	0	0	0	0	0	0	0	0	0
NODE_4100_length_10166_cov_13.367239__full	0.000105856	0.000865622	0	0	0	0	0	0	0	0	0	0	0	0	0	0	0	0	0	0	0	0	0	0	0	0	0	0	0	0	0	0	0	0	0	0	0	0	0
NODE_4103_length_10160_cov_15.384654__full	0.0437758	0.0464035	0	0	0	0	0	0	0	0.0202856	0	0	0	0.529764	0	0	0	0	0	0	3.68978	0	0	0	0	0.266866	0	0	0	0	0	0	0	0	0	0	0	0	0
NODE_4109_length_10153_cov_10.245375__full	0.00014407	0.000577831	0	0	0	0	0	0	0	0	0	0	0	0	0	0	0	0	0	0	0	0	0	0	0	0	0	0	0	0	0	0	0	0	0	0	0	0	0
NODE_4112_length_10149_cov_9.832736__full	0.00302667	0.00346837	0	0	0	0	0	0	0	0	0	0	0	0	0	0	0	0	0	0	0	0	0	0	0	0	0	0	0	0	0	0	0	0	0	0	0	0	0
NODE_4117_length_10140_cov_6.101982__full	0.00158683	0	0	0	0	0	0	0	0	0.0556975	0	0	0	0	0	0	0	0	0	0	0	0	0	0	0	0	0	0	0	0	0	0	0	0	0	0	0	0	0
NODE_4127_length_10123_cov_13.913308__full	0.0027373	0.00333252	0	0	0	0	0	0	0	0	0	0	0	0	0	0	0	0	0	0	0	0	0	0	0	0	0	0	0	0	0	0	0	0	0	0	0	0	0
NODE_4135_length_10106_cov_18.518637__full	0.0120907	0.0139935	0	0	0	0	0	0	0	0	0	0	0	0	0	0	0	0	0	0	0	0	0	0	0	0	0	0	0	0	0	0	0	0	0	0	0	0	0
NODE_4136_length_10106_cov_11.514740__full	0	0	0	0	0	0	0	0	0	0	0	0	0	0	0	0.0883366	0.0176212	0	0	0	0	0	0	0	0	0	0	0	0	0	0	0	0	0	0	0	0	0	0
NODE_4139_length_10099_cov_11.920600__full	0.00208172	0.0017429	0	0	0	0	0	0	0	0	0	0	0	0	0	0	0	0	0	0	0	0	0	0	0	0	0	0	0	0	0	0	0	0	0	0	0	0	0
NODE_4148_length_10089_cov_18.178278__full	0.000579989	0	0	0	0	0	0	0	0	0	0	0	0	0	0	0.0168015	0.105908	0	0	0	0	0.157095	0	0	0	0.089591	0	0	0	0	0	0	0	0	0	0	0	0	0
NODE_4152_length_10083_cov_356.821014__full	0	0	0	0	0	0	0	0	0	0.0590623	0	0	0	0	0	0	0.127923	0.41105	0	0	0	0.25482	0	0.0641221	0	0	0	0	0	0	0	0	0	0	0	0	0	0	0
NODE_4157_length_10077_cov_13.747444__full	0.0145255	0.0124249	0.0221775	0	0	0	0	0	0	0	0	0	0	0	0	0	0	0	0	0	0	0	0	0	0	0	0	0	0	0	0	0	0	0	0	0	0	0	0
NODE_4161_length_10073_cov_22.848406__full	0.00284549	0.00320369	0	0	0	0	0	0	0	0	0	0	0	0	0	0	0	0.662126	0	0	0	0	0	0	0	0	0	0	0	0	0	0	0	0	0	0	0	0	0
NODE_4162_length_10071_cov_55.767148__full	0.111381	0.105361	0.264402	0	0	0	0	0	0	0.0193567	0	0	0	0	0	0.0540225	0.0353667	0	0	0	0	0	0	0	0	0	0	0	0	0	0	0	0	0	0	0	0	0	0
NODE_4166_length_10066_cov_11.604595__full	0.0365545	0.0420709	0	0	0	0	0	0	0	0	0	0	0	0	0	0	0	0	0	0	0	0	0	0	0	0.0897988	0	0	0	0	0	0	0	0	0	0	0	0	0
NODE_4179_length_10038_cov_23.716772__full	0.000874471	0.000292276	0	0	0	0	0	0	0	0.0167417	0	0	0	0	0	0.0225175	0	0	0	0	0	0	0	0	0	0	0	0	0	0	0	0	0	0	0	0	0	0	0
NODE_4182_length_10036_cov_17.216564__full	0.0039078	0.00689597	0	0	0	0	0	0	0	0	0	0	0	0	0	0	0	0	0	0	0	0	0	0	0	0	0	0	0	0	0	0	0	0	0	0	0	0	0
NODE_4193_length_10016_cov_9.502874__full	0.012394	0.0171331	0	0	0	0	0	0	0	0	0	0	0	0	0	0	0	0	0	0	0	0	0	0.129115	0	0	0	0	0	0	0	0	0	0	0	0	0	0	0
NODE_4197_length_10010_cov_8.628695__full	0.0324838	0.0399063	0	0	0	0	0	0	0	0.053269	0	0	0.207381	1.07565	0.229913	0	0	0	0	0	0	0	0	0	0	0	0	0	0	0	0	0	0	0	0	0	0	0	0
NODE_4205_length_10001_cov_10.822662__full	0.0275887	0.0237853	0	0	0	0	0	0	0	0.0226124	0	0	0	0	0	0	0	0	0	0	0	0	0	0	0	0	0	0	0	0	0	0	0	0	0	0	0	0	0
NODE_2430_length_13319_cov_14.581241__full	0.00507206	0.00508573	0	0	0	0	0	0	0	0.0157156	0	0	0	0	0	0	0	0	0	0	0	0	0	0	0	0	0	0	0	0	0	0	0	0	0	0	0	0	0
NODE_33_length_129156_cov_23.916587__full_1	0.000892621	0.00102011	0	0	0	0	0	0	0	0.00411989	0	0	0.0320782	0	0.00592726	0.00201468	0	0	0	0	0	0	0	0	0	0	0	0	0	0	0	0	0	0	0	0	0	0	0
NODE_213_length_58240_cov_28.779605__full_1	0.0042672	0.00507443	0	0	0	0	0	0	0	0.011842	0	0	0.0415065	0	0.0153388	0.0135588	0.00356116	0	0	0	0	0.053203	0	0.0064644	0	0.0293072	0	0	0	0	0	0	0	0	0	0	0	0	0
NODE_421_length_44056_cov_9.628637__full_1	0.00722074	0.00473904	0.0398277	0	0	0	0	0	0	0.00558232	0	0	0	0	0	0	0	0	0	0	0	0	0	0	0	0	0	0	0	0	0	0	0	0	0	0	0	0	0
NODE_1268_length_20175_cov_8.289898__full_1	0.00151112	0.000637974	0	0	0	0	0	0	0	0	0	0	0	0	0	0	0	0	0	0	0	0	0	0	0	0	0	0	0	0	0	0	0	0	0	0	0	0	0
NODE_28_length_134704_cov_21.561918__full	0.010679	0.0124268	0.0097475	0	0	0	0	0	0	0.0109786	0	0	0	0	0	0.035583	0.0395249	0.0976601	0	0	0	0.00773599	0	0.021521	0	0	0	0	1.29881	0	0	0	0	0	0	0	0	0	0
NODE_31_length_131341_cov_10.486803__full	0.00168054	0.00173936	0	0	0	0	0	0	0	0.00248436	0	0	0	0	0	0.00763724	0	0	0	0	0	0	0	0	0	0	0	0	0	0	0	0	0	0	0	0	0	0	0
NODE_32_length_129872_cov_38.549452__full	0.000243692	0.000256204	0	0	0	0	0	0	0	0.00151834	0	0	0	0	0	0.00767469	0.00540962	0	0	0	0	0	0	0.00859236	0	0	0	0	0	0	0	0	0	0	0	0	0	0	0
NODE_34_length_129056_cov_10.155346__full	0.00206513	0.00293072	0	0	0	0	0	0	0	0.00109867	0	0	0	0	0	0	0	0	0	0	0	0	0	0	0	0	0	0	0	0	0	0	0	0	0	0	0	0	0
NODE_37_length_126013_cov_11.446122__full	0.00298722	0.00396909	0	0	0	0	0	0	0	0.00104326	0	0	0.0162461	0.0210663	0	0	0	0	0	0	0	0.00815118	0	0.00379534	0	0	0	0	0	0	0	0	0	0	0	0	0	0	0
NODE_40_length_119772_cov_13.454455__full	0.0589813	0.0583337	0.0986782	0	0	0	0	0	0	0.0392307	0.0487973	0.410381	0.0598278	0.0664962	0.0631697	0.0473569	0.126127	0.109851	0	0	0	0.0979092	0	0.134462	0	0.100492	0.0427835	0	0	0	0	0	0	0.04071	0	0	0	0	0
NODE_43_length_114986_cov_32.161376__full	0.00544583	0.0054215	0	0	0	0	0.473822	0.11431	0	0	0	0	0	0	0	0.0188763	0.0498035	0.119537	0	0	0	0	0.222941	0	0	0.019122	0	0	0	0	0	0	0	0.136065	0	0	0	0	0
NODE_44_length_112740_cov_8.585559__full	0.00299515	0.00286113	0	0	0	0	0	0	0	0.00334048	0	0	0	0	0	0.00247194	0.0155819	0	0	0	0	0.0232791	0	0.0254566	0	0	0	0	0	0	0	0	0	0	0	0	0	0	0
NODE_49_length_108692_cov_14.748557__full	0.00358331	0.00385856	0	0	0	0	0	0	0	0.0141907	0	0	0	0	0.0208854	0.0184178	0	0.0605321	0	0	0	0	0	0.008802	0	0	0	0	0	0	0	0	0	0.0448657	0	0	0	0	0
NODE_51_length_107744_cov_32.715110__full	0.00128325	0.000147732	0	0	0	0	0	0	0	0	0	0	0	0	0	0	0	0	0	0	0	0	0	0	0	0	0	0	0	0	0	0	0	0	0	0	0	0	0
NODE_54_length_106164_cov_11.300900__full	0.0333958	0.0308929	0.0587652	0	0	0	0	0	0	0.00725019	0.0452286	0	0.0385756	0	0.0213835	0.00630066	0.0148936	0	0	0	0	0.0222508	0	0.00450595	0	0	0	0	0	0	0	0	0	0	0	0	0	0	0
NODE_56_length_104979_cov_8.790132__full	0.00233686	0.00190157	0	0.0726218	0	0	0	0	0	0.0121636	0	0	0	0	0	0.0315181	0.0282591	0	0	0	0	0.0350036	0	0.0167086	0	0	0	0	0	0	0	0	0	0	0	0	0	0	0
NODE_57_length_103455_cov_11.391801__full	0.0140014	0.023635	0.0380881	0	0	0	0	0	0	0.00315952	0	0	0.0395872	0	0.0146295	0.014529	0.149566	0	0	0	0	0	0	0	0	0	0	0	0	0	0	0	0	0	0	0	0	0	0
NODE_62_length_101902_cov_8.031404__full	0.00499847	0.00346512	0	0	0	0	0	0	0	0.00121673	0	0	0	0	0	0.0180526	0.0136948	0.0484286	0	0	0	0.0103035	0	0	0	0.0240656	0.150892	0	0	0	0	0	0	0	0	0	0	0	0
NODE_68_length_97976_cov_11.973467__full	0.000324094	0.000295425	0	0	0	0	0	0	0	0.00186479	0	0	0	0	0	0.00227601	0	0	0	0	0	0.0160754	0	0	0	0	0	0	0	0	0	0	0	0	0	0	0	0	0
NODE_69_length_97955_cov_15.481105__full	0.00690152	0.00613138	0.006705	0	0	0	0	0	0	0.0091725	0.0588297	0	0	0	0.0309043	0.0197242	0.0430498	0.201532	1.92834	0	0	0.0415754	0	0.0765182	0	0.0354092	0	0	0	0	0	0	0	0.0697075	0	0	0	0	0
NODE_79_length_91245_cov_11.369528__full	0.000442961	0.000126901	0	0	0	0	0	0	0	0	0	0	0	0	0	0.00309887	0.00385173	0	0	0	0	0	0	0	0	0	0	0	0	0	0	0	0	0	0	0	0	0	0
NODE_85_length_88947_cov_14.043726__full	0.000129836	0.000130186	0	0	0	0	0	0	0	0	0	0	0	0	0	0.0137954	0	0	0	0	0	0	0	0	0	0	0	0	0	0	0	0	0	0	0	0	0	0	0
NODE_89_length_87212_cov_22.615235__full	0.000397269	0.000265441	0	0	0	0	0	0	0	0.00150821	0	0	0	0	0	0	0	0	0	0	0	0	0	0	0	0	0	0	0	0	0	0	0	0	0	0	0	0	0
NODE_103_length_80603_cov_10.446375__full	0	0	0	0	0	0	0	0	0	0	0	0	0	0	0	0	0.0118999	0	0	0	0	0	0	0	0	0	0	0	0	0	0	0	0	0	0	0	0	0	0
NODE_113_length_76672_cov_39.418111__full	0.000847478	0.00026437	0.00856986	0	0	0	0	0	0	0.0939546	0	0	0	0	0	0.00722219	0	0.0429306	0	0	0	0	0	0.00832342	0	0	0	0	0	0	0	0	0	0	0	0	0	0	0
NODE_117_length_75363_cov_13.752299__full	0.107366	0.115182	0.0697521	0	0	0	0	0	0	0.0122145	0.388046	0.108781	0.326238	0.0352528	0.160748	0.0655019	0.0309227	0	0	0	0	0.0600374	0	0.0238019	0	0.011839	0	0	0	0	0	0	0	0.103595	0	0	0	0	0
NODE_118_length_74344_cov_8.454064__full	0.00141377	0.000584144	0	0	0	0	0	0	0	0.00524618	0	0	0	0	0	0.0142545	0.00236457	0.0442777	0	0	0	0	0	0	0	0	0	0	0	0	0	0	0	0	0	0	0	0	0
NODE_122_length_73923_cov_20.202414__full	0.000390692	0.00043092	0	0	0	0	0	0	0	0.018727	0	0	0	0	0	0.00603616	0.00951225	0	0	0	0	0	0	0	0	0	0	0	0	0	0	0	0	0	0	0	0	0	0
NODE_124_length_73116_cov_33.235192__full	0.0293481	0.0507656	0.00449376	0.0754562	0.181762	0	0	0	0	0.167882	0.159999	0	0.0826699	0.109015	0.0103562	0.0587352	0.0449616	0	0	0	0	0.110328	0	0.0682737	0	0.0913523	0.21042	2.42306	0	0.155536	0	0	0	0.186874	0	0	0	0	0
NODE_131_length_71371_cov_11.955705__full	0.0150495	0.0184011	0	0	0	0	0	0	0	0.00532031	0.0761051	0	0	0.0744576	0	0.00312622	0.0479282	0	0	0	0	0.0319642	0	0.0536576	0	0	0	0	0	0	0	0	0	0	0	0	0	0	0
NODE_136_length_70462_cov_12.375069__full	0.037928	0.0300713	0.00932675	0	0	0	0	0	0	0.00228103	0	0	0	0	0	0.00527019	0	0	0	0	0	0	0	0	0	0	0	0	0	0	0	0	0	0	0	0	0	0	0.848879
NODE_138_length_69788_cov_12.055977__full	0.000848477	0.00101677	0	0	0	0	0	0	0	0	0	0	0	0	0	0	0	0	0	0	0	0	0	0.0137193	0	0	0	0	0	0	0	0	0	0	0	0	0	0	0
NODE_147_length_66942_cov_24.218048__full	0.00638244	0.0040866	0	0	0	0	0	0	0	0.0143091	0	0	0	0	0	0.0091672	0	0	0	0	0	0.014295	0	0.0238399	0	0.0466606	0	0	0	0	0	0	0	0	0	0	0	0	0
NODE_151_length_65890_cov_15.307945__full	0.0232133	0.0236132	0.0328476	0	0	0	0	0	0	0.0203805	0	0	0.062208	0	0.0114945	0.0269498	0.00533729	0	0	0	0	0.0159476	0	0.0702419	0	0.0453756	0	0	0	0	0	0	0	0.0592615	0	0	0	0	0
NODE_152_length_65587_cov_11.250870__full	0.0011452	0.00284801	0	0	0	0	0	0	0	0.0060199	0	0	0	0	0	0.0158158	0	0	0	0	0	0	0	0	0	0	0	0	0	0	0	0	0	0.119072	0	0	0	0	0
NODE_155_length_65268_cov_11.457503__full	0.0106191	0.00750044	0.0503534	0	0	0	0	0	0	0.00480351	0	0	0	0	0	0.0109537	0	0	0	0	0	0	0	0	0	0.0136743	0	0	0	0	0	0	0	0	0	0	0	0	0
NODE_161_length_64097_cov_8.955686__full	0.000135218	0	0	0	0	0	0	0	0	0.0408331	0	0	0	0	0	0.00522275	0	0	0	0	0	0	0	0	0	0	0	0	0	0	0	0	0	0	0	0	0	0	0
NODE_171_length_62964_cov_31.670596__full	0.00201896	0.00411634	0	0	0	0	0	0	0	0.00862302	0	0	0	0	0	0	0	0	0	0	0	0	0	0	0	0	0	0	0	0	0	0	0	0	0	0	0	0	0
NODE_173_length_62613_cov_9.014621__full	0.00170731	0.00210518	0	0	0	0	0	0	0	0	0	0	0	0	0	0	0	0	0	0	0	0	0	0	0	0	0	0	0	0	0	0	0	0	0	0	0	0	0
NODE_176_length_62457_cov_27.654271__full	0.000115647	4.63836e-05	0	0	0	0	0	0	0	0.00737603	0	0	0	0	0	0.00714696	0	0.0790875	0	0	0	0	0	0	0	0.0214369	0	0	0	0	0	0	0	0	0	0	0	0	0
NODE_179_length_62040_cov_17.139165__full	0.000139712	0.000443113	0	0	0	0	0	0	0	0.0794591	0	0	0	0	0	0.0476098	0.0102048	0	0	0	0	0.212714	0	0.180097	0	0.106185	0	0	0	0	0	0	0	0.062948	0	0	0	0	0
NODE_180_length_61927_cov_11.207155__full	0.0222345	0.0271182	0.0212306	0	0	0	0	0	0	0.00707494	0	0	0	0.0858401	0.00611594	0.0283054	0	0	0	0	0	0.00424267	0	0.0359195	0	0.0144139	0	0	0	0	0	0	0	0	0	0	0	0	0
NODE_187_length_60354_cov_15.306647__full	0.00299149	0.0024866	0	0	0.330437	0	0	0	0	0.0103327	0	0	0	0	0	0.00739661	0	0	0	0	0	0	0	0	0	0	0	0	0	0	0	0	0	0	0	0	0	0	0
NODE_195_length_59683_cov_39.022506__full	0.00043573	0.000606811	0	0	0	0	0	0	0	0	0	0	0	0	0	0	0	0	0	0	0	0	0	0	0	0	0	0	0	0	0	0	0	0	0	0	0	0	0
NODE_199_length_59390_cov_11.920443__full	0.000340577	0.00124402	0	0	0	0	0	0	0	0.00221655	0	0	0	0	0	0.00187924	0	0.0554547	0	0	0	0	0	0	0	0	0	0	0	0	0	0	0	0	0	0	0	0	0
NODE_200_length_59388_cov_11.389398__full	0.00627517	0.00385345	0	0	0	0	0	0	0	0.00728318	0	0	0	0	0	0.00751723	0	0	0	0	0	0	0	0	0	0.00751582	0.0863946	0	0	0	0	0	0	0	0	0	0	0	0
NODE_201_length_59322_cov_10.756007__full	0.00243549	0.00195364	0	0	0	0	0	0	0	0	0	0	0	0	0	0	0	0	0	0	0	0	0	0	0	0	0	0	0	0	0	0	0	0	0	0	0	0	0
NODE_206_length_58961_cov_13.208029__full	0.00267098	0.00297249	0	0	0	0	0	0	0	0.0128381	0	0	0	0	0	0.0123042	0.0414219	0	0	0	0	0	0	0.016245	0	0.0239549	0	0	0	0	0	0	0	0	0	0	0	0	0
NODE_211_length_58327_cov_24.072903__full	0.0128044	0.0116241	0	0	0	0	0	0	0	0.00394983	0	0	0	0	0	0	0	0	0	0	0	0	0	0	0	0	0	0	0	0	0	0	0	0	0	0	0	0	0
NODE_215_length_58160_cov_28.898555__full	0.00216079	0.00239133	0	0	0	0	0	0	0	0.00905417	0	0	0	0	0	0.00767636	0.00302425	0	0	0	0	0	0	0	0	0	0	0	0	0	0	0	0	0	0	0	0	0	0
NODE_218_length_58000_cov_12.263415__full	0.00132031	0.00112011	0	0	0	0	0	0	0	0.0130838	0	0	0	0	0	0.011134	0.00606523	0	0	0	0	0	0	0	0	0	0	0	0	0	0	0	0	0	0	0	0	0	0
NODE_220_length_57860_cov_19.035733__full	0.00149724	0.000726136	0	0	0	0	0	0	0	0.00332358	0	0	0	0	0	0	0	0	0	0	0	0	0	0	0	0	0	0	0	0	0	0	0	0	0	0	0	0	0
NODE_224_length_57625_cov_10.117582__full	0.00631865	0.00497408	0	0	0	0	0	0	0	0.00514038	0	0	0	0	0	0	0	0	0	0	0	0.00912046	0.22272	0	0	0.0309855	0	0	0	0	0	0	0	0	0	0	0	0	0
NODE_228_length_57543_cov_9.094022__full	0	0	0	0	0	0	0	0	0	0	0	0	0	0	0	0.0151437	0.0054585	0	0	0	0	0	0	0	0	0	0	0	0	0	0	0	0	0	0	0	0	0	0
NODE_230_length_57478_cov_10.244619__full	0.0015083	0.00113355	0	0	0	0	0	0	0	0	0	0	0	0	0	0	0	0	0	0	0	0	0	0.0194428	0	0	0	0	0	0	0	0	0	0	0	0	0	0	0
NODE_231_length_57457_cov_17.086858__full	0.00236333	0.00355481	0	0	0	0	0	0	0	0.00229131	0	0	0	0	0	0	0	0	0	0	0	0	0	0	0	0	0	0	0	0	0	0	0	0	0	0	0	0	0
NODE_244_length_56257_cov_9.620695__full	0.000350421	0.000333706	0	0	0	0	0	0	0	0	0	0	0	0	0	0	0	0	0	0	0	0	0	0	0	0	0	0	0	0	0	0	0	0	0	0	0	0	0
NODE_253_length_55899_cov_8.995376__full	0.00902157	0.0102384	0.0117631	0	0	0	0	0	0	0	0	0	0.0366783	0	0.0542179	0.00499231	0.00629381	0	0	0	0	0.00577603	0	0.0114249	0	0	0	0	0	0	0	0	0	0	0	0	0	0	0
NODE_257_length_55448_cov_12.349383__full	0.00544472	0.00514638	0.0237181	0	0	0	0	0	0	0.0542204	0	0	0	0	0.0267444	0.0259704	0.0571063	0.118816	0	0	0	0	0	0.0546901	0.145975	0.0400841	0	0	0	0	0	0	0	0	0	0	0	0	0
NODE_259_length_55113_cov_10.715927__full	0.000891479	0.00245404	0	0	0	0	0	0	0	0	0	0	0	0	0	0.0109521	0.00638381	0	0	0	0	0	0	0	0	0	0	0	0	0	0	0	0	0	0	0	0	0	0
NODE_268_length_53976_cov_14.573974__full	0.00369479	0.00109014	0	0	0	0	0	0	0	0.0622899	0	0	0	0	0	0.0165461	0.0121526	0	0	0	0	0	0	0.0266243	0.299934	0.0372218	0	0	0	0	0	0	0	0	0	0	0	0	0
NODE_269_length_53831_cov_9.645984__full	0.0476975	0.0694435	0.0488652	0	0	0	0	0	0	0.00122304	0.108739	0	0.0761825	0.0493931	0.0844599	0	0	0	0	0	0	0.00976507	0.238461	0.0059325	0	0	0	0	0	0	0	0	0	0	0	0	0	0	0
NODE_275_length_53232_cov_20.680462__full	0.00449375	0.00489942	0	0	0	0	0	0	0	0.00813666	0	0	0	0	0	0.00524313	0	0	0	0	0	0	0	0.0119989	0	0	0	0	0	0	0	0	0	0	0	0	0	0	0
NODE_277_length_53070_cov_28.659531__full	0.000761918	0.0010774	0	0	0	0	0	0	0	0.0908849	0	0	0	0.701447	0	0.0144552	0.0108452	0	0	0	0	0.056532	0	0.0239423	0	0.0252394	0	0	0	0	0	0	0	0	0	0	0	0	0
NODE_289_length_52300_cov_18.458248__full	0.000276343	0.000997515	0	0	0	0	0	0	0	0.0636667	0	0	0	0	0	0.0127474	0.0226835	0.188982	0	0	0	0.193855	0	0.152318	0	0	0	0	0	0	0	0	0	0	0	0	0	0	0
NODE_292_length_52220_cov_14.205848__full	0	0	0	0	0	0	0	0	0	0.0101861	0	0	0	0	0	0	0	0	0	0	0	0.0201344	0	0.0183481	0	0	0	0	0	0	0	0	0	0	0	0	0	0	0
NODE_298_length_51591_cov_8.756409__full	0.00854442	0.00802851	0	0	0	0	0	0	0	0.00179593	0	0	0	0	0	0.0108208	0	0	0	0	0	0	0	0	0	0	0	0	0	0	0	0	0	0.0757344	0	0	0	0	0
NODE_302_length_51224_cov_7.718474__full	0.0136713	0.0161962	0.0958862	0	0	0	0	0	0	0.00642735	0	0	0	0	0	0.0206294	0	0	0	0	0	0	0	0	0	0	0	0	0	0	0	0	0	0	0	0	0	0	0
NODE_313_length_50436_cov_9.158969__full	0.00501055	0.00648076	0	0	0	0	0	0	0	0.00261123	0	0	0	0	0	0	0	0	0	0	0	0.031273	0	0	0	0.0177076	0	0	0	0	0	0	0	0	0	0	0	0	0
NODE_319_length_49975_cov_27.606083__full	0.00264405	0.00516169	0	0	0	0	0	0	0	0.0144193	0	0	0	0	0	0.0044687	0	0	0	0	0	0	0	0.0255665	0	0	0	0	0	0	0	0	0	0	0	0	0	0	0
NODE_343_length_48440_cov_23.450529__full	0.0138553	0.0194623	0.0543204	0	0	0	0	0	0	0.00272887	0	0	0	0	0.0312963	0	0	0	0	0	0	0	0	0	0	0	0	0	0	0	0	0	0	0	0	0	0	0	0
NODE_353_length_47684_cov_11.498539__full	0.00897299	0.0104218	0	0	0	0	0	0	0	0	0	0	0	0	0	0	0	0	0	0	0	0	0	0	0	0	0	0	0	0	0	0	0	0	0	0	0	0	0
NODE_354_length_47652_cov_35.718840__full	0.00281907	0.0061355	0	0	0	0	0	0	0	0	0	0	0	0	0	0	0	0	0	0	0	0	0	0	0	0	0	0	0	0	0	0	0	0	0	0	0	0	0
NODE_360_length_47405_cov_14.837589__full	0.0489531	0.064952	0.00693877	0	0.84197	0	0	0	0	0.0279658	0	0	0	0.16833	0.0639635	0.0282536	0.0259879	0	0	0	0	0	0	0.0268606	0	0	0	0	0	0	0	0	0	0	0	0	0	0	0
NODE_367_length_47016_cov_11.285248__full	0.0019065	0.00126415	0	0	0	0	0	0	0	0.00464295	0	0	0	0	0	0	0	0	0	0	0	0	0	0	0	0.0664993	0	0	0	0	0	0	0	0	0	0	0	0	0
NODE_369_length_46915_cov_10.957215__full	0.0169792	0.0145441	0	0	0	0	0	0	0	0.0110207	0	0	0	0.0566978	0.0484753	0	0	0	0	0	0	0	0	0	0	0	0	0	0	0	0	0	0	0	0	0	0	0	0
NODE_370_length_46907_cov_9.626047__full	0.000123066	0	0	0	0	0	0	0	0	0.00250742	0	0	0	0	0	0	0	0	0	0	0	0	0	0	0	0	0	0	0	0	0	0	0	0	0	0	0	0	0
NODE_378_length_46493_cov_14.885567__full	0.00186515	0.0027595	0	0	0	0	0	0	0	0.0036733	0	0	0	0	0	0.00240223	0.0283651	0	0	0	0	0	0	0	0	0	0	0	0	0	0	0	0	0	0	0	0	0	0
NODE_380_length_46439_cov_8.061437__full	0.000249066	0.00043704	0	0	0	0	0	0	0	0.00279618	0	0	0	0	0	0.00838325	0.0606405	0.0354851	0	0	0	0	0	0	0	0	0	0	0	0	0	0	0	0	0	0	0	0	0
NODE_393_length_45760_cov_15.738617__full	0.000409404	0.000785258	0	0	0	0	0	0	0	0.00385571	0	0	0	0	0	0	0	0	0	0	0	0	0	0	0	0	0	0	0	0	0	0	0	0	0	0	0	0	0
NODE_396_length_45648_cov_15.080463__full	0.00303351	0.00479257	0	0	0	0	0	0	0	0	0	0	0	0	0	0	0	0	0	0	0	0	0	0	0	0	0	0	0	0	0	0	0	0	0	0	0	0	0
NODE_399_length_45546_cov_12.117654__full	0.000856907	0.000127325	0	0	0	0	0	0	0	0.00723126	0	0	0	0	0	0	0	0	0	0	0	0	0	0	0	0	0	0	0	0	0	0	0	0	0	0	0	0	0
NODE_402_length_45304_cov_7.567282__full	0.00162224	0.00252792	0.0145232	0	0	0	0	0	0	0.0214777	0	0	0	0	0	0	0.0155412	0	0	0	0	0.0180771	0	0.0321406	0	0.0197202	0.113342	0	0	0	0	0	0	0	0	0	0	0	0
NODE_404_length_45154_cov_12.031428__full	0.00409884	0.00349937	0	0	0	0	0	0	0	0.00728383	0	0	0	0	0	0.00865795	0	0	0	0	0	0	0	0	0	0	0	0	0	0	0	0	0	0	0	0	0	0	0
NODE_407_length_44954_cov_14.315349__full	0.00231589	0.00144903	0	0	0	0	0	0	0	0.0263346	0	0	0	0	0	0.0124237	0	0	0	0	0	0	0	0	0	0	0.571137	0	0	0	0	0	0	0	0	0	0	0	0
NODE_412_length_44682_cov_8.123522__full	0.00207091	0.00123306	0	0	0	0	0	0	0	0	0	0	0	0	0	0.00999968	0	0	0	0	0	0	0	0	0	0	0	0	0	0	0	0	0	0	0	0	0	0	0
NODE_424_length_43979_cov_12.385848__full	0	0	0	0	0	0	0	0	0	0.00524286	0	0	0	0	0	0	0	0	0	0	0	0	0	0	0	0	0	0	0	0	0	0	0	0	0	0	0	0	0
NODE_428_length_43905_cov_15.511026__full	0.000461108	0.000164889	0	0	0	0	0	0	0	0	0	0	0	0	0	0	0	0	0	0	0	0	0	0	0	0	0	0	0	0	0	0	0	0	0	0	0	0	0
NODE_434_length_43644_cov_9.930715__full	0.0275137	0.0337985	0.0226163	0	0	0	0	0	0	0.0265564	0	0	0.141039	0.0609618	0.0521209	0.0191877	0.0161343	0	0	0	0	0.0785976	0	0.0364792	0	0.112345	0	0	0	0	0	0	0	0.134358	0	0	0	0	0
NODE_436_length_43591_cov_13.029684__full	0.000132697	0.00053222	0	0	0	0	0	0	0	0	0	0	0	0	0	0	0	0	0	0	0	0	0	0	0	0	0	0	0	0	0	0	0	0	0	0	0	0	0
NODE_444_length_43399_cov_14.213002__full	0.000466503	0.000267291	0	0	1.53217	0	0	0	0	0.0416379	0	0	0	0	0	0.0200686	1.47857	0	0	0	0	0	0	0	0	0.0461042	0	0	0	0	0	0	0	0	0	0	0	0	0
NODE_449_length_43322_cov_8.181454__full	0.000314259	6.6942e-05	0	0	0	0	0	0	0	0	0	0	0	0	0	0	0	0	0	0	0	0	0	0	0	0	0	0	0	0	0	0	0	0	0	0	0	0	0
NODE_454_length_43156_cov_7.844787__full	0.00140742	0.00107521	0	0	0	0	0	0	0	0.00496154	0	0	0	0	0	0.0142374	0	0	0	0	0	0	0	0	0	0	0	0	0	0	0	0	0	0	0	0	0	0	0
NODE_456_length_42997_cov_9.571845__full	0.0101847	0.0133488	0	0	0	0	0	0	0	0	0	0	0	0	0	0.0285805	0.00818899	0	0	0	0	0	0	0	0	0.0311729	0	0	0	0	0	0	0	0	0	0	0	0	0
NODE_459_length_42748_cov_17.878637__full	0	0.000542753	0	0	0	0	0	0	0	0	0	0	0	0	0	0.00784026	0.00823685	0	0	0	0	0	0	0	0	0	0	0	0	0	0	0	0	0	0	0	0	0	0
NODE_461_length_42672_cov_14.663261__full	0	0	0	0	0	0	0	0	0	0.00308801	0	0	0	0	0	0	0	0	0	0	0	0	0	0	0	0	0	0	0	0	0	0	0	0	0	0	0	0	0
NODE_473_length_42069_cov_10.024398__full	0.010588	0.0135798	0	0	0	0	0	0	0	0.00390994	0	0	0	0	0	0.0053115	0.0544068	0	0	0	0	0	0	0	0	0	0	0	0	0	0	0	0	0	0	0	0	0	0
NODE_476_length_41925_cov_10.913523__full	0.000379471	0.000138361	0	0	0	0	0	0	0	0.00471484	0	0	0	0	0	0	0	0	0	0	0	0	0	0	0	0	0	0	0	0	0	0	0	0	0	0	0	0	0
NODE_480_length_41763_cov_14.323709__full	0.000346317	0.0009723	0	0	0	0	0	0	0	0	0	0	0	0	0	0.00802584	0	0	0	0	0	0	0	0	0	0	0	0	0	0	0	0	0	0	0	0	0	0	0
NODE_481_length_41709_cov_10.261764__full	0	0	0	0.229632	0.0797807	0	0	0	0	0.14622	0	0	0	0	0	0.02143	0.00826186	0.0395238	0	0	0	0	0	0	0	0	0	0	0	0	0	0	0	0	0	0	0	0	0
NODE_496_length_40706_cov_10.199227__full	0.00230973	0.0017815	0	0	0	0	0	0	0	0	0	0	0	0	0	0	0	0	0	0	0	0	0	0	0	0	0	0	0	0	0	0	0	0	0	0	0	0	0
NODE_497_length_40698_cov_17.616099__full	0.0071014	0.0117243	0	0	0	0	0	0	0	0.0198348	0	0	0	0	0	0	0	0	0	0	0	0	0	0	0	0	0	0	0	0	0	0	0	0.14412	0	0	0	0	0
NODE_499_length_40642_cov_9.904126__full	0.0108177	0.0103827	0	0	0	0	0	0	0	0.019121	0	0	0	0	0.0373233	0.0287503	0.0339183	0	0	0	0	0	0	0	0.350288	0.0989578	0	0	0	0	0	0	0	0	0	0	0	0	0
NODE_504_length_40344_cov_7.178904__full	0.00516302	0.00396641	0	0	0	0	0	0	0	0.00653372	0	0	0	0	0	0.0146301	0.0130942	0	0	0	0	0	0	0	0	0	0	0	0	0	0	0	0	0.0969262	0	0	0	0	0
NODE_505_length_40267_cov_11.394568__full	0.00372086	0.00298245	0	0	0	0	0	0	0	0	0	0	0	0	0	0.00416257	0.00874625	0	0	0	0	0	0	0	0	0	0	0	0	0	0	0	0	0	0	0	0	0	0
NODE_509_length_40156_cov_19.611104__full	0.0127045	0.0118133	0	0	0	0	0	0	0	0.0377454	0	0	0	0	0	0.0514807	0	0	0	0	0	0.091721	0	0.0238811	0	0.0333867	0	0	0	0	0	0	0	0.389527	0	0	0	0	0
NODE_512_length_40091_cov_8.611122__full	0.000938117	0.000795155	0	0	0	0	0	0	0	0.00328755	0	0	0	0	0	0	0	0	0	0	0	0	0	0	0	0	0	0	0	0	0	0	0	0	0	0	0	0	0
NODE_515_length_40024_cov_10.697884__full	0.00468891	0.00601316	0.0493391	0	0	0	0	0	0	0	0	0	0	0	0	0	0	0	0	0	0	0	0	0	0	0	0	0	0	0	0	0	0	0	0	0	0	0	0
NODE_518_length_39934_cov_8.497954__full	0.00159229	0.00127125	0	0	0	0	0	0	0	0.0196499	0	0	0	0	0	0.0223862	0.0529168	0	0	0	0	0.0131761	0	0.0799335	0	0.022382	0	0	0	0	0	0	0	0	0	0	0	0	0
NODE_523_length_39761_cov_13.966189__full	0.00221151	0.00302784	0	0	0	0	0	0	0	0.0553477	0	0	0	0	0	0.0281049	0.0213224	0	0	0	0	0.0132337	0	0.00803974	0	0	0	0	0	0	0	0	0	0	0	0	0	0	0
NODE_528_length_39504_cov_11.469966__full	0.00142816	0.00351709	0.0499911	0	0	0	0	0	0	0.0244048	0	0.216812	0	0	0	0.00565769	0	0	0	0	0	0	0	0.0313286	0	0	0	0	0	0	0	0	0	0	0	0	0	0	0
NODE_536_length_39133_cov_56.589665__full	0.0108747	0.0156979	0	0	0	0	0	0	0	0.0321917	0	0	0	0	0	0.0246412	0.0829348	0	0	0	0	0.0134469	1.31348	0.0766744	0	0.0228419	0	0	0	0	0	0	0	0	0	0	0	0	0
NODE_539_length_38967_cov_17.584980__full	0.0505614	0.0609854	0.0674562	0	0	0	0	0	0	0	0	0	0.0263387	0	0.0482502	0.00860394	0.00903917	0	0	0	0	0.0135044	0	0.0328168	0	0	0	0	0	0	0	0	0	0	0	0	0	0	0
NODE_546_length_38601_cov_8.895330__full	0	0.000150322	0	0	0	0	0	0	0	0.00512242	0	0	0	0	0	0	0	0	0	0	0	0	0	0	0	0	0	0	0	0	0	0	0	0	0	0	0	0	0
NODE_549_length_38285_cov_9.494134__full	0	0	0	0	0	0	0	0	0	0	0	0	0	0	0	0.0248138	0	0	0	0	0	0	0	0	0	0	0	0	0	0	0	0	0	0	0	0	0	0	0
NODE_554_length_38129_cov_8.130555__full	0.00284482	0.00357648	0	0	0	0	0	0	0	0	0	0	0	0	0	0	0	0	0	0	0	0	0	0	0	0	0	0	0	0	0	0	0	0	0	0	0	0	0
NODE_555_length_38014_cov_13.919583__full	0.0638464	0.0741661	0	0	0.525397	0	0	0	0	0.0821271	0	0	0.16201	0.263098	0.0698492	0.15501	0.115833	0	0	0.490864	0	0.0699134	0	0.172419	0.213187	0.0470338	0.135164	0	0	0	0	0	0	0.102891	0	0	0	0	0
NODE_560_length_37607_cov_32.487229__full	0.00742497	0.00721323	0	0	0	0	0	0	0	0.0122632	0	0	0	0	0	0	0	0	0	0	0	0	0	0	0	0	0	0	0	0	0	0	0	0	0	0	0	0	0
NODE_577_length_36586_cov_10.990435__full	0.000988807	0.000991472	0	0	0	0	0	0	0	0	0	0	0	0	0	0.00763849	0	0	0	0	0	0	0	0	0	0	0	0	0	0	0	0	0	0	0	0	0	0	0
NODE_579_length_36542_cov_7.462448__full	0.00558362	0.00297801	0	0	0	0	0	0	0	0.00275767	0	0	0	0	0	0	0	0	0	0	0	0	0	0	0	0	0	0	0	0	0	0	0	0	0	0	0	0	0
NODE_583_length_36308_cov_10.086581__full	0.0015544	0.00138617	0	0	0	0	0	0	0	0	0	0	0	0	0	0	0.0194078	0	0	0	0	0	0	0	0	0	0	0	0	0	0	0	0	0	0	0	0	0	0
NODE_590_length_36118_cov_12.623810__full	0.0112766	0.00783411	0	0	0	0	0	0	0	0	0	0	0	0	0	0.00154758	0.0389858	0	0	0	0	0	0	0	0	0	0	0	0	0	0	0	0	0	0	0	0	0	0
NODE_595_length_35789_cov_9.315410__full	0.000727863	0.000324366	0	0	0	0	0	0	0	0.0216787	0	0	0.229499	0	0	0.0124949	0.00981005	0	0	0	0	0.132377	0	0.0652312	0	0	0	0	0	0	0	0	0	0	0	0	0	0	0
NODE_605_length_35272_cov_10.021465__full	0.00281421	0.00341396	0	0	0	0	0	0	0	0	0	0	0	0	0	0	0	0	0	0	0	0	0	0	0	0	0	0	0	0	0	0	0	0	0	0	0	0	0
NODE_606_length_35261_cov_25.309908__full	0.00299628	0.00312782	0	0	0	0	0	0	0	0.00657137	0	0	0	0	0	0	0	0	0	0	0	0	0	0	0	0	0	0	0	0	0	0	0	0	0	0	0	0	0
NODE_607_length_35068_cov_11.481569__full	0.00135784	0.00152999	0	0	0	0	0	0	0	0	0	0	0	0	0	0	0	0	0	0	0	0	0	0	0	0	0	0	0	0	0	0	0	0	0	0	0	0	0
NODE_615_length_34907_cov_11.819898__full	0.000456092	0.000415747	0	0	0	0	0	0	0	0	0	0	0	0	0	0	0	0	0	0	0	0	0	0	0	0	0	0	0	0	0	0	0	0	0	0	0	0	0
NODE_620_length_34673_cov_8.174437__full	0.0179061	0.0173654	0	0	0	0	0	0	0	0.0116686	0	0	0	0	0	0.0111483	0.0965167	0	0	0	0	0.0303681	0	0	0	0	0	0	0	0	0	0	0	0	0	0	0	0	0
NODE_622_length_34500_cov_14.717770__full	0.00243334	0.00328125	0	0	0	0	0	0	0	0.0125328	0	0	0	0	0	0.00486142	0.015322	0	0	0	0	0	0	0	0	0	0	0	0	0	0	0	0	0	0	0	0	0	0
NODE_627_length_34187_cov_29.452065__full	0.00355445	0.00318042	0.0192668	0	0	0	0	0	0	0.00906585	0	0	0	0	0	0.0310137	0	0	0	0	0	0	0	0.0419699	0	0.0523221	0	0	0	0	0	0	0	0	0	0	0	0	0
NODE_633_length_33877_cov_15.366836__full	0.00111096	0.000599821	0	0	0	0	0	0	0	0	0	0	0	0	0	0.00165041	0.0208067	0	0	0	0	0	0	0	0	0	0	0	0	0	0	0	0	0	0	0	0	0	0
NODE_644_length_33250_cov_20.782390__full	0.000608918	0.00104774	0	0	0	0	0	0	0	0	0	0	0	0	0	0	0.0212008	0	0	0	0	0	0	0	0	0	0	0	0	0	0	0	0	0	0	0	0	0	0
NODE_646_length_33092_cov_13.665717__full	0.0206635	0.0233276	0.0398144	0	0	0	0	0	0	0.00697557	0	0	0	0	0	0	0	0	0	0	0	0.0460334	0	0	0	0	0	0	0	0	0	0	0	0	0	0	0	0	0
NODE_648_length_32985_cov_9.094478__full	4.23225e-05	0.000176033	0	0	0	0	0	0	0	0	0	0	0	0	0	0.0133803	0	0	0	0	0	0	0	0	0	0	0	0	0	0	0	0	0	0	0	0	0	0	0
NODE_649_length_32926_cov_9.307460__full	0.0404066	0.0573373	0.0800321	0	0	0	0	0	0	0.0304903	0.801425	0	0.0623864	0	0.0230549	0.0186812	0	0	0	0	0	0.0154222	0	0.0194327	0	0.0950865	0	0	0	0	0	0	0	0	0	0	0	0	0
NODE_655_length_32570_cov_14.738474__full	0.0032834	0.00393153	0	0	0	0	0	0	0	0	0	0	0	0	0	0.00343388	0.0162341	0	0	0	0	0	0	0	0	0	0	0	0	0	0	0	0	0	0	0	0	0	0
NODE_657_length_32471_cov_8.335104__full	8.91759e-05	0.000402373	0	0	0	0	0	0	0	0	0	0	0	0	0	0	0	0	0	0	0	0	0	0	0	0	0	0	0	0	0	0	0	0	0	0	0	0	0
NODE_661_length_32384_cov_12.445501__full	0.00496262	0.0037653	0	0	0	0	0	0	0	0.00714333	0	0	0	0	0	0	0	0	0	0	0	0	0	0	0	0	0	0	0	0	0	0	0	0	0	0	0	0	0
NODE_669_length_32210_cov_13.980785__full	0.0111093	0.013378	0.0204549	0	0	0	0	0	0	0.00767944	0	0	0	0	0	0.0086811	0	0	0	0	0	0.0163505	0	0.00993332	0	0	0	0	0	0	0	0	0	0	0	0	0	0	0
NODE_672_length_31957_cov_6.612750__full	0	0.000636028	0	0	0	0	0	0	0	0.00516035	0	0	0	0	0	0	0.0441253	0	0	0	0	0	0	0.030037	0	0	0	0	0	0	0	0	0	0	0	0	0	0	0
NODE_675_length_31889_cov_7.153256__full	0	0	0	0	0	0	0	0	0	0	0	0	0	0	0	0.0192916	0.0331649	0	0	0	0	0	0	0	0	0	0	0	0	0	0	0	0	0	0	0	0	0	0
NODE_683_length_31687_cov_8.194409__full	0.000731142	0.000458195	0	0	0	0	0	0	0	0	0	0	0	0	0	0.0141201	0	0	0	0	0	0	0	0	0	0	0	0	0	0	0	0	0	0	0	0	0	0	0
NODE_696_length_31318_cov_16.585124__full	0.000832273	0.00199357	0	0	0	0	0	0	0	0	0	0	0	0	0	0	0	0	0	0	0	0	0	0	0	0	0	0	0	0	0	0	0	0	0	0	0	0	0
NODE_697_length_31305_cov_14.372140__full	0.00168341	9.27627e-05	0	0	0	0	0	0	0	0	0	0	0	0	0	0.0104136	0.0112622	0	0	0	0	0.023075	0	0	0	0	0	0	0	0	0	0	0	0	0	0	0	0	0
NODE_701_length_31141_cov_7.227917__full	0.0042778	0.00205158	0.0211604	0	0	0	0	0	0	0.00841343	0	0	0	0	0.0487657	0.0287377	0.0208644	0	0	0	0	0.0169145	0	0.0205519	0	0	0	0	0	0	0	0	0	0	0	0	0	0	0
NODE_709_length_30985_cov_14.520786__full	0.00531864	0.00543607	0	0	0	0	0	0	0	0.00745222	0	0	0	0	0	0.00722078	0	0	0	0	0	0	0	0	0	0	0	0	0	0	0	0	0	0	0	0	0	0	0
NODE_714_length_30770_cov_9.052851__full	0.00847101	0.0105194	0.0214168	0	0	0	0	0	0	0	0	0	0	0	0	0	0	0	0	0	0	0	0	0	0	0.0436207	0	0	0	0	0	0	0	0	0	0	0	0	0
NODE_722_length_30507_cov_7.377039__full	0.00593408	0.00275743	0	0	0	0	0	0	0	0	0	0	0	0	0	0.00733448	0.0173374	0	0	0	0	0	0	0	0	0	0	0	0	0	0	0	0	0	0	0	0	0	0
NODE_725_length_30407_cov_11.496833__full	0.00671577	0.00628528	0.0433475	0	0	0	0	0	0	0.0218693	0	0	0	0.262895	0.0249743	0.0331142	0.0115964	0	0	0.307137	1.6276	0.0548208	0	0.0210505	0	0	0.338292	0	0	0	0	0	0	0.321897	0	0	0	0	0
NODE_726_length_30390_cov_14.056717__full	0.000333594	0.000382278	0	0	0	0	0	0	0	0.0497957	0	0	0	0	0	0.0864347	0.0348089	0	0	0	0	0	0	0.0421246	0	0.0588918	0	0	0	0	0	0	0	0	0	0	0	0	0
NODE_729_length_30293_cov_9.794628__full	0.000478097	0.000767016	0	0	0	0	0	0	0	0	0	0	0	0	0	0	0	0	0	0	0	0	0	0	0	0	0	0	0	0	0	0	0	0	0	0	0	0	0
NODE_735_length_30069_cov_12.330664__full	0.0364515	0.052658	0	0	0	0	0	0	0	0.0173357	0	0	0	0.0886217	0.0883977	0.00930232	0.0292767	0	0	0	0	0	0	0	0	0.059258	0	0	0	0	0	0	0	0	0	0	0	0	0
NODE_746_length_29575_cov_18.618367__full	0.00465135	0.00358946	0	0	0	0	0	0	0	0.0111562	0	0	0	0	0	0.00756679	0.0119243	0	0	0	0.812902	0	0	0.0811714	0	0	0	0	0	0	0	0	0	0	0	0	0	0	0
NODE_753_length_29427_cov_8.699332__full	0.0145907	0.0171225	0.0223992	0	0	0	0	0	0	0.0111725	0	0	0	0	0	0	0	0	0	0	0	0	0	0	0	0	0	0	0	0	0	0	0	0	0	0	0	0	0
NODE_761_length_29132_cov_8.671753__full	0.00462087	0.00418566	0	0	0	0	0	0	0	0.0113267	0	0	0	0	0	0.0172855	0.00933938	0	0	0	0	0	0	0	0	0	0	0	0	0	0	0	0	0	0	0	0	0	0
NODE_766_length_29070_cov_10.353112__full	0.000398652	0.000499658	0	0	0	0	0	0	0	0	0	0	0	0	0	0	0	0	0	0	0	0	0	0	0	0	0	0	0	0	0	0	0	0	0	0	0	0	0
NODE_768_length_29037_cov_9.998065__full	0.0117231	0.014954	0.0454033	0	0	0	0	0	0	0.0113639	0	0	0	0	0	0.0175351	0.0121464	0	0	0	0	0.036293	0	0	0	0	0	0	0	0	0	0	0	0	0	0	0	0	0
NODE_784_length_28498_cov_7.969858__full	0.000294855	0.000713636	0	0	0	0	0	0	0	0	0	0	0	0	0	0.00845737	0	0	0	0	0	0	0	0	0	0	0	0	0	0	0	0	0	0	0	0	0	0	0
NODE_789_length_28354_cov_17.573598__full	0.00214606	0.00270883	0	0	0	0	0	0	0	0	0	0	0	0	0	0.0157887	0	0	0	0	0	0	0	0	0	0	0	0	0	0	0	0	0	0	0	0	0	0	0
NODE_794_length_28147_cov_8.703152__full	0.000720641	0.000721108	0	0	0	0	0	0	0	0	0	0	0	0	0	0	0	0	0	0	0	0	0	0	0	0	0	0	0	0	0	0	0	0	0	0	0	0	0
NODE_798_length_27903_cov_9.771436__full	0.000519269	0.0012496	0	0	0	0	0	0	0	0	0	0	0	0	0	0	0	0	0	0	0	0	0	0	0	0	0	0	0	0	0	0	0	0	0	0	0	0	0
NODE_816_length_27261_cov_23.978868__full	0.0108436	0.0140156	0	0	0	0	0	0	0	0	0	0	0	0	0	0.00410632	0.0129421	0.484695	0	0	0	0	0	0	0	0	0	0	0	0	0	0	0	0	0	0	0	0	0
NODE_817_length_27201_cov_8.833629__full	0	0	0	0	0	0	0	0	0	0	0	0	0	0	0	0	0	0	0	0	0	0	0	0	0	0.0493759	0	0	0	0	0	0	0	0	0	0	0	0	0
NODE_825_length_27074_cov_14.297016__full	0.000267629	0.00075138	0	0	0	0	0	0	0	0.00975399	0	0	0	0	0	0.0289439	0	0	0	0	0	0	0	0	0	0	0	0	0	0	0	0	0	0.144698	0	0	0	0	0
NODE_829_length_26960_cov_7.800380__full	0.00139759	0.00140135	0	0	0	0	0	0	0	0.0171421	0	0	0	0	0	0.0166097	0	0	0	0	0	0	0	0	0	0	0	0	0	0	0	0	0	0	0	0	0	0	0
NODE_838_length_26742_cov_34.855947__full	0.0169043	0.0213258	0.0524925	0	0	0	0	0	0	0.00987576	0	0	0	0	0	0	0	0	0	0	0	0	0	0	0	0	0	0	0	0	0	0	0	0	0	0	0	0	0
NODE_843_length_26681_cov_15.261907__full	0.0183659	0.0128141	0	0	0	0	0	0	0	0.00989847	0	0	0.0770712	0	0.0284817	0	0	0	0	0	0	0	0	0	0	0	0	0	0	0	0	0	0	0	0	0	0	0	0
NODE_853_length_26478_cov_13.206642__full	0.00494514	0.00414656	0	0	0	0	0	0	0	0.00929793	0	0	0	0	0	0	0	0	0	0	0	0	0	0	0	0	0	0	0	0	0	0	0	0	0	0	0	0	0
NODE_854_length_26466_cov_10.920469__full	0.00065402	0.000877775	0	0	0	0	0	0	0	0	0	0	0	0	0	0	0	0	0	0	0	0	0	0	0	0	0	0	0	0	0	0	0	0	0	0	0	0	0
NODE_864_length_26394_cov_9.235634__full	0.00705275	0.00655103	0	0	0	0	0	0	0	0.0156534	0	0	0	0	0	0.0127259	0	0	0	0	0	0	0	0	0	0	0	0	0	0	0	0	0	0	0	0	0	0	0
NODE_865_length_26383_cov_11.571564__full	0.000549357	0.000275419	0	0	0	0	0	0	0	0	0	0	0	0	0	0	0	0	0	0	0	0	0	0	0	0	0	0	0	0	0	0	0	0	0	0	0	0	0
NODE_872_length_26143_cov_8.735025__full	0.00587695	0.00872799	0	0	0	0	0	0	0	0.0539447	0	0	0	0	0.0872137	0.0149903	0	0	0	0	0	0	0	0	0	0	0	0	0	0	0	0	0	0	0	0	0	0	0
NODE_873_length_26110_cov_10.119449__full	0.00133232	0.00133591	0	0	0	0	0	0	0	0.0202324	0	0	0	0	0	0.0686141	0	0	0	0	0	0.0605776	0	0	0	0	0	0	0	0	0	0	0	0	0	0	0	0	0
NODE_886_length_25799_cov_10.923463__full	0.00353975	0.00123943	0	0	0	0	0	0	0	0	0	0	0	0	0	0	0	0	0	0	0	0	0	0	0	0	0	0	0	0	0	0	0	0	0	0	0	0	0
NODE_893_length_25665_cov_9.273175__full	0.001525	0.000906141	0.0257018	0	0	0	0	0	0	0	0	0	0	0	0	0	0	0	0	0	0	0	0	0	0	0	0	0	0	0	0	0	0	0	0	0	0	0	0
NODE_894_length_25645_cov_8.320363__full	0.00591907	0.007688	0	0	0	0	0	0	0	0.00478247	0	0	0	0	0	0	0	0	0	0	0	0	0	0	0	0	0	0	0	0	0	0	0	0	0	0	0	0	0
NODE_895_length_25608_cov_11.608805__full	0.000679297	0.00153213	0	0	0	0	0	0	0	0	0	0	0	0	0	0	0	0	0	0	0	0	0	0	0	0	0	0	0	0	0	0	0	0	0	0	0	0	0
NODE_903_length_25450_cov_11.930496__full	0.00119457	0.00417593	0.0518405	0	0	0	0	0	0	0	0	0	0	0	0	0	0	0	0	0	0	0	0	0	0	0	0	0	0	0	0	0	0	0	0	0	0	0	0
NODE_905_length_25427_cov_7.473468__full	0.00102624	0.00137201	0	0	0	0	0	0	0	0	0	0	0	0	0	0.00880852	0.00694057	0	0	0	0	0	0	0	0	0	0	0	0	0	0	0	0	0	0	0	0	0	0
NODE_907_length_25381_cov_21.984574__full	0.000228469	0	0	0	0	0	0	0	0	0.0190419	0	0	0	0	0	0	0	0	0	0	0	0	0	0	0	0	0	0	2.72109	0	0	0	0	0	0	0	0	0	0
NODE_909_length_25335_cov_17.120225__full	0.00068666	0	0	0	0	0	0	0	0	0	0	0	0	0	0	0.0141767	0	0	0	0.737981	0.977691	0	0	0	1.28205	0	0.364327	0	0	0	0	0	0	0	0	0	0	0	0
NODE_918_length_25111_cov_8.491284__full	0.000230941	0	0	0	0	0	0	0	0	0.0157816	0	0	0	0	0	0	0	0	0	0	0	0	0	0	0	0	0	0	0	0	0	0	0	0	0	0	0	0	0
NODE_946_length_24717_cov_10.731903__full	0.00111456	0.00141166	0	0	0	0	0	0	0	0	0	0	0	0	0	0	0.0428469	0	0	0	0	0	0	0.0639817	0	0	0	0	0	0	0	0	0	0	0	0	0	0	0
NODE_948_length_24685_cov_6.562597__full	0	0	0	0	0	0	0	0	0	0	0	0	0	0	0	0.0136124	0	0	0	0	0	0	0	0	0	0	0	0	0	0	0	0	0	0	0	0	0	0	0
NODE_951_length_24618_cov_12.288307__full	0.00229536	0.00153549	0	0	0	0	0	0	0	0.00528028	0	0	0	0	0	0	0	0	0	0	0	0	0	0	0	0	0	0	0	0	0	0	0	0	0	0	0	0	0
NODE_952_length_24610_cov_16.636939__full	0.00294252	0.00194362	0	0	0	0	0	0	0	0.0268414	0	0	0	0	0	0	0	0	0	0	0	0	0	0	0	0	0	0	0	0	0	0	0	0	0	0	0	0	0
NODE_955_length_24574_cov_24.112605__full	0.0231395	0.0221217	0.013425	0	0	0	0	0	0	0.00537619	0	0	0	0	0.0618775	0	0	0	0	0	0	0	0.524108	0.0130389	0	0.0363276	0	0	0	0	0	0	0	0	0	0	0	0	0
NODE_964_length_24410_cov_6.866110__full	0.0140128	0.00762413	0	0	0	0	0	0	0	0.00603111	0	0	0	0	0	0.0360228	0.122936	0.270828	0	0	0	0	0	0	0	0	0	0	0	0	0	0	0	0	0	0	0	0	0
NODE_967_length_24384_cov_7.089150__full	0	0.000834784	0	0	0	0	0	0	0	0	0	0	0	0	0	0	0	0	0	0	0	0	0	0	0	0	0	0	0	0	0	0	0	0	0	0	0	0	0
NODE_968_length_24338_cov_8.964644__full	0.00553926	0.00807653	0.0542238	0	0	0	0	0	0	0.049517	0	0	0	0	0	0.0391217	0	0	0	0	0	0.0216718	0	0.0394984	0	0	0	0	0	0	0	0	0	0	0	0	0	0	0
NODE_977_length_24195_cov_11.519630__full	0.0014958	0.00240384	0	0	0	0	0	0	0	0.0109219	0	0	0	0	0	0	0	0	0	0	0	0	0	0	0	0	0	0	0	0	0	0	0	0	0	0	0	0	0
NODE_980_length_24127_cov_9.240053__full	0.00102178	0.0014464	0	0	0	0	0	0	0	0	0	0	0	0	0	0	0	0	0	0	0	0	0	0	0	0	0	0	0	0	0	0	0	0	0	0	0	0	0
NODE_987_length_24009_cov_6.803931__full	0.000724822	0.000605646	0	0	0	0	0	0	0	0	0	0	0	0	0	0	0	0	0	0	0	0	0	0	0	0	0	0	0	0	0	0	0	0	0	0	0	0	0
NODE_989_length_23985_cov_10.043875__full	0.000362344	0.000121251	0	0	0	0	0	0	0	0.00820455	0	0	0	0	0	0	0	0	0	0	0	0	0	0	0	0	0	0	0	0	0	0	0	0	0	0	0	0	0
NODE_998_length_23868_cov_14.884724__full	0	0	0	0	0	0	0	0	0	0	0	0	0	0	0	0	0	0	0	0	0	0	0	0	0	0.037543	0	0	0	0	0	0	0	0	0	0	0	0	0
NODE_1003_length_23705_cov_9.454715__full	0.000489451	0.000368078	0	0	0	0	0	0	0	0	0	0	0	0	0	0	0	0	0	0	0	0	0	0	0	0	0	0	0	0	0	0	0	0	0	0	0	0	0
NODE_1007_length_23679_cov_7.703478__full	0.00061249	0.00141252	0	0	0	0	0	0	0	0	0	0	0	0	0	0	0	0	0	0	0	0.0222788	0	0.222552	0	0.0378446	0	0	0	0	0	0	0	0	0	0	0	0	0
NODE_1016_length_23541_cov_40.917754__full	0.0297411	0.0359728	0	0	0	0	0	0	0	0.00561362	0	0	0.174834	0	0	0.0142781	0	0	0	0	0	0	0	0	0	0	0	0	0	0	0	0	0	0	0	0	0	0	0
NODE_1025_length_23280_cov_9.014020__full	0.00280152	0.00349851	0	0	0	0	0	0	0	0	0	0	0	0	0	0	0	0	0	0	0	0	0	0	0	0	0	0	0	0	0	0	0	0	0	0	0	0	0
NODE_1029_length_23155_cov_8.060722__full	0.00674364	0.00697223	0	0	0	0	0	0	0	0.0307814	0	0	0	0	0	0.00725884	0.0305041	0	0	0	0	0	0	0	0	0	0	0	0	0	0	0	0	0	0	0	0	0	0
NODE_1032_length_23087_cov_10.205325__full	0.00225963	0.00100799	0	0	0	0	0	0	0	0	0	0	0	0	0	0.00728036	0.0148602	0	0	0	0	0	0	0	0	0	0	0	0	0	0	0	0	0	0	0	0	0	0
NODE_1034_length_23072_cov_10.690985__full	0.0183583	0.0216791	0.0143047	0	0	0	0	0	0	0.0779073	0.254656	0	0	0	0	0.046035	0.0611198	0	0	0	0	0.0228688	0	0.0374127	0	0.106828	0	0	0	0	0	0	0	0	0	0	0	0	0
NODE_1036_length_23036_cov_21.510267__full	0.000188909	0.000670181	0	0	0	0	0	0	0	0	0	0	0	0	0	0	0	0	0	0	0	0	0	0	0	0	0	0	0	0	0	0	0	0	0	0	0	0	0
NODE_1037_length_23033_cov_9.845644__full	0.00125956	0.0013879	0	0	0	0	0	0	0	0	0	0	0	0	0	0.0200856	0.0153334	0	0	0	0	0	0	0	0	0	0	0	0	0	0	0	0	0.147145	0	0	0	0	0
NODE_1039_length_22965_cov_7.869894__full	0	0	0	0	0	0	0	0	0	0	0	0	0	0	0	0	0	0	0	0	0	0	0	0.0418754	0	0.0780578	0	0	0	0	0	0	0	0	0	0	0	0	0
NODE_1045_length_22842_cov_7.816779__full	0.00139718	0.000573114	0	0	0	0	0	0	0	0	0	0	0	0	0	0.00490598	0.0154624	0	0	0	0	0	0	0	0	0	0	0	0	0	0	0	0	0	0	0	0	0	0
NODE_1048_length_22798_cov_12.120049__full	0.00521324	0.00759028	0	0	0	0	0	0	0	0	0	0	0	0	0	0	0	0	0	0	0	0	0	0	0	0	0	0	0	0	0	0	0	0	0	0	0	0	0
NODE_1054_length_22753_cov_15.391366__full	0.000765099	6.39301e-05	0	0	0	0	0	0	0	0.00726166	0	0	0	0	0	0	0	0	0	0	0	0	0	0	0	0	0	0	0	0	0	0	0	0	0	0	0	0	0
NODE_1056_length_22725_cov_8.029170__full	0.0132649	0.0156549	0	0	0	0	0	0	0	0.00581653	0	0	0	0	0	0.0024657	0.0310851	0	0	0	0	0	0	0.0352671	0	0	0	0	0	0	0	0	0	0	0	0	0	0	0
NODE_1061_length_22659_cov_6.964184__full	0.000640245	0.00141188	0	0	0	0	0	0	0	0	0	0	0	0	0	0	0	0	0	0	0	0	0	0	0	0	0	0	0	0	0	0	0	0	0	0	0	0	0
NODE_1068_length_22538_cov_16.802175__full	0.00205986	0.000516352	0	0	0	0	0	0	0	0	0	0	0	0	0	0.00990967	0.0233407	0	0	0	0	0	0	0	0	0	0.457195	0	0	0	0	0	0	0	0	0	0	0	0
NODE_1076_length_22445_cov_11.011098__full	0.00446009	0.00222772	0	0	0	0	0	0	0	0.0176687	0	0	0	0	0	0.009951	0	0	0	0	0	0	0	0	0	0	0	0	0	0	0	0	0	0	0	0	0	0	0
NODE_1077_length_22443_cov_12.011368__full	0.00116315	0.000777829	0	0	0	0	0	0	0	0	0	0	0	0	0	0	0	0	0	0	0	0	0	0	0	0	0	0	0	0	0	0	0	0	0	0	0	0	0
NODE_1085_length_22343_cov_5.817569__full	0.00259698	0.00338531	0	0	0	0	0	0	0	0.00578986	0	0	0	0	0	0	0	0	0	0	0	0	0	0	0	0	0	0	0	0	0	0	0	0	0	0	0	0	0
NODE_1089_length_22264_cov_37.088067__full	0.000391009	0.000130687	0	0	0	0	0	0	0	0	0	0	0	0	0	0.0201368	0.00793329	0	0	0	0	0	0.578856	0.0144009	0	0	0	0	0	0	0	0	0	0	0	0	0	0	0
NODE_1091_length_22255_cov_16.674716__full	0	0	0	0	0	0	0	0	0	0.0178206	0	0	0	0	0	0	0	0	0	0	0	0	0	0	0	0	0	0	0	0	0	0	0	0	0	0	0	0	0
NODE_1098_length_22205_cov_13.799647__full	0.00163356	0.000786222	0	0	0	0	0	0	0	0.0386988	0	0	0	0	0	0.0100953	0	0	0	0	0	0	0	0	0	0	0	0	0	0	0	0	0	0	0	0	0	0	0
NODE_1099_length_22202_cov_10.062978__full	0.00111097	0.000212496	0	0	0	0	0	0	0	0	0	0	0	0	0	0	0	0	0	0	0	0	0	0	0	0	0	0	0	0	0	0	0	0	0	0	0	0	0
NODE_1106_length_22122_cov_17.212959__full	0.00537832	0.00663109	0	0	0	0	0	0	0	0.011184	0	0	0.186126	0	0.0171957	0.0101335	0	0	0	0	0	0	0	0	0	0	0	0	0	0	0	0	0	0	0	0	0	0	0
NODE_1111_length_22056_cov_7.590245__full	0.000921016	0.000395785	0	0	0	0	0	0	0	0.0134869	0	0	0	0	0	0.033033	0	0	0	0	0	0	0	0	0	0	0	0	0	0	0	0	0	0	0	0	0	0	0
NODE_1134_length_21799_cov_12.784608__full	0.00178354	0.00373785	0	0	0	0	0	0	0	0.00606532	0	0	0	0	0	0	0	0	0	0	0	0	0	0	0	0	0	0	0	0	0	0	0	0	0	0	0	0	0
NODE_1138_length_21759_cov_20.102170__full	0.0030011	0	0	0	0	0	0	0	0	0	0	0	0	0	0	0	0.0324748	0	0	0	0	0	0	0	0	0	0	0	0	0	0	0	0	0	0	0	0	0	0
NODE_1148_length_21647_cov_14.503852__full	0.00689922	0.00624994	0.0305058	0	0	0	0	0	0	0.0104712	0	0	0	0	0	0.0051787	0.0152727	0	0	0	0	0.0731542	0	0	0	0	0	0	0	0	0	0	0	0.181228	0	0	0	0	0
NODE_1152_length_21618_cov_10.185139__full	0.00335646	0.00578866	0	0	0	0	0	0	0	0	0	0	0	0	0	0.0103714	0.00817201	0	0	0	0	0.0244177	0	0.0148343	0	0.0622166	0	0	0	0	0	0	0	0	0	0	0	0	0
NODE_1158_length_21553_cov_9.806656__full	0.00770385	0.00506358	0	0	0	0	0	0	0	0	0	0	0	0	0	0.0130036	0.0163937	0	0	0	0	0.0734755	0	0.133914	0	0	0	0	0	0	0	0	0	0	0	0	0	0	0
NODE_1162_length_21505_cov_10.253667__full	0.00094478	0.00135332	0	0	0	0	0	0	0	0	0	0	0	0	0	0	0	0	0	0	0	0	0	0	0	0	0	0	0	0	0	0	0	0	0	0	0	0	0
NODE_1172_length_21411_cov_36.507273__full	0.00399918	0.00163117	0	0	0	0	0	0	0	0	0	0	0	0	0	0	0	0	0	0	0	0	0	0	0	0	0	0	0	0	0	0	0	0	0	0	0	0	0
NODE_1174_length_21376_cov_24.298256__full	0.00554746	0.00339901	0	0	0	0	0	0	0	0.0108258	0.275004	0	0	0	0	0	0	0	0	0	0	0	0	0	0	0	0	0	0	0	0	0	0	0	0	0	0	0	0
NODE_1176_length_21359_cov_25.794967__full	0.0552754	0.0604662	0	0	0	0	0	0	0	0.00619115	0	0	0	0	0.0712573	0.010498	0	0	0	0	0	0	0	0	0	0	0	0	0	0	0	0	0	0	0	0	0	0	0
NODE_1179_length_21315_cov_7.644561__full	0.000680901	0.00075101	0	0	0	0	0	0	0	0	0	0	0	0	0	0	0	0	0	0	0	0	0	0	0	0	0	0	0	0	0	0	0	0	0	0	0	0	0
NODE_1180_length_21298_cov_13.948818__full	0.00551876	0.00464341	0	0	0	0	0	0	0	0	0	0	0	0	0	0	0	0	0	0	0	0	0	0	0	0	0	0	0	0	0	0	0	0	0	0	0	0	0
NODE_1185_length_21208_cov_6.991852__full	0.0150559	0.0185177	0	0	0	0	0	0	0	0.052579	0	0	0.0971021	0	0.0358842	0.0317199	0	0	0	0	1.1693	0	0	0.0302462	0	0	0	0	0	0	0	0	0	0	0	0	0	0	0
NODE_1191_length_21148_cov_10.666397__full	0.0137597	0.0123737	0	0	0	0	0	0	0	0.0248683	0	0	0	0	0	0	0	0	0	0	0	0.0249642	0	0.0727983	0	0.0848123	0	0	0	0	0	0	0	0	0	0	0	0	0
NODE_1210_length_20962_cov_6.654891__full	0.000968936	0.00041659	0	0	0	0	0	0	0	0	0	0	0	0	0	0	0	0	0	0	0	0	0	0	0	0	0	0	0	0	0	0	0	0	0	0	0	0	0
NODE_1218_length_20897_cov_10.162131__full	6.89658e-05	0.000557193	0	0	0	0	0	0	0	0.00881542	0	0	0	0	0	0.0053659	0.016912	0	0	0	0	0	0	0	0	0	0	0	0	0	0	0	0	0	0	0	0	0	0
NODE_1222_length_20846_cov_14.916807__full	0.00619536	0.00799448	0	0	0	0	0	0	0	0.0539066	0	0	0	0	0	0.0134478	0	0	0	0	0	0	0	0.0307753	0	0	0	0	0	0	0	0	0	0	0	0	0	0	0
NODE_1229_length_20682_cov_11.463781__full	0.00638723	0.00548902	0	0	0	0	0	0	0	0.0198711	0	0	0	0	0	0.00813314	0.0341782	0	0	0	0	0	0	0	0	0	0	0	0	0	0	0	0	0	0	0	0	0	0
NODE_1230_length_20676_cov_14.982796__full	0.0286767	0.0380271	0	0.741778	0	0	0	0	0	0.0177521	0.284382	0	0	0	0	0	0	0	0	0	0	0.0766148	0	0	0	0.0433813	0	0	0	0	0	0	0	0	0	0	0	0	0
NODE_1235_length_20544_cov_6.424162__full	0.0138467	0.00916253	0	0	0	0	0	0	0	0.022535	0	0	0	0	0	0.013647	0.0258071	0	0	0	0	0.100978	0	0.053985	0	0.0654931	0	0	0	0	0	0	0	0	0	0	0	0	0
NODE_1237_length_20516_cov_9.117990__full	0	0.00730807	0	0	0	0	0	0	0	0	0	0	0	0	0	0	0	0	0	0	0	0	0	0	0	0	0	0	0	0	0	0	0	0	0	0	0	0	0
NODE_1239_length_20481_cov_7.995094__full	0.000141767	0.000142149	0	0	0	0	0	0	0	0	0	0	0	0	0	0	0	0	0	0	0	0	0	0	0	0	0	0	0	0	0	0	0	0	0	0	0	0	0
NODE_1249_length_20371_cov_19.237125__full	0.000142538	0.000142922	0	0	0	0	0	0	0	0	0	0	0	0	0	0.0165165	0	0	0	0	0	0.0511063	0	0	0	0	0	0	0	0	0	0	0	0	0	0	0	0	0
NODE_1259_length_20291_cov_6.241729__full	0	0	0	0	0	0	0	0	0	0.00835886	0	0	0	0	0	0	0	0	0	0	0	0	0	0	0	0	0	0	0	0	0	0	0	0	0	0	0	0	0
NODE_1261_length_20274_cov_11.507608__full	0.00898377	0.00803553	0	0	0	0	0	0	0	0	0	0	0	0	0	0.0165961	0	0	0	0	0	0	0	0	0	0	0	0	0	0	0	0	0	0	0	0	0	0	0
NODE_1264_length_20220_cov_7.596789__full	0.00028722	0.000431991	0	0	0	0	0	0	0	0	0	0	0	0	0	0	0	0	0	0	0	0	0	0	0	0	0	0	0	0	0	0	0	0	0	0	0	0	0
NODE_1276_length_20105_cov_12.516445__full	0.0038276	0.00477929	0	0	0	0	0	0	0	0	0	0	0	0	0	0	0	0	0	0	0	0	0	0	0	0.0669339	0	0	0	0	0	0	0	0	0	0	0	0	0
NODE_1279_length_20092_cov_13.815886__full	0.00570901	0.00384042	0.0328845	0	0	0	0	0	0	0	0	0	0	0	0	0.00528345	0.0439867	0	0	0	0	0	0	0.0319389	0	0	0	0	0	0	0	0	0	0	0	0	0	0	0
NODE_1280_length_20070_cov_7.423764__full	0.000795803	0.00101557	0	0	0	0	0	0	0	0	0	0	0	0	0	0	0	0	0	0	0	0	0	0	0	0	0	0	0	0	0	0	0	0	0	0	0	0	0
NODE_1282_length_20055_cov_11.500601__full	0.00432798	0.00672959	0	0	0	0	0	0	0	0	0	0	0	0	0	0	0	0	0	0	0	0	0	0	0	0	0	0	0	0	0	0	0	0	0	0	0	0	0
NODE_1288_length_20023_cov_41.603242__full	0.00725169	0.00769919	0	0	0	0	0	0	0	0	0	0	0	0	0	0.0112038	0.00958457	0	0	0	0	0	0	0.0299894	0	0	0	0	0	0	0	0	0	0	0	0	0	0	0
NODE_1297_length_19962_cov_6.449831__full	0.00472811	0.00627251	0	0	0	0	0	0	0	0	0	0	0	0	0	0	0	0	0	0	0	0	0	0	0	0	0	0	0	0	0	0	0	0	0	0	0	0	0
NODE_1298_length_19961_cov_11.303293__full	0.000436463	0	0	0.38153	0	0	0	0	0	0.00662804	0	0	0	0	0	0.0252874	0.017711	0	0	0	0	0	0	0	0	0.044947	0	0	0	0	0	0	0	0	0	0	0	0	0
NODE_1299_length_19959_cov_8.504632__full	0.00763887	0.00525168	0.0662106	0	0	0	0	0	0	0	0	0	0	0	0	0	0	0	0	0	0	0	0	0.0478854	0	0	0	0	0	0	0	0	0	0	0	0	0	0	0
NODE_1307_length_19892_cov_9.503309__full	0.0145266	0.0190306	0.0664353	0	0	0	0	0	0	0.074256	0	0	0	0	0	0.0374998	0.0684258	0.156895	0	0	0	0.0796574	0	0.0322624	0	0.171073	0	0	0	0	0	0	0	0	0	0	0	0	0
NODE_1314_length_19852_cov_7.385359__full	0.002999	0.00341204	0	0	0	0	0	0	0	0.0199941	0	0	0	0	0	0	0	0	0	0	0	0	0	0	0	0	0	0	0	0	0	0	0	0	0	0	0	0	0
NODE_1315_length_19847_cov_19.248734__full	0	0.000293448	0	0	0	0	0	0	0	0	0	0	0	0	0	0	0	0	0	0	0	0	0	0	0	0	0	0	0	0	0	0	0	0	0	0	0	0	0
NODE_1322_length_19768_cov_7.883268__full	0.0381249	0.0544623	0	0	0	0	0	0	0	0.00669325	0	0	0	0	0	0	0	0	0	0	0	0	0	0	0	0	0	0	0	0	0	0	0	0	0	0	0	0	0
NODE_1324_length_19741_cov_14.491600__full	0	0	0	0	0	0	0	0	0	0.0181206	0	0	0	0	0	0	0	0	0	0	0	0	0	0	0	0.0909034	0	0	0	0	0	0	0	0	0	0	0	0	0
NODE_1327_length_19700_cov_7.779909__full	0.00058972	0.000739136	0	0	0	0	0	0	0	0	0	0	0	0	0	0.00569445	0.07179	0	0	0	0	0	0	0.0726052	0	0	0	0	0	0	0	0	0	0	0	0	0	0	0
NODE_1334_length_19569_cov_12.841243__full	0.0245939	0.0206037	0	0	0	0	0	1.35197	0	0.0202855	0	0	0	0	0	0.0114657	0	0	0	0	0	0	0	0	0	0	0	0	0	0	0	0	0	0	0	0	0	0	0
NODE_1341_length_19534_cov_14.089066__full	0.0110027	0.0113928	0	0	0	0	0	0	0	0.013536	0	0	0	0	0	0.0258445	0	0	0	0	0	0	0	0	0	0	0	0	0	0	0	0	0	0	0	0	0	0	0
NODE_1342_length_19534_cov_5.284178__full	0	0.000298186	0	0	0	0	0	0	0	0.00677405	0	0	0	0	0	0	0	0	0	0	0	0	0	0	0	0	0	0	0	0	0	0	0	0	0	0	0	0	0
NODE_1347_length_19502_cov_6.624800__full	0.000595753	0.000448019	0	0	0	0	0	0	0	0	0	0	0	0	0	0	0	0	0	0	0	0	0	0	0	0	0	0	0	0	0	0	0	0	0	0	0	0	0
NODE_1348_length_19496_cov_8.367737__full	0.0128127	0.0128845	0.0338976	0	0	0	0	0	0	0	0	0	0.42278	0	0	0.011509	0.072547	0	0	0	0	0	0	0	0	0	0	0	0	0	0	0	0	0	0	0	0	0	0
NODE_1351_length_19434_cov_13.871270__full	0.00665113	0.00769671	0.0340066	0	0	0	0	0	0	0	0	0	0	0	0	0	0	0	0	0	0	0	0	0	0	0	0	0	0	0	0	0	0	0	0	0	0	0	0
NODE_1365_length_19306_cov_27.301036__full	0.000150462	0.000150868	0	0	0	0	0	0	0	0	0	0	0	0	0	0	0	0	0	0	0	0	0	0	0	0	0	0	0	0	0	0	0	0	0	0	0	0	0
NODE_1369_length_19271_cov_7.770551__full	0	0	0	0	0	0	0	0	0	0	0	0	0	0	0	0.0116444	0	0	0	0	0	0	0	0	0	0	0	0	0	0	0	0	0	0	0	0	0	0	0
NODE_1370_length_19242_cov_9.805778__full	0	0	0	0	0	0	0	0	0	0.0472347	0	0	0	0	0	0	0	0	0	0	0	0	0	0.116763	0	0	0	0	0	0	0	0	0	0	0	0	0	0	0
NODE_1373_length_19236_cov_8.144537__full	0.000377535	0.000605684	0	0	0	0	0	0	0	0.0103197	0	0	0	0	0	0.0174987	0	0	0	0	0	0	0	0	0	0	0	0	0	0	0	0	0	0	0	0	0	0	0
NODE_1381_length_19143_cov_7.285549__full	0.00174517	0.000608107	0	0	0	0	0	0	0	0	0	0	0	0	0	0	0	0	0	0	0	0	0	0	0	0	0	0	0	0	0	0	0	0	0	0	0	0	0
NODE_1419_length_18804_cov_20.143545__full	7.72557e-05	0.000500195	0	0	0	0	0	0	0	0.0140783	0	0	0	0	0	0.0238719	0	0	0	0	0	0	0	0	0	0	0	0	0	0	0	0	0	0	0	0	0	0	0
NODE_1420_length_18801_cov_7.552722__full	0.00146809	0.00154953	0	0	0	0	0	0	0	0.00704027	0	0	0	0	0	0	0	0	0	0	0	0	0	0	0	0	0	0	0	0	0	0	0	0	0	0	0	0	0
NODE_1424_length_18755_cov_11.317324__full	0.00960493	0.00759703	0	0	0	0	0	0	0	0.0105865	0	0	0	0	0	0	0.0188591	0.176573	0	0	0	0	0	0	0	0	0	0	0	0	0	0	0	0	0	0	0	0	0
NODE_1434_length_18625_cov_8.406996__full	0.00335418	0.00380681	0	0	0	0	0	0	0	0	0	0	0	0	0	0	0	0	0	0	0	0	0	0	0	0	0	0	0	0	0	0	0	0	0	0	0	0	0
NODE_1443_length_18559_cov_16.490683__full	0.0019571	0.0014914	0	0	0	0	0	0	0	0.0106992	0	0	0	0	0	0	0	0	0	0	0	0	0	0	0	0	0	0	0	0	0	0	0	0	0	0	0	0	0
NODE_1446_length_18527_cov_142.411168__full	0.00180366	0.00157263	0	0	0	0	0	0	0	0	0	0	0	0	0	0	0	0	0	0	0	0	0	0	0	0	0	0	0	0	0	0	0	0	0	0	0	0	0
NODE_1451_length_18509_cov_12.882944__full	0.000470982	0.00110023	0	0	0	0	0	0	0	0	0	0	0	0	0	0	0	0	0	0	0	0	0	0	0	0	0	0	0	0	0	0	0	0	0	0	0	0	0
NODE_1454_length_18470_cov_24.414675__full	0.0371183	0.0414145	0	0	0	0	0	0	0	0.0315369	0.637252	0	0	0	0	0.0121535	0.105339	0	0	0	0	0	0	0	0	0	0	0	0	0	0	0	0	0	0	0	0	0	0
NODE_1461_length_18424_cov_31.818936__full	0.00173497	0.000945507	0	0	0	0	0	0	0	0	0	0	0	0	0.082702	0	0	0	0	0	0	0	0	0	0	0	0	0	0	0	0	0	0	0	0	0	0	0	0
NODE_1462_length_18422_cov_12.565028__full	0.00238922	0.00134442	0	0	0	0	0	0	0	0	0	0	0	0	0	0.0115762	0	0	0	0	0	0.0143443	0	0.0602545	0	0	0	0	0	0	0	0	0	0	0	0	0	0	0
NODE_1467_length_18393_cov_14.897343__full	0.00173792	0.00356158	0	0	0	0	0	0	0	0	0	0	0	0	0	0	0	0	0	0	0	0.0287342	0	0.0174567	0	0	0	0	0	0	0	0	0	0	0	0	0	0	0
NODE_1471_length_18366_cov_8.786719__full	0.00109911	0.000475959	0	0	0	0	0	0	0	0	0	0	0	0	0	0	0	0	0	0	0	0	0	0	0	0	0	0	0	0	0	0	0	0	0	0	0	0	0
NODE_1481_length_18284_cov_6.948694__full	0.00611927	0.00414363	0	0	0	0	0	0	0	0.0241022	0	0	0	0	0	0	0	0	0	0	0	0	0	0	0	0	0	0	0	0	0	0	0	0	0	0	0	0	0
NODE_1483_length_18271_cov_8.473145__full	0.00337597	0.00685784	0	0	0	0	0	0	0	0	0	0	0	0	0	0	0	0	0	0	0	0	0	0	0	0	0	0	0	0	0	0	0	0	0	0	0	0	0
NODE_1486_length_18255_cov_7.122935__full	0	0	0	0	0	0	0	0	0	0.00725259	0	0	0	0	0	0	0	0	0	0	0	0	0	0	0	0	0	0	0	0	0	0	0	0	0	0	0	0	0
NODE_1498_length_18184_cov_11.231407__full	0.00351611	0.00206041	0	0	0	0	0	0	0	0	0	0	0	0	0	0	0	0	0	0	0	0	0	0	0	0	0	0	0	0	0	0	0	0	0	0	0	0	0
NODE_1508_length_18115_cov_12.044460__full	0.00400119	0.00233261	0	0	0	0	0	0	0	0	0	0	0	0	0	0	0	0	0	0	0	0	0	0	0	0	0	0	0	0	0	0	0	0	0	0	0	0	0
NODE_1512_length_18075_cov_8.139631__full	0.00144658	0.000886757	0	0	0	0	0	0	0	0	0	0	0	0	0	0	0	0	0	0	0	0	0	0	0	0	0	0	0	0	0	0	0	0	0	0	0	0	0
NODE_1516_length_18037_cov_5.995986__full	0.00112796	0.000484713	0	0	0	0	0	0	0	0	0	0	0	0	0	0	0	0	0	0	0	0	0	0	0	0	0	0	0	0	0	0	0	0	0	0	0	0	0
NODE_1532_length_17927_cov_9.870260__full	0.0251829	0.0269635	0.0368894	0	0	0	0	0	0	0	0	0	0	0	0	0	0	0	0	0	0	0	0	0	0	0	0	0	0	0	0	0	0	0	0	0	0	0	0
NODE_1537_length_17890_cov_14.332753__full	0.00300573	0.00464119	0	0	0	0	0	0	0	0.0774547	0	0	0	0	0	0	0	0	0	0	0	0	0	0	0	0	0	0	0	0	0	0	0	0	0	0	0	0	0
NODE_1542_length_17847_cov_18.057528__full	0.0039088	0.00513947	0.159341	0	0	0	0	0	0	0.217215	0	0	0	0	0	0	0	0.262537	0	0	0	0.0592415	0	0.0719811	0	0	0	0	0	0	0	0	0	0	0	0	0	0	0
NODE_1543_length_17845_cov_8.386284__full	0.000325771	0.000163324	0	0	0	0	0	0	0	0	0	0	0	0	0	0	0	0	0	0	0	0	0	0	0	0	0	0	0	0	0	0	0	0	0	0	0	0	0
NODE_1553_length_17783_cov_8.377686__full	0.000163458	0.000573645	0	0	0	0	0	0	0	0	0	0	0	0	0	0	0	0	0	0	0	0	0	0	0	0	0	0	0	0	0	0	0	0	0	0	0	0	0
NODE_1565_length_17708_cov_8.283548__full	0.00187373	0.00115219	0	0	0	0	0	0	0	0	0	0	0	0	0	0	0	0	0	0	0	0	0	0	0	0	0	0	0	0	0	0	0	0	0	0	0	0	0
NODE_1571_length_17683_cov_10.280255__full	0.000738582	0.000989	0	0	0	0	0	0	0	0.0412976	0	0	0	0	0	0.0346957	0.0100061	0	0	0	0	0.171165	0	0.0181636	0	0	0	0	0	0	0	0	0	0	0	0	0	0	0
NODE_1575_length_17647_cov_21.295874__full	0.00189438	0.00131784	0	0	0	0	0	0	0	0	0	0	0	0	0	0	0	0	0	0	0	0	0	0	0	0	0	0	0	0	0	0	0	0	0	0	0	0	0
NODE_1582_length_17564_cov_32.484168__full	0.016773	0.0273478	0	0	0	0	0	0	0	0.00754038	0	0	0	0	0	0	0	0	0	0	0	0	0	0.0914386	0	0.0894842	0	0	0	0	0	0	0	0	0	0	0	0	0
NODE_1583_length_17560_cov_8.838898__full	0	0	0	0	0	0	0	0	0	0	0	0	0	0	0	0	0	0	0	0	0	0	0	0	0	0.0767184	0	0	0	0	0	0	0	0	0	0	0	0	0
NODE_1628_length_17248_cov_8.328357__full	0	0	0	0	0	0	0	0	0	0.00767974	0	0	0	0	0	0	0	0	0	0	0	0	0	0	0	0	0	0	0	0	0	0	0	0	0	0	0	0	0
NODE_1642_length_17172_cov_7.614889__full	0.000677301	0.00203738	0	0	0	0	0	0	0	0.0257593	0	0	0.332061	0	0	0	0	0	0	0	0	0	0	0	0	0	0	0	0	0	0	0	0	0	0	0	0	0	0
NODE_1649_length_17141_cov_9.744514__full	0.00597961	0.00442238	0	0	0	0	0	0	0	0.0285664	0	0	0	0	0	0	0	0	0	0	0	0	0	0	0	0	0	0	0	0	0	0	0	0	0	0	0	0	0
NODE_1660_length_17071_cov_8.272567__full	0.0303867	0.0325468	0.0193778	0	0	0	0	0	0	0	0	0	0	0	0	0	0	0	0	0	0	0.0264429	0	0.0188205	0	0.105247	0	0	0	0	0	0	0	0	0	0	0	0	0
NODE_1664_length_17044_cov_12.540513__full	0.00553746	0.00325029	0	0	0	0	0	0	0	0.0522282	0	0	0	0	0	0	0	0	0	0	0	0	0	0.0807884	0	0	0	0	0	0	0	0	0	0	0	0	0	0	0
NODE_1665_length_17039_cov_12.033235__full	0.00724446	0.00744305	0	0	0	0	0	0	0	0	0	0	0	0	0	0.019775	0.0207753	0	0	0	0	0	0	0	0	0	0	0	0	0	0	0	0	0	0	0	0	0	0
NODE_1668_length_17003_cov_6.225982__full	0.0083777	0.0119114	0	0	0	0	0	0	0	0	0	0	0	0	0	0	0	0	0	0	0	0	0	0	0	0	0	0	0	0	0	0	0	0	0	0	0	0	0
NODE_1672_length_16981_cov_9.313529__full	0.00308244	0.00532296	0	0	0	0	0	0	0	0.00390078	0.346814	0	0	0	0	0	0	0	0	0	0	0	0	0	0	0	0	0	0	0	0	0	0	0	0	0	0	0	0
NODE_1677_length_16940_cov_13.180096__full	0.00523578	0.00808754	0	0	0	0	0	0	0	0	0	0	0	0	0	0.013261	0	0	0	0	0	0	0	0	0	0.0530342	0	0	0	0	0	0	0	0	0	0	0	0	0
NODE_1684_length_16867_cov_10.712309__full	0.015441	0.011928	0	0	0	0	0	0	0	0.0235643	0	0	0	0	0	0.0332974	0	0	0	0	0	0.0940716	0	0.0571506	0	0	0	0	0	0	0	0	0	0	0	0	0	0	0
NODE_1688_length_16827_cov_8.757473__full	0.0108882	0.0124475	0	0	0	0	0	0	0	0.0137788	0	0	0	0	0	0.0433904	0.0210394	0	0	0	0	0.0628649	0	0.0763836	0	0.066742	0	0	0	0	0	0	0	0	0	0	0	0	0
NODE_1689_length_16797_cov_21.188226__full	0.158078	0.170822	0.0393934	0	0	0	0	0	0	0.162263	0	0	0	0.477829	0.0680887	0.0634833	0.0210773	0	0	0	0	0.0944672	0	0.0478258	0	0.0802347	1.07602	0	0	0	0	0	0	0	0	0	0	0	0
NODE_1690_length_16791_cov_43.125210__full	0.0128169	0.0103748	0	0	0	0	0	0	0	0	0	0	0	0	0	0	0	0	0	0	0	0	0	0	0	0	0	0	0	0	0	0	0	0	0	0	0	0	0
NODE_1692_length_16776_cov_19.400492__full	0	0.0019276	0	0	0	0	0	0	0	0	0	0	0	0	0	0	0	0	0	0	0	0	0	0	0	0	0	0	0	0	0	0	0	0	0	0	0	0	0
NODE_1694_length_16761_cov_13.182511__full	0.00242921	0.00208779	0	0	0	0	0	0	0	0	0	0	0	0	0	0	0	0	0	0	0	0	0	0	0	0	0	0	0	0	0	0	0	0	0	0	0	0	0
NODE_1703_length_16711_cov_8.044004__full	0.0132269	0.0112557	0	0	0	0	0	0	0	0.00792876	0	0	0	0	0	0.0218952	0	0	0	0	0	0	0	0	0	0	0	0	0	0	0	0	0	0	0	0	0	0	0
NODE_1715_length_16651_cov_7.633458__full	0.00541482	0.00672233	0	0	0	0	0	0	0	0.00795759	0	0	0	0	0	0.0202399	0	0	0	0	0	0	0	0.0385992	0	0	0	0	0	0	0	0	0	0	0	0	0	0	0
NODE_1719_length_16619_cov_17.568523__full	0.000525033	0.00122838	0	0	0	0	0	0	0	0	0	0	0	0	0	0	0	0	0	0	0	0	0	0	0	0	0	0	0	0	0	0	0	0	0	0	0	0	0
NODE_1733_length_16522_cov_6.781221__full	0.000792215	0.000176522	0	0	0	0	0	0	0	0	0	0	0	0	0	0	0	0	0	0	0	0.16009	0	0	0	0	0	0	0	0	0	0	0	0	0	0	0	0	0
NODE_1745_length_16431_cov_10.552535__full	0.00451431	0.0060353	0	0	0.814595	0	0	0	0	0.149118	0	0	0	0.151806	0.0464129	0.0341891	0.14724	0	0	0	0	0.032197	0	0.0195604	0	0	0	0	0	0	0	0	0	0	0	0	0	0	0
NODE_1751_length_16401_cov_13.591891__full	0.00079748	0.000444591	0	0	0	0	0	0	0	0.02828	0	0	0	0	0	0.0171261	0	0.4043	0	0	0	0	0	0	0	0.0168293	1.88955	0	0	0	0	0	0	0	0	0	0	0	0
NODE_1760_length_16361_cov_6.291170__full	0	0.000713101	0	0	0	0	0	0	0	0	0	0	0	0	0	0	0	0	0	0	0	0	0	0	0	0	0	0	0	0	0	0	0	0	0	0	0	0	0
NODE_1761_length_16347_cov_8.035081__full	0.00558763	0.0030333	0	0	0	0	0	0	0	0	0	0	0	0	0	0.0274931	0	0	0	0	0	0	0	0	0	0	0	0	0	0	0	0	0	0	0	0	0	0	0
NODE_1768_length_16321_cov_9.129146__full	0.000710398	0.000536149	0	0	0	0	0	0	0	0	0	0	0	0	0	0	0	0	0	0	0	0	0	0	0	0	0	0	0	0	0	0	0	0	0	0	0	0	0
NODE_1776_length_16275_cov_6.400223__full	0.00268053	0.00268839	0	0	0	0	0	0	0	0	0	0	0	0	0	0.0310678	0.0217596	0	0	0	0	0.0325084	0	0.0197496	0	0	0	0	0	0	0	0	0	0	0	0	0	0	0
NODE_1780_length_16252_cov_17.421655__full	0.0044571	0.00421783	0	0	0	0	0	0	0	0	0	0	0	0	0	0	0	0	0	0	0	0	0	0	0	0	0	0	0	0	0	0	0	0	0	0	0	0	0
NODE_1793_length_16195_cov_7.285164__full	0.00134727	0.00126084	0	0	0	0	0	0	0	0.0291692	0	0	0	0	0	0	0	0	0	0	0	0	0	0	0	0	0	0	0	0	0	0	0	0	0	0	0	0	0
NODE_1803_length_16164_cov_8.771678__full	0	0	0	0	0	0	0	1.63943	0	0.256559	0	1.02183	0	0	0.23526	0.831984	0.261986	0	0	0	0	0.148471	2.39805	0.0545458	0	0	1.27834	0	3.92867	8.44342	0	0	0	0	0	0	0	0	0
NODE_1806_length_16148_cov_9.179326__full	0.004414	0.00207746	0	0	0	0	0	0	0	0	0	0	0	0	0	0.0139175	0	0	0	0	0	0	0	0	0	0	0	0	0	0	0	0	0	0	0	0	0	0	0
NODE_1807_length_16147_cov_29.017448__full	0	0	0	0	0	0	0	0	0	0	0	0	0	0	0	0	0	0	0	0	0	0.0800489	0	0	0	0	0	0	0	0	0	0	0	0	0	0	0	0	0
NODE_1810_length_16123_cov_7.054481__full	0	0	0	0	0	0	0	0	0	0.00822063	0	0.512225	0	0	0	0.0139393	0	0	0	0	0	0	0	0	0	0	0	0	0	0	0	0	0	0	0	0	0	0	0
NODE_1819_length_16061_cov_7.025247__full	0.0142143	0.0106257	0	0	0	0	0	0	0	0.030918	0	0	0	0	0.142477	0.0139936	0.119634	0.20647	0	0	0	0	0	0	0	0.13991	0	0	0	0	0	0	0	0	0	0	0	0	0
NODE_1826_length_16021_cov_5.099925__full	0.00108963	0	0	0	0	0	0	0	0	0	0	0	0	0	0	0	0	0	0	0	0	0	0	0	0	0	0	0	0	0	0	0	0	0	0	0	0	0	0
NODE_1841_length_15945_cov_11.437713__full	0.00100363	0.00219565	0	0	0	0	0	0	0	0	0	0	0	0	0	0	0	0	0	0	0	0	0	0	0	0	0	0	0	0	0	0	0	0	0	0	0	0	0
NODE_1843_length_15928_cov_7.207467__full	0.0346947	0.0365243	0	0	0	0	0	0	0	0.00704417	0	0	0	0	0	0	0	0	0	0	0	0	0	0	0	0.169307	0	0	0	0	0	0	0	0	0	0	0	0	0
NODE_1844_length_15927_cov_9.704511__full	0	0	0	0	0	0	0	0	0	0.127398	0	0	0	0	0	0	0	0	0	0	0	0	0	0	0	0	0	0	0	0	0	0	0	0	0	0	0	0	0
NODE_1847_length_15902_cov_5.389420__full	0.00182977	0.000733881	0	0	0	0	0	0	0	0	0	0	0	0	0	0	0	0	0	0	0	0	0	0	0	0	0	0	0	0	0	0	0	0	0	0	0	0	0
NODE_1850_length_15883_cov_8.582869__full	0.0279645	0.0302685	0	0	0	0	0	0	0	0.016394	0	0	0.129039	0	0.192118	0	0	0	0	0	0	0	0	0	0	0	0	0	0	0	0	0	0	0	0	0	0	0	0
NODE_1851_length_15872_cov_8.984784__full	0.000641642	0.000643371	0	0	0	0	0	0	0	0.0156598	0	0	0	0	0	0	0	0	0	0	0	0	0	0	0	0	0	0	0	0	0	0	0	0	0	0	0	0	0
NODE_1860_length_15817_cov_9.732918__full	0.00754276	0.020871	0.0418576	0	0	0	0	0	0	0.0125718	0	3.13338	0	0	0	0	0.0671871	1.4678	0	0	0	0	0	0	0	0	0	0	0	0	0	0	0	0	0	0	0	0	0
NODE_1861_length_15809_cov_7.846722__full	0.0166427	0.0239005	0	0	0	0	0	0	0	0	0	0	0	0	0.144769	0.0142188	0	0	0	0	0	0	0	0	0	0	0	0	0	0	0	0	0	0	0	0	0	0	0
NODE_1869_length_15751_cov_10.835293__full	0.000369496	0	0	0	0	0	0	0	0	0	0	0	0	0	0	0	0	0	0	0	0	0	0	0	0	0	0	0	0	0	0	0	0	0	0	0	0	0	0
NODE_1874_length_15727_cov_8.202137__full	0.000924503	0.000556594	0	0	0	0	0	0	0	0	0	0	0	0	0	0	0	0	0	0	0	0	0	0	0	0	0	0	0	0	0	0	0	0	0	0	0	0	0
NODE_1877_length_15691_cov_7.828374__full	0.00853056	0.0188704	0	0	0	0	0	0	0	0	0	0	0	0	0	0	0	0	0	0	0	0	0	0	0	0	0.658625	0	0	0	0	0	0	0	0	0	0	0	0
NODE_1901_length_15584_cov_5.144785__full	0.000746988	0.000374501	0	0	0	0	0	0	0	0	0	0	0	0	0	0	0	0	0	0	0	0	0	0	0	0	0	0	0	0	0	0	0	0	0	0	0	0	0
NODE_1904_length_15568_cov_11.223479__full	0.00112165	0.00262423	0	0	0	0	0	0	0	0	0	0	0	0	0	0	0	0	0	0	0	0	0	0	0	0	0	0	0	0	0	0	0	0	0	0	0	0	0
NODE_1925_length_15498_cov_8.247159__full	0.00169014	0.00216545	0	0	0	0	0	0	0	0.0470547	0	0	0	0	0	0.0290139	0	0	0	0	0	0	0	0	0	0	0	0	0	0	0	0	0	0	0	0	0	0	0
NODE_1928_length_15468_cov_7.641746__full	0	0	0	0	0	0	0	0	0	0.0128582	0	0	0	0	0	0	0	0	0	0	0	0	0	0	0	0	0	0	0	0	0	0	0	0	0	0	0	0	0
NODE_1929_length_15468_cov_7.182771__full	0.00169345	0.00216969	0.0214056	0	0	0	0	0	0	0	0	0	0	0	0	0	0	0	0	0	0	0	0	0	0	0	0	0	0	0	0	0	0	0	0	0	0	0	0
NODE_1936_length_15459_cov_12.311914__full	0.00197686	0	0	0	0	0	0	0	0	0	0	0	0	0	0	0	0	0	0	0	0	0	0	0	0	0	0	0	0	0	0	0	0	0	0	0	0	0	0
NODE_1946_length_15419_cov_10.181397__full	0.00924949	0.00766559	0	0	0	0	0	0	0	0	0	0	0	0	0	0.0181234	0	0	0	0	0	0	0	0	0	0	0	0	0	0	0	0	0	0	0	0	0	0	0
NODE_1955_length_15366_cov_9.401258__full	0.00104182	0.00151132	0	0	0	0	0	0	0	0	0	0	0	0	0	0	0	0	0	0	0	0	0	0	0	0	0	0	0	0	0	0	0	0	0	0	0	0	0
NODE_1975_length_15259_cov_6.663588__full	0.000381528	0.000191278	0	0	0	0	0	0	0	0	0	0	0	0	0	0	0	0	0	0	0	0	0	0	0	0	0	0	0	0	0	0	0	0	0	0	0	0	0
NODE_1976_length_15253_cov_10.017355__full	0.00133588	0.000765417	0	0	0	0	0	0	0	0	0	0	0	0	0	0	0	0	0	0	0	0	0	0	0	0	0	0	0	0	0	0	0	0	0	0	0	0	0
NODE_1978_length_15246_cov_8.875883__full	0.0216595	0.0302302	0	0	0	0	0	0	0	0	0	0	0	0	0.100112	0	0	0	0	0	0	0	0	0	0	0.0589855	0	0	0	0	0	0	0	0	0	0	0	0	0
NODE_1982_length_15236_cov_11.055493__full	0.00038211	0.000954428	0	0	0	0	0	0	0	0	0	0	0	0	0	0	0	0	0	0	0	0	0	0	0	0	0	0	0	0	0	0	0	0	0	0	0	0	0
NODE_1994_length_15135_cov_8.413740__full	0	0	0	0	0	0	0	0	0	0.0153346	0	0	0	0	0	0	0	0	0	0	0	0	0	0	0	0	0	0	0	0	0	0	0	0	0	0	0	0	0
NODE_1996_length_15130_cov_9.632825__full	0.000865831	0.00366145	0	0	0	0	0	0	0	0.010957	0	0	0	0	0	0	0	0	0	0	0	0	0	0	0	0	0	0	0	0	0	0	0	0	0	0	0	0	0
NODE_1998_length_15124_cov_8.219567__full	0.00558204	0.00587004	0	0	0	0	0	0	0	0	0	0	0	0	0	0	0	0	0	0	0	0	0	0	0	0.059466	0	0	0	0	0	0	0	0	0	0	0	0	0
NODE_2000_length_15104_cov_11.850850__full	0.00134919	0.00115956	0	0	0	0	0	0	0	0	0	0	0	0	0	0	0	0	0	0	0	0	0	0.0638884	0	0	0	0	0	0	0	0	0	0	0	0	0	0	0
NODE_2002_length_15089_cov_7.352702__full	0.00077174	0.00135418	0	0	0	0	0	0	0	0	0	0	0	0	0	0	0	0	0	0	0	0	0	0.0852701	0	0	0	0	0	0	0	0	0	0	0	0	0	0	0
NODE_2012_length_15045_cov_11.568781__full	0	0	0	0	0	0	0	0	0	0.00837481	0	0	0	0	0	0	0	0	0	0	0	0	0	0	0	0	0	0	0	0	0	0	0	0	0	0	0	0	0
NODE_2014_length_15028_cov_8.571036__full	0.00890586	0.0104575	0	0	0	0	0	0	0	0	0	0	0	0	0	0	0	0	0	0	0	0	0	0	0	0.0897746	0	0	0	0	0	0	0	0	0	0	0	0	0
NODE_2017_length_15018_cov_12.439306__full	0.00647203	0.0103958	0	0	0	0	0	0	0	0	0	0	0	0	0	0	0	0	0	0	0	0	0	0	0	0	0	0	0	0	0	0	0	0	0	0	0	0	0
NODE_2022_length_15003_cov_23.272880__full	0.024531	0.0342494	0.0220758	0	0	0	0	0	0	0	0	0	0	0	0	0	0	0	0	0	0	0	0	0	0	0	0	0	0	0	0	0	0	0	0	0	0	0	0
NODE_2023_length_15000_cov_11.536407__full	0	0	0	0	0	0	0	0	0	0	0	0	0	0	0	0	0	0	0	0	0	0	0	0	0	0	0	0	9.68368	0	0	0	0	0	0	0	0	0	0
NODE_2027_length_14987_cov_18.746104__full	0.000777045	0.00087514	0	0	0	0	0	0	0	0.0636571	0	0	0	0	0	0.0108798	0.189188	0	0	0	0	0	0	0	0	0	0	0	0	0	0	0	0	0	0	0	0	0	0
NODE_2049_length_14885_cov_11.473353__full	0.00854449	0.00803796	0	0	0	0	0	0	0	0.0423287	0	0	0	0	0	0.050809	0	0	0	0	0	0	0	0.124041	0	0	0	0	0	0	0	0	0	0.263922	0	0	0	0	0
NODE_2051_length_14885_cov_8.422291__full	0.000195606	0.00166713	0	0	0	0	0	0	0	0	0	0	0	0	0	0	0	0	0	0	0	0	0	0	0	0	0	0	0	0	0	0	0	0	0	0	0	0	0
NODE_2058_length_14870_cov_7.396723__full	0.00215386	0.00496933	0	0	0	0	0	0	0	0	0	0	0	0	0	0	0	0	0	0	0	0	0	0	0	0	0	0	0	0	0	0	0	0	0	0	0	0	0
NODE_2061_length_14850_cov_6.345536__full	0	0	0	0	0	0	0	0	0	0	0	0	0	0	0	0.0151465	0	0	0	0	0	0	0	0	0	0	0	0	0	0	0	0	0	0	0	0	0	0	0
NODE_2065_length_14828_cov_19.478919__full	0.00910996	0.0100691	0.0446779	0	0	0	0	0	0	0	0	0	0	0	0	0	0	0	0	0	0	0	0	0	0	0	0	0	0	0	0	0	0	0	0	0	0	0	0
NODE_2066_length_14819_cov_11.083424__full	0.0122769	0.0159386	0	0	0	0	0	0	0	0.00632992	0	0	0	0	0	0	0	0	0	0	0	0.0275671	0	0.0434198	0	0.0607025	0	0	0	0	0	0	0	0	0	0	0	0	0
NODE_2069_length_14812_cov_7.457555__full	0.00117948	0.000295665	0	0	0	0	0	0	0	0.0134335	0	0	0	0	0	0	0	0	0	0	0	0	0	0	0	0	0	0	0	0	0	0	0	0	0	0	0	0	0
NODE_2077_length_14775_cov_7.501976__full	0	0.000592825	0	0	0	0	0	0	0	0	0	0	0	0	0	0	0	0	0	0	0	0	0	0	0	0	0	0	0	0	0	0	0	0	0	0	0	0	0
NODE_2084_length_14767_cov_7.643032__full	0.00177467	0.00158173	0	0	0	0	0	0	0	0	0	0	0	0	0	0	0	0	0	0	0	0	0	0	0	0	0	0	0	0	0	0	0	0	0	0	0	0	0
NODE_2092_length_14737_cov_8.236918__full	0.00918655	0.00929976	0	0	0	0	0	0	0	0	0	0	0	0	0	0.0228957	0	0	0	0	0	0	0	0	0	0	0	0	0	0	0	0	0	0	0	0	0	0	0
NODE_2093_length_14733_cov_9.639401__full	0	0.00257631	0	0	0	0	0	0	0	0	0	0	0	0	0	0	0	0	0	0	0	0	0	0	0	0	0	0	0	0	0	0	0	0	0	0	0	0	0
NODE_2097_length_14713_cov_7.668263__full	0.0030677	0.000595349	0	0	0	0	0	0	0	0	0	0	0	0	0	0	0	0	0	0	0	0	0	0	0	0	0	0	0	0	0	0	0	0	0	0	0	0	0
NODE_2099_length_14706_cov_21.529198__full	0	0	0	0	0	0	0	0	0	0.0125004	0	0	0	0	0	0.00764815	0.108473	0	0	0	0	0	0	0	0	0	0	0	0	0	0	0	0	0	0	0	0	0	0
NODE_2100_length_14704_cov_9.283807__full	0.00485195	0.00704932	0	0	0	0	0	0	0	0	0	0	0	0	0	0.0267722	0	0	0	0	0	0	0	0	0	0	0	0	0	0	0	0	0	0	0	0	0	0	0
NODE_2109_length_14654_cov_24.774785__full	0.0111277	0.00995573	0	0	0	0	0	0	0	0.164882	0	0	0	0	0	0	0	0	0	0	0	0	0	0	0	0	0	0	0	0	0	0	0	0	0	0	0	0	0
NODE_2110_length_14653_cov_16.832348__full	0.000496838	0.000398541	0	0	0	0	0	0	0	0	0	0	0	0	0	0	0	0	0	0	0	0	0	0	0	0	0	0	0	0	0	0	0	0	0	0	0	0	0
NODE_2111_length_14653_cov_11.134877__full	0.0289138	0.0237958	0.0904341	0	0	0	0	0	0	0.0204035	0	0	0.14099	0	0.0521029	0.0153522	0	0	0	0	0	0	0	0	0	0	0	0	0	0	0	0	0	0	0	0	0	0	0
NODE_2115_length_14633_cov_33.225815__full	0.00159208	0.00349205	0	0	0	0	0	0	0	0	0	0	0	0	0	0.0120791	0	0	0	0	0	0	0	0	0	0	0	0	0	0	0	0	0	0	0	0	0	0	0
NODE_2120_length_14595_cov_11.049186__full	0.0215496	0.0171061	0.181594	0	0	0	0	0	0	0.00909022	0	0	0	0	0	0	0	0	0	0	0	0	0	0	0	0	0	0	0	0	0	0	0	0	0	0	0	0	0
NODE_2125_length_14584_cov_7.940007__full	0.0032948	0.00168044	0	0	0	0	0	0	0	0	0	0	0	0	0	0	0	0	0	0	0	0	0	0	0	0	0	0	0	0	0	0	0	0	0	0	0	0	0
NODE_2130_length_14558_cov_12.611176__full	0.106964	0.122846	0.0227576	0	0	0	0	0	0	0.0203753	0.405138	0	0.14192	0.184028	0.0786697	0.00772671	0.0974107	0.228008	0	0	0	0.0363825	0	0.0552579	0	0.0927031	0	0	0	0	0	0	0	0	0	0	0	0	0
NODE_2139_length_14498_cov_6.897007__full	0.00140617	0	0	0	0	0	0	0	0	0	0	0	0	0	0	0	0	0	0	0	0	0	0	0	0	0	0	0	0	0	0	0	0	0	0	0	0	0	0
NODE_2150_length_14439_cov_40.845188__full	0.00665216	0.00606765	0	0	0	0	0	0	0	0.0341651	0	0	0	0	0	0.0311642	0	0	0	0	0	0	0	0	0	0	0	0	0	0	0	0	0	0	0	0	0	0	0
NODE_2156_length_14401_cov_12.154244__full	0.00202249	0.00121677	0	0	0	0	0	0	0	0	0	0	0	0	0	0	0	0	0	0	0	0	0	0	0	0	0	0	0	0	0	0	0	0	0	0	0	0	0
NODE_2159_length_14396_cov_7.842065__full	0.00121392	0.00253582	0	0	0	0	0	0	0	0	0	0	0	0	0	0	0	0	0	0	0	0	0	0	0	0	0	0	0	0	0	0	0	0	0	0	0	0	0
NODE_2168_length_14365_cov_11.182602__full	0.00972748	0.00965204	0	0	0	0	0	0	0	0.0184746	0	0	0	0	0.106317	0	0	0	0	0	0	0	0	0	0	0	0	0	0	0	0	0	0	0	0	0	0	0	0
NODE_2169_length_14361_cov_15.184196__full	0	0	0	0	0	0	0	0	0	0.141931	0	0	0	0	0	0.0626706	0	0	0	0	0	0.0737736	0	0.0224096	0	0	0	0	0	0	0	0	0	0	0	0	0	0	0
NODE_2176_length_14335_cov_7.139225__full	0.0114694	0.0186406	0	0	0	0	0	0	0	0	0	0	0	0	0	0	0	0	0	0	0	0	0	0	0	0	0	0	0	0	0	0	0	0	0	0	0	0	0
NODE_2177_length_14333_cov_12.437474__full	0.0108635	0.00906616	0	0	0	0	0	0	0	0.00915894	0	0	0	0	0	0.00784929	0.049478	0	0	0	0	0	0	0	0	0	0	0	0	0	0	0	0	0	0	0	0	0	0
NODE_2195_length_14273_cov_6.330323__full	0.00224418	0.00112548	0.0232168	0	0	0	0	0	0	0	0	0	0	0	0	0	0	0	0	0	0	0	0	0	0	0	0	0	0	0	0	0	0	0	0	0	0	0	0
NODE_2196_length_14272_cov_31.234037__full	0.000408194	0	0	0	0	0	0	0	0	0.00860077	0	0	0	0	0	0	0	0	0	0	0	0	0	0	0	0	0	0	0	0	0	0	0	0	0	0	0	0	0
NODE_2197_length_14269_cov_20.979111__full	0.0200057	0.0140213	0	0	0	0	0	0	0	0.0136844	0	0	0	0	0	0.0749062	0	0	0	0	0	0	0	0	0	0.0630671	0	0	0	0	0	0	0	0	0	0	0	0	0
NODE_2203_length_14239_cov_19.875813__full	0.00460293	0.00235895	0	0	0	0	0	0	0	0.00931991	0	0	0	0	0	0.0197541	0	0	0	0	0	0	0	0	0	0	0	0	0	0	0	0	0	0	0	0	0	0	0
NODE_2204_length_14232_cov_9.805137__full	0.00378652	0.00379672	0	0	0	0	0	0	0	0	0	0	0	0	0	0	0	0	0	0	0	0	0	0.113074	0	0	0	0	0	0	0	0	0	0	0	0	0	0	0
NODE_2210_length_14211_cov_7.621670__full	0.000819929	0.00154151	0	0	0	0	0	0	0	0	0	0	0	0	0	0	0	0	0	0	0	0	0	0	0	0	0	0	0	0	0	0	0	0	0	0	0	0	0
NODE_2212_length_14198_cov_12.239166__full	0.00225323	0.00113149	0	0	0	0	0	0	0	0.0182269	0	0	0	0	0	0	0	0	0	0	0	0	0	0	0	0	0	0	0	0	0	0	0	0	0	0	0	0	0
NODE_2216_length_14171_cov_10.435190__full	0.215179	0.214953	0	0	0	0	0	0	0	0.0660909	0.41632	0	0.145837	0.472768	0.107788	0.0238199	0.047011	0	0	0	0	0	0	0.147636	0	0	0	0	0	0	0	0	0	0	0	0	0	0	0
NODE_2217_length_14169_cov_39.486283__full	0.00242897	0.00412301	0	0	0	0	0	0	0	0	0	0	0	0	0	0.0436761	0	0	0	0	0	0	0	0	0	0	0	0	0	0	0	0	0	0	0	0	0	0	0
NODE_2238_length_14081_cov_10.820126__full	0.0887425	0.0916355	0.0470736	0	0	0	0	0	0	0.0188512	0	0	0	0	0	0	0	0	0	0	0	0.065043	0	0	0	0	0	0	0	0	0	0	0	0	0	0	0	0	0
NODE_2239_length_14081_cov_8.590473__full	0.024404	0.03557	0	0	0	0	0	0	0	0	0	0	0.146779	0	0.135606	0	0	0	0	0	0	0	0	0	0	0	0	0	0	0	0	0	0	0	0	0	0	0	0
NODE_2240_length_14078_cov_5.305387__full	0.00155205	0.00248997	0	0	0	0	0	0	0	0	0	0	0	0	0	0	0	0	0	0	0	0	0	0	0	0	0	0	0	0	0	0	0	0	0	0	0	0	0
NODE_2245_length_14036_cov_19.482313__full	0	0	0	0	0	0	0	0	0	0	0	0	0	0	0	0	0	0	0	0	0	0.0755003	0	0.0448852	0	0	0	0	0	0	0	0	0	0	0	0	0	0	0
NODE_2249_length_14020_cov_8.301774__full	0.0138116	0.0145803	0	0	0	0	0	0	0	0.0331347	0	0	0	0	0	0	0	0	0	0	0	0	0	0	0	0	0	0	0	0	0	0	0	0	0	0	0	0	0
NODE_2253_length_14007_cov_5.805076__full	0.0026	0.00708957	0	0	0	0	0	0	0	0.0172936	0	0	0	0	0	0	0	0	0	0	0	0	0	0	0	0	0	0	0	0	0	0	0	0	0	0	0	0	0
NODE_2268_length_13948_cov_6.434111__full	0.0242312	0.0127766	0	0	0	0	0	0	0	0	0	0	0.148194	0	0.0547651	0.0161366	0.0254293	0	0	0	0	0	0	0	0	0	0	0	0	0	0	0	0	0	0	0	0	0	0
NODE_2274_length_13916_cov_5.962727__full	0.00041875	0	0	0	0	0	0	0	0	0	0	0	0	0	0	0	0	0	0	0	0	0	0	0	0	0	0	0	0	0	0	0	0	0	0	0	0	0	0
NODE_2277_length_13901_cov_7.700478__full	0.00722907	0.00869796	0	0	0	0	0	0	0	0	0	0	0	0	0	0	0	0	0	0	0	0	0	0	0	0	0	0	0	0	0	0	0	0	0	0	0	0	0
NODE_2280_length_13880_cov_7.316378__full	0.00188932	0.00168392	0	0	0	0	0	0	0	0	0	0	0	0	0	0	0	0	0	0	0	0	0	0	0	0	0	0	0	0	0	0	0	0	0	0	0	0	0
NODE_2283_length_13869_cov_7.286202__full	0.000210092	0.000210658	0	0	0	0	0	0	0	0	0	0	0	0	0	0	0	0	0	0	0	0	0	0	0	0	0	0	0	0	0	0	0	0	0	0	0	0	0
NODE_2298_length_13812_cov_8.083789__full	0.000632906	0	0	0	0	0	0	0	0	0	0	0	0	0	0	0	0	0	0	0	0	0	0	0	0	0	0	0	0	0	0	0	0	0	0	0	0	0	0
NODE_2301_length_13797_cov_22.002555__full	0.000211201	0.00307066	0	0	0	0	0	0	0	0	0	0	0	0	0	0.0163151	0	0	0	0	0	0	0	0	0	0	0	0	0	0	0	0	0	0	0	0	0	0	0
NODE_2334_length_13684_cov_21.639161__full	0.00148618	0.00298953	0	0	0	0	0	0	0	0.00914769	0	0	0	0	0	0	0	0	0	0	0	0	0	0	0	0	0	0	0	0	0	0	0	0	0	0	0	0	0
NODE_2339_length_13675_cov_19.710371__full	0.000106553	0.00042736	0	0	0	0	0	0	0	0	0	0	0	0	0	0	0	0	0	0	0	0	0	0	0	0	0	0	0	0	0	0	0	0	0	0	0	0	0
NODE_2368_length_13547_cov_13.891062__full	0.00150599	0.000396003	0	0	0	0	0	0	0	0.0182374	0	0	0	0	0	0	0	0	0	0	0	0	0	0	0	0	0	0	0	0	0	0	0	0	0	0	0	0	0
NODE_2375_length_13514_cov_7.151770__full	0.000215673	0.000216254	0	0	0	0	0	0	0	0	0	0	0	0	0	0	0	0	0	0	0	0	0	0	0	0	0	0	0	0	0	0	0	0	0	0	0	0	0
NODE_2383_length_13480_cov_27.651521__full	0.00318698	0.000975626	0	0	0	0	0	0	0	0.00935805	0	0	0	0	0	0.0167031	0	0	0	0	0	0	0	0	0	0	0	0	0	0	0	0	0	0	0	0	0	0	0
NODE_2391_length_13459_cov_9.694237__full	0.00173251	0.00369152	0	0	0	0	0	0	0	0.0364342	0	0	0	0	0	0	0	0	0	0	0	0.196934	0	0	0	0	0	0	0	0	0	0	0	0	0	0	0	0	0
NODE_2394_length_13447_cov_7.479023__full	0	0	0	0	0	0	0	0	0	0	0	0	0	0	0	0.0167446	0	0	0	0	0	0	0	0	0	0	0	0	0	0	0	0	0	0	0	0	0	0	0
NODE_2397_length_13439_cov_7.456897__full	0.00239199	0.000761162	0	0	0	0	0	0	0	0	0	0	0	0	0	0	0	0	0	0	0	0	0	0	0	0	0	0	0	0	0	0	0	0	0	0	0	0	0
NODE_2398_length_13436_cov_16.326610__full	0.0010847	0.004568	0	0	0	0	0	0	0	0	0	0	0	0	0	0	0	0	0	0	0	0	0	0	0	0	0	0	0	0	0	0	0	0	0	0	0	0	0
NODE_2403_length_13418_cov_15.501314__full	0.00782041	0.00781192	0	0	0	0	0	0	0	0.0569055	0	0	0	0	0	0.0439607	0.0789575	0	0	0	0	0	0	0.120011	0	0	0	0	0	0	0	0	0	0	0	0	0	0	0
NODE_2408_length_13394_cov_8.962467__full	0.000761695	0.000872855	0.0990309	0	0	0	0	0	0	0	0	0	0	0	0	0	0	0	0	0	0	0	0	0	0	0	0	0	0	0	0	0	0	0	0	0	0	0	0
NODE_2409_length_13391_cov_8.686879__full	0.0105146	0.0104766	0	0	0	0	0	0	0	0.0533736	0	0	0	0	0	0	0	0	0	0	0	0	0	0	0	0	0	0	0	0	0	0	0	0	0	0	0	0	0
NODE_2418_length_13372_cov_13.265577__full	0.000435979	0.000437154	0	0	0	0	0	0	0	0	0	0	0	0	0	0	0	0	0	0	0	0	0	0	0	0	0	0	0	0	0	0	0	0	0	0	0	0	0
NODE_2420_length_13371_cov_6.345916__full	0.00261607	0	0	0	0	0	0	0	0	0	0	0	0	0	0	0	0	0	0	0	0	0	0	0	0	0	0	0	0	0	0	0	0	0	0	0	0	0	0
NODE_2436_length_13294_cov_12.177870__full	0.00480856	0.00680353	0	0	0	0	0	0	0	0.00998997	0	0	0	0	0	0	0	0	0	0	0	0	0	0	0	0	0	0	0	0	0	0	0	0	0	0	0	0	0
NODE_2457_length_13245_cov_17.780313__full	0.000990466	0.00066209	0	0	0	0	0	0	0	0	0	0	0	0	0	0	0	0	0	0	0	0	0	0	0	0	0	0	0	0	0	0	0	0	0	0	0	0	0
NODE_2464_length_13232_cov_6.781390__full	0.000440644	0.00049785	0	0	0	0	0	0	0	0	0	0	0	0	0	0	0	0	0	0	0	0	0	0	0	0	0	0	0	0	0	0	0	0	0	0	0	0	0
NODE_2467_length_13224_cov_18.241295__full	0.00512956	0.0148625	0	0	0	0	0	0	0	0	0	0	0	0	0	0	0	0	0	0	0	0	0	0	0	0	0	0	0	0	0	0	0	0	0	0	0	0	0
NODE_2478_length_13184_cov_16.828277__full	0.0016585	0.00199557	0.0503132	0	0	0	0	0	0	0	0	0	0	0	0	0	0	0	0	0	0	0	0	0	0	0	0	0	0	0	0	0	0	0	0	0	0	0	0
NODE_2479_length_13178_cov_5.769860__full	0.000884942	0.00122007	0	0	0	0	0	0	0	0	0	0	0	0	0	0	0	0	0	0	0	0	0	0	0	0	0	0	0	0	0	0	0	0	0	0	0	0	0
NODE_2482_length_13159_cov_13.967611__full	0.00987202	0.0122162	0	0	0	0	0	0	0	0.0353277	0	0	0	0	0	0	0	0	0	0	0	0	0	0	0	0	0	0	0	0	0	0	0	0	0	0	0	0	0
NODE_2485_length_13154_cov_8.727308__full	0.00265972	0.00133345	0	0	0	0	0	0	0	0	0	0	0	0	0	0	0	0	0	0	0	0	0	0	0	0	0	0	0	0	0	0	0	0	0	0	0	0	0
NODE_2503_length_13091_cov_13.514317__full	0.00467718	0.00535895	0	0	0	0	0	0	0	0.00920449	0	0	0	0	0	0	0	0	0	0	0	0	0	0	0	0	0	0	0	0	0	0	0	0	0	0	0	0	0
NODE_2522_length_13032_cov_10.927008__full	0.0130346	0.00469764	0	0	0	0	0	0	0	0	0	0	0	0	0	0	0	0	0	0	0	0	0	0	0	0	0	0	0	0	0	0	0	0	0	0	0	0	0
NODE_2531_length_12994_cov_7.999380__full	0.00582972	0.00932825	0	0	0	0	0	0	0	0.0204466	0	0	0	0	0	0.0389113	0.0725881	0	0	0	0	0	0	0	0	0	0	0	0	0	0	0	0	0	0	0	0	0	0
NODE_2539_length_12971_cov_11.821007__full	0.000224807	0.00405744	0	0	0	0	0	0	0	0	0	0	0	0	0	0	0	0	0	0	0	0	0	0	0	0	0	0	0	0	0	0	0	0	0	0	0	0	0
NODE_2548_length_12950_cov_6.396778__full	0.00830418	0.00694686	0	0	0	0	0	0	0	0	0	0	0	0	0	0	0.054824	0	0	0	0	0	0	0	0	0	0	0	0	0	0	0	0	0	0	0	0	0	0
NODE_2555_length_12927_cov_7.460945__full	0.000451163	0.000452379	0	0	0	0	0	0	0	0	0	0	0	0	0	0	0	0	0	0	0	0	0	0	0	0	0	0	0	0	0	0	0	0	0	0	0	0	0
NODE_2560_length_12912_cov_6.604854__full	0.0124208	0.00973677	0.102771	0	0	0	0	0	0	0	0	0	0	0	0	0	0	0	0	0	0	0	0	0	0	0	0	0	0	0	0	0	0	0	0	0	0	0	0
NODE_2561_length_12908_cov_18.700991__full	0.00417947	0.00833617	0	0	0	0	0	0	0	0.046315	0	0	0	0	0	0	0.110009	0	0	0	0	0.10272	0	0	0	0	0	0	0	0	0	0	0	0	0	0	0	0	0
NODE_2566_length_12868_cov_19.567233__full	0.0707322	0.0693297	0	0	0	0	0	0	0	0.0101034	0	0	0	0	0	0.0175069	0	0	0	0	0	0	0	0	0	0	0	0	0	0	0	0	0	0	0	0	0	0	0
NODE_2569_length_12853_cov_5.517563__full	0.0120255	0.00261389	0	0	0	0	0	0	0	0.0155052	0	0	0	0	0	0	0	0	0	0	0	0	0	0	0	0	0	0	0	0	0	0	0	0	0	0	0	0	0
NODE_2570_length_12851_cov_61.638331__full	0.024849	0.0297	0.154897	0	0	0	0	0	0	0.0723689	0	0	0.160993	0	0.11899	0.0334955	0	0	0	0	0	0	0	0	0	0	0	0	0	0	0	0	0	0	0	0	0	0	0
NODE_2574_length_12838_cov_15.335270__full	0.0132055	0.0134388	0	0	0	0	0	0	0	0	0	0	0	0	0	0	0	0	0	0	0	0	0	0	0	0	0	0	0	0	0	0	0	0	0	0	0	0	0
NODE_2576_length_12830_cov_8.525803__full	0.000454614	0.000683759	0	0	0	0	0	0	0	0.0083399	0	0	0	0	0	0	0	0	0	0	0	0	0	0	0	0	0	0	0	0	0	0	0	0	0	0	0	0	0
NODE_2579_length_12823_cov_6.634627__full	0.00807386	0.00855171	0	0	0	0	0	0	0	0	0	0	0	0	0	0	0	0	0	0	0	0	0	0	0	0	0	0	0	0	0	0	0	0	0	0	0	0	0
NODE_2582_length_12817_cov_11.613776__full	0.000682621	0.000456307	0	0	0	0	0	0	0	0	0	0	0	0	0	0	0	0	0	0	0	0	0	0	0	0	0	0	0	0	0	0	0	0	0	0	0	0	0
NODE_2588_length_12794_cov_7.481922__full	0.00136773	0.000914275	0	0	0	0	0	0	0	0	0	0	0	0	0	0	0	0	0	0	0	0	0	0	0	0	0	0	0	0	0	0	0	0	0	0	0	0	0
NODE_2602_length_12751_cov_8.977632__full	0.00982487	0.00964329	0	0	0	0	0	0	0	0	0	0	0	0	0	0	0	0	0	0	0	0	0	0	0	0	0	0	0	0	0	0	0	0	0	0	0	0	0
NODE_2604_length_12749_cov_20.014625__full	0.0031374	0.00252324	0	0	0	0	0	0	0	0	0	0	0	0	0	0	0	0	0	0	0	0	0	0	0	0	0	0	0	0	0	0	0	0	0	0	0	0	0
NODE_2609_length_12739_cov_8.220332__full	0.00182179	0.0013774	0	0	0	0	0	0	0	0	0	0	0	0	0	0	0	0	0	0	0	0	0	0	0	0	0	0	0	0	0	0	0	0	0	0	0	0	0
NODE_2616_length_12716_cov_21.099786__full	0.00297115	0.00206989	0	0	0	0	0	0	0	0	0	0	0	0	0	0	0	0	0	0	0	0	0	0	0	0	0	0	0	0	0	0	0	0	0	0	0	0	0
NODE_2617_length_12716_cov_12.025125__full	0.00607829	0.00678463	0	0	0	0	0	0	0	0.0149838	0	0	0	0	0	0	0	0	0	0	0	0	0	0	0	0	0	0	0	0	0	0	0	0	0	0	0	0	0
NODE_2620_length_12712_cov_5.745976__full	0.0303716	0.0247356	0	0	0	0	0	0	0	0.00586104	0	0	0	0	0	0.00443108	0.041897	0	0	0	0	0.0621463	0	0.0253512	0	0	0	0	0	0	0	0	0	0	0	0	0	0	0
NODE_2632_length_12675_cov_10.491174__full	0.00949985	0.00669147	0	0	0	0	0	0	0	0	0	0	0	0	0	0	0	0	0	0	0	0	0	0	0	0	0	0	0	0	0	0	0	0	0	0	0	0	0
NODE_2637_length_12662_cov_7.053968__full	0.00590542	0.00369156	0	0	0	0	0	0	0	0	0	0	0	0	0	0.00889757	0.0118181	0	0	0	0	0	0	0.0461782	0	0	0	0	0	0	0	0	0	0	0	0	0	0	0
NODE_2640_length_12655_cov_6.894075__full	0	0.000462219	0	0	0	0	0	0	0	0	0	0	0	0	0	0	0	0	0	0	0	0	0	0.0764004	0	0	0	0	0	0	0	0	0	0	0	0	0	0	0
NODE_2647_length_12617_cov_7.044895__full	0.000693572	0	0	0	0	0	0	0	0	0	0	0	0	0	0	0	0	0	0	0	0	0	0	0	0	0	0	0	0	0	0	0	0	0	0	0	0	0	0
NODE_2671_length_12553_cov_8.317729__full	0.00232384	0.00093204	0	0	0	0	0	0	0	0	0	0	0	0	0	0	0	0	0	0	0	0	0	0	0	0.143585	0	0	0	0	0	0	0	0	0	0	0	0	0
NODE_2680_length_12525_cov_8.797360__full	0.0141717	0.0164644	0	0	0	0	0	0	0	0.0106108	0	0	0	0	0	0	0	0	0	0	0	0	0	0	0	0	0	0	0	0	0	0	0	0	0	0	0	0	0
NODE_2681_length_12525_cov_6.781828__full	0.001281	0.00175153	0	0	0	0	0	0	0	0	0	0	0	0	0	0	0	0	0	0	0	0	0	0	0	0	0	0	0	0	0	0	0	0	0	0	0	0	0
NODE_2683_length_12510_cov_6.617597__full	0.0614919	0.0755641	0.212227	0	0	0	0	0	0	0	0	0	0	0	0	0.0225175	0	0	0	0	0	0	0	0	0	0	0	0	0	0	0	0	0	0	0	0	0	0	0
NODE_2685_length_12504_cov_10.889722__full	0.00256636	0.00210374	0	0	0	0	0	0	0	0	0	0	0	0	0	0	0	0	0	0	0	0	0	0	0	0	0	0	0	0	0	0	0	0	0	0	0	0	0
NODE_2693_length_12475_cov_10.866597__full	0.000935417	0.000937101	0	0	0	0	0	0	0	0.0128607	0	0	0	0	0	0	0	0	0	0	0	0	0	0	0	0	0	0	0	0	0	0	0	0	0	0	0	0	0
NODE_2697_length_12458_cov_29.237479__full	0.00281013	0.00151368	0	0	0	0	0	0	0	0.0533426	0	0	0	0	0	0	0	0	0	0	0	0	0	0	0	0	0	0	0	0	0	0	0	0	0	0	0	0	0
NODE_2703_length_12450_cov_13.843494__full	0.00808437	0.00892349	0	0	0	0	0	0	0	0	0	0	0	0	0	0	0	0	0	0	0	0	0	0	0	0	0	0	0	0	0	0	0	0	0	0	0	0	0
NODE_2705_length_12445_cov_9.832658__full	0.0212716	0.0279558	0	0	0	0	0	0	0	0.0320394	0	0	0	0	0	0	0	0	0	0	0	0	0	0	0	0	0	0	0	0	0	0	0	0	0	0	0	0	0
NODE_2711_length_12425_cov_7.232030__full	0.00152624	0.0011772	0	0	0	0	0	0	0	0	0	0	0	0	0	0	0	0	0	0	0	0	0	0	0	0.0725413	0	0	0	0	0	0	0	0	0	0	0	0	0
NODE_2719_length_12397_cov_5.643682__full	0.00223577	0.000471956	0	0	0	0	0	0	0	0	0	0	0	0	0	0	0	0	0	0	0	0	0	0	0	0	0	0	0	0	0	0	0	0	0	0	0	0	0
NODE_2726_length_12377_cov_5.670712__full	0.00388952	0.00756365	0	0.800522	0	0	0	0	0	0	0	0	0	0	0	0.0182099	0.0286966	0	0	0	0	0	0	0	0	0	0	0	0	0	0	0	0	0	0	0	0	0	0
NODE_2738_length_12357_cov_65.405939__full	0.0873229	0.097955	0	0	0	0	0	0	0	0.0374183	0	0	0	0	0	0.0364795	0.0862309	0	0	0	0	0	0	0	0	0.0729454	0	0	0	0	0	0	0	0	0	0	0	0	0
NODE_2739_length_12357_cov_41.782673__full	0.00602093	0.00189401	0.107444	0	0	0	0	0	0	0	0	0	0	0	0	0	0	0	0	0	0	0	0	0	0	0	0	0	0	0	0	0	0	0	0	0	0	0	0
NODE_2741_length_12346_cov_10.679023__full	0.00980761	0.00881424	0	0	0	0	0	0	0	0	0	4.02514	0	0	0	0.0273843	0	0	0	0	0	0	0	0	0	0	0	0	0	0	0	0	0	0	0	0	0	0	0
NODE_2744_length_12336_cov_11.118657__full	0.000943553	0.000237159	0	0	0	0	0	0	0	0	0	0	0	0	0	0	0	0	0	0	0	0	0	0	0	0	0	0	0	0	0	0	0	0	0	0	0	0	0
NODE_2750_length_12323_cov_24.320026__full	0.000828711	0.000337465	0	0	0	0	0	0	0	0.0265626	0	0	0	0	0	0	0	0	0	0	0	0	0	0	0	0	0	0	0	0	0	0	0	0	0	0	0	0	0
NODE_2756_length_12317_cov_15.321657__full	0.00639606	0.0051001	0	0	0	0	0	0	0	0	0	0	0	0	0	0	0	0	0	0	0	0	0	0	0	0	0	0	0	0	0	0	0	0	0	0	0	0	0
NODE_2762_length_12301_cov_16.660138__full	0.0327696	0.0471743	0	0	0	0	0	0	0	0.0266686	0	0	0	0.43642	0	0.0183238	0	0	0	0	0	0	0	0.104835	0	0	0	0	0	0	0	0	0	0	0	0	0	0	0
NODE_2767_length_12286_cov_20.331501__full	0.00338687	0.00475252	0	0	0	0	0	0	0	0.0270493	0	0	0	0	0	0.0137599	0.0289118	0	0	0	0	0	0	0	0	0	0	0	0	0	0	0	0	0	0	0	0	0	0
NODE_2768_length_12284_cov_22.092819__full	0.00142521	0.00369172	0	0	0	0	0	0	0	0	0	0	0	0	0	0	0	0	0	0	0	0	0	0	0	0	0	0	0	0	0	0	0	0	0	0	0	0	0
NODE_2782_length_12213_cov_8.962853__full	0.000477867	0.00095831	0	0	0	0	0	0	0	0	0	0	0	0	0	0	0	0	0	0	0	0	0	0	0	0	0	0	0	0	0	0	0	0	0	0	0	0	0
NODE_2783_length_12213_cov_6.254747__full	0.0104277	0.00909624	0	0	0	0	0	0	0	0	0	0	0	0	0	0	0	0	0	0	0	0	0	0	0	0	0	0	0	0	0	0	0	0	0	0	0	0	0
NODE_2785_length_12211_cov_6.425776__full	0	0	0	0	0	0	0	0	0	0	0	0	0	0	0	0	0	0	0	0	0	0.260774	0	0	0	0	0	0	0	0	0	0	0	0	0	0	0	0	0
NODE_2800_length_12162_cov_9.732239__full	0	0.000481189	0	0	0	0	0	0	0	0	0	0	0	0	0	0	0	0	0	0	0	0	0	0	0	0	0	0	0	0	0	0	0	0	0	0	0	0	0
NODE_2808_length_12142_cov_42.462925__full	0.000721044	0.00120498	0	0	0	0	0	0	0	0	0	0	0	0	0	0.00928339	0.0875679	0	0	0	0	0	0	0	0	0	0	0	0	0	0	0	0	0	0	0	0	0	0
NODE_2814_length_12123_cov_7.243180__full	0	0	0	0	0	0	0	0	0	0	0	0	0	0	0	0	0.0586108	0	0	0	0	0	0	0	0	0	0	0	0	0	0	0	0	0	0	0	0	0	0
NODE_2816_length_12114_cov_16.407074__full	0	0.00347242	0	0	0	0	0	0	0	0	0	0	0	0	0	0	0	0	0	0	0	0	0	0	0	0	0	0	0	0	0	0	0	0	0	0	0	0	0
NODE_2821_length_12107_cov_6.039141__full	0	0.00181276	0	0	0	0	0	0	0	0	0	0	0	0	0	0	0	0	0	0	0	0	0	0	0	0	0	0	0	0	0	0	0	0	0	0	0	0	0
NODE_2838_length_12019_cov_7.882886__full	0	0.00117399	0	0	0	0	0	0	0	0	0	0	0	0	0	0	0	0	0	0	0	0	0	0	0	0	0	0	0	0	0	0	0	0	0	0	0	0	0
NODE_2846_length_11999_cov_5.675294__full	0.00389198	0.00719518	0	0	0	0	0	0	0	0	0	0	0	0	0	0	0	0	0	0	0	0	0	0	0	0	0	0	0	0	0	0	0	0	0	0	0	0	0
NODE_2853_length_11985_cov_6.189214__full	0.000121768	0.000854675	0	0	0	0	0	0	0	0	0	0	0	0	0	0	0	0	0	0	0	0	0	0	0	0	0	0	0	0	0	0	0	0	0	0	0	0	0
NODE_2898_length_11868_cov_7.801682__full	0.000737905	0.000246631	0	0	0	0	0	0	0	0	0	0	0	0	0	0	0	0	0	0	0	0	0	0	0	0	0	0	0	0	0	0	0	0	0	0	0	0	0
NODE_2900_length_11865_cov_11.837923__full	0.0184137	0.025702	0	0	0	0	0	0	0	0.0168128	0	0	0	0	0	0	0	0	0	0	0	0	0	0	0	0	0	0	0	0	0	0	0	0	0	0	0	0	0
NODE_2905_length_11856_cov_16.901165__full	0.00221598	0.00123442	0	0	0	0	0	0	0	0	0	0	0	0	0	0	0	0	0	0	0	0	0	0	0	0	0	0	0	0	0	0	0	0	0	0	0	0	0
NODE_2912_length_11846_cov_6.964416__full	0.00147859	0.00210031	0	0	0	0	0	0	0	0.0250196	0	0	0	0	0	0	0	0	0	0	0	0	0	0	0	0	0	0	0	0	0	0	0	0	0	0	0	0	0
NODE_2914_length_11843_cov_14.675664__full	0.00813166	0.0108732	0	0	0	0	0	0	0	0.0168445	0	0	0	0	0	0.0285623	0.0300071	0	0	0	0	0	0	0	0	0.0900225	0	0	0	0	0	0	0	0	0	0	0	0	0
NODE_2916_length_11842_cov_9.635187__full	0.00652737	0.0126044	0	0	0	0	0	0	0	0	0	0	0	0	0	0	0	0	0	0	0	0	0	0	0	0	0	0	0	0	0	0	0	0	0	0	0	0	0
NODE_2940_length_11775_cov_6.208205__full	0.00433888	0.00134424	0	0	0	0	0	0	0	0	0	0	0	0	0	0.0191529	0	0	0	0	0	0	0	0	0	0	0	0	0	0	0	0	0	0	0	0	0	0	0
NODE_2955_length_11724_cov_8.076903__full	0.00336188	0.00574309	0	0	0	0	0	0	0	0	0	0	0	0	0	0.0384747	0	0	0	0	0	0	0	0	0	0	0	0	0	0	0	0	0	0	0	0	0	0	0
NODE_2961_length_11708_cov_7.188044__full	0.00782052	0.00894269	0	0	0	0	0	0	0	0	0	0	0	0	0	0.0481599	0	0	0	0	0	0	0	0	0	0	0	0	0	0	0	0	0	0	0	0	0	0	0
NODE_2964_length_11705_cov_7.567034__full	0.0115632	0.0153648	0	0	0	0	0	0	0	0.0226058	0	0	0	0	0	0.0385379	0	0	0	0	0	0	0	0	0	0.0770614	0	0	0	0	0	0	0	0	0	0	0	0	0
NODE_2969_length_11694_cov_8.059595__full	0.011642	0.00650369	0	0	0	0	0	0	0	0	0	0	0	0	0	0	0	0	0	0	0	0	0	0	0	0	0	0	0	0	0	0	0	0	0	0	0	0	0
NODE_2975_length_11665_cov_10.708110__full	0.0391539	0.0249285	0	0	0	0	0	0	0	0.0398706	0	0	0	0	0	0	0	0	0	0	0	0	0	0	0	0	0	0	0	0	0	0	0	0	0	0	0	0	0
NODE_2997_length_11616_cov_9.015803__full	0.00201099	0.00126026	0	0	0	0	0	0	0	0	0	0	0	0	0	0	0	0	0	0	0	0	0	0	0	0	0	0	0	0	0	0	0	0	0	0	0	0	0
NODE_3004_length_11588_cov_7.478632__full	0.0148593	0.0207116	0.114667	0	0	0	0	0	0	0.0287	0	0	0	0	0	0	0	0	0	0	0	0	0	0	0	0	0	0	0	0	0	0	0	0	0	0	0	0	0
NODE_3006_length_11588_cov_6.002698__full	0.0183529	0.0198327	0	0	0	0	0	0	0	0.026978	0	0	0	0	0	0.0340656	0	0	0	0	0	0.229148	0	0.262515	0	0	0	0	0	0	0	0	0	0	0	0	0	0	0
NODE_3016_length_11555_cov_6.180255__full	0	0.000760199	0	0	0	0	0	0	0	0	0	0	0	0	0	0	0	0	0	0	0	0	0	0	0	0	0	0	0	0	0	0	0	0	0	0	0	0	0
NODE_3026_length_11543_cov_8.198532__full	0	0.000760999	0	0	0	0	0	0	0	0	0	0	0	0	0	0	0	0	0	0	0	0	0	0	0	0	0	0	0	0	0	0	0	0	0	0	0	0	0
NODE_3030_length_11537_cov_6.317363__full	0.0138962	0.0225882	0	0	0	0	0	0	0	0.0546918	0	0	0	0	0	0	0	0	0	0	0	0	0	0	0	0	0	0	0	0	0	0	0	0	0	0	0	0	0
NODE_3041_length_11510_cov_11.622820__full	0.158849	0.166097	0.259773	0	1.0257	0	0	0	0	0	0	0	0	0.466808	0.332592	0.0293296	0	0	0	0	0	0	0	0	0	0.0761447	0.450515	0	0	0	0	0	0	0	0	0	0	0	0
NODE_3046_length_11491_cov_22.828652__full	0.00101658	0	0	0	0	0	0	0	0	0	0	0	0	0	0	0	0	0	0	0	0	0	0	0	0	0	0	0	0	0	0	0	0	0	0	0	0	0	0
NODE_3056_length_11469_cov_18.664380__full	0.0115861	0.0169937	0	0	0	0	0	0	0	0	0	0	0	0	0	0	0	0	0	0	0	0	0	0	0	0	0	0	0	0	0	0	0	0	0	0	0	0	0
NODE_3060_length_11464_cov_31.664672__full	0.00178326	0.000894032	0	0	0	0	0	0	0	0	0	0	0	0	0	0	0	0	0	0	0	0	0	0	0	0	0	0	0	0	0	0	0	0	0	0	0	0	0
NODE_3079_length_11407_cov_12.196852__full	0.0127444	0.0144998	0	0	0	0	0	0	0	0.0289115	0	0	0	0	0	0	0	0	0	0	0	0	0	0	0	0.0988768	0	0	0	0	0	0	0	0	0	0	0	0	0
NODE_3083_length_11394_cov_6.092342__full	0.00320421	0.00192771	0	0	0	0	0	0	0	0	0	0	0	0	0	0	0	0	0	0	0	0	0	0	0	0	0	0	0	0	0	0	0	0	0	0	0	0	0
NODE_3084_length_11393_cov_33.273508__full	0	0	0	0	0	0	0	0	0	0.104674	0	0	0	0	0	0	0	0	0	0	0	0	0	0	0	0	0	0	0	0	0	0	0	0	0	0	0	0	0
NODE_3090_length_11378_cov_13.562373__full	0.0226118	0.0276699	0	0	0	0	0	0	0	0.0460688	0	0	0	0	0	0.0174222	0	0	0	0	0	0	0	0	0	0.158611	0	0	0	0	0	0	0	0	0	0	0	0	0
NODE_3100_length_11342_cov_29.906786__full	0.0395149	0.0405861	0.0242746	0	0	0	0	0	0	0	0	0	0	0	0	0	0	0	0	0	0	0	0	0	0	0	0	0	0	0	0	0	0	0	0	0	0	0	0
NODE_3103_length_11337_cov_5.967432__full	0.00193232	0.000775013	0	0	0	0	0	0	0	0	0	0	0	0	0	0	0	0	0	0	0	0	0	0	0	0	0	0	0	0	0	0	0	0	0	0	0	0	0
NODE_3105_length_11334_cov_9.975790__full	0.00515425	0.00697698	0	0	0	0	0	0	0	0	0	0	0	0	0	0	0	0	0	0	0	0	0	0	0	0.159235	0	0	0	0	0	0	0	0	0	0	0	0	0
NODE_3111_length_11320_cov_15.667766__full	0.0317955	0.023636	0	0	0	0	0	0	0	0.0709524	0	0	0	0	0	0.0348829	0	0	0	0	0	0	0	0.0370637	0	0	0	0	0	0	0	0	0	0.348778	0	0	0	0	0
NODE_3113_length_11317_cov_12.263683__full	0.0127762	0.018116	0	0	0	0	0	0	0	0.0117586	0	0	0	0	0	0	0	0	0	0	0	0	0	0	0	0	0	0	0	0	0	0	0	0	0	0	0	0	0
NODE_3116_length_11306_cov_18.479432__full	0.0103344	0.000906694	0	0	0	0	0	0	0	0	0	0	0	0	0	0	0	0	0	0	0	0	0	0	0	0	0	0	0	0	0	0	0	0	0	0	0	0	0
NODE_3118_length_11306_cov_16.024895__full	0.00116262	0.00270528	0	0	0	0	0	0	0	0	0	0	0	0	0	0	0	0	0	0	0	0	0	0	0	0	0	0	0	0	0	0	0	0	0	0	0	0	0
NODE_3121_length_11305_cov_6.766732__full	0.00348816	0.00621789	0	0	0	0	0	0	0	0	0	0	0	0	0	0	0	0	0	0	0	0	0	0	0	0	0	0	0	0	0	0	0	0	0	0	0	0	0
NODE_3125_length_11279_cov_8.444991__full	0.000129493	0.000779052	0	0	0	0	0	0	0	0	0	0	0	0	0	0	0	0	0	0	0	0	0	0	0	0	0	0	0	0	0	0	0	0	0	0	0	0	0
NODE_3132_length_11271_cov_6.401271__full	0.0126883	0.0226088	0	0	0	0	0	0	0	0.0177108	0	0	0	0	0	0.0100105	0.0315505	0	0	0	0	0	0	0	0	0	0	0	0	0	0	0	0	0	0	0	0	0	0
NODE_3137_length_11267_cov_8.187052__full	0.00207412	0.000570993	0	0	0	0	0	0	0	0	0	0	0	0	0	0	0	0	0	0	0	0	0	0	0	0	0	0	0	0	0	0	0	0	0	0	0	0	0
NODE_3153_length_11235_cov_44.937949__full	0.00974774	0.00769108	0	0	0	0	0	0	0	0.0247488	0	0	0	0	0	0.024964	0.0943938	0	0	0	0	0	0	0	0	0	0	0	0	0	0	0	0	0	0	0	0	0	0
NODE_3158_length_11227_cov_26.045471__full	0	0.000521806	0	0	0	0	0	0	0	0	0	0	0	0	0	0.0603014	0.0316759	0	0	0	0	0	0	0	0	0	0	0	0	0	0	0	0	0	0	0	0	0	0
NODE_3161_length_11223_cov_5.462244__full	0.00507577	0.00443602	0	0	0	0	0	0	0	0.0259191	0	0	0	0	0	0	0	0	0	0	0	0	0	0	0	0	0	0	0	0	0	0	0	0	0	0	0	0	0
NODE_3163_length_11220_cov_5.529719__full	0.000520733	0	0	0	0	0	0	0	0	0	0	0	0	0	0	0	0	0	0	0	0	0	0	0	0	0	0	0	0	0	0	0	0	0	0	0	0	0	0
NODE_3172_length_11196_cov_26.448139__full	0.00702093	0.0100206	0	0	0	0	0	0	0	0.0653807	0	0	0	0	0	0	0	0	0	0	0	0	0	0	0	0.0806124	0	0	0	0	0	0	0	0	0	0	0	0	0
NODE_3174_length_11192_cov_12.802308__full	0.000261027	0.00117778	0	0	0	0	0	0	0	0	0	0	0	0	0	0	0	0	0	0	0	0	0	0	0	0	3.24442	0	0	0	0	0	0	0	0	0	0	0	0
NODE_3184_length_11163_cov_23.447578__full	0.0179797	0.0177067	0	0	0	0	0	0	0	0.0412621	0	0	0	0	0.343071	0.0555975	0	0.285512	0	0	0	0	0	0	0	0	0	0	0	0	0	0	0	0	0	0	0	0	0
NODE_3185_length_11159_cov_5.597016__full	0.00754103	0.00669224	0	0	0	0	0	0	0	0	0	0	0	0	0	0	0	0	0	0	0	0	0	0	0	0	0	0	0	0	0	0	0	0	0	0	0	0	0
NODE_3186_length_11157_cov_5.687195__full	0.00130928	0.0021005	0	0	0	0	0	0	0	0	0	0	0	0	0	0	0	0	0	0	0	0	0	0	0	0	0	0	0	0	0	0	0	0	0	0	0	0	0
NODE_3188_length_11155_cov_12.872287__full	0.00353571	0.00170696	0	0	0	0	0	0	0	0	0	0	0	0	0	0	0	0	0	0	0	0	0	0	0	0	0	0	0	0	0	0	0	0	0	0	0	0	0
NODE_3190_length_11154_cov_6.852917__full	0.000392892	0.000525268	0	0	0	0	0	0	0	0	0	0	0	0	0	0	0	0	0	0	0	0	0	0	0	0	0	0	0	0	0	0	0	0	0	0	0	0	0
NODE_3193_length_11146_cov_7.445822__full	0.000262119	0.000788475	0	0	0	0	0	0	0	0	0	0	0	0	0	0	0	0	0	0	0	0	0	0	0	0	0	0	0	0	0	0	0	0	0	0	0	0	0
NODE_3197_length_11133_cov_5.645369__full	0.0032513	0.00342077	0	0	0	0	0	0	0	0	0	0	0	0	0	0	0	0	0	0	0	0	0	0	0	0	0	0	0	0	0	0	0	0	0	0	0	0	0
NODE_3200_length_11117_cov_6.294427__full	0.000525623	0	0	0	0	0	0	0	0	0	0	0	0	0	0	0	0	0	0	0	0	0	0	0	0	0	0	0	0	0	0	0	0	0	0	0	0	0	0
NODE_3212_length_11079_cov_6.680965__full	0.0108099	0.011367	0	0	0	0	0	0	0	0	0	0	0	0	0	0	0	0	0	0	0	0	0	0	0	0	0	0	0	0	0	0	0	0	0	0	0	0	0
NODE_3221_length_11060_cov_7.791716__full	0.000264185	0.000264897	0	0	0	0	0	0	0	0	0	0	0	0	0	0	0	0	0	0	0	0	0	0	0	0	0	0	0	0	0	0	0	0	0	0	0	0	0
NODE_3250_length_10980_cov_7.270655__full	0	0.00106741	0	0	0	0	0	0	0	0	0	0	0	0	0	0	0	0	0	0	0	0	0	0	0	0	0	0	0	0	0	0	0	0	0	0	0	0	0
NODE_3261_length_10953_cov_8.023402__full	0.000266801	0.000531219	0	0	0	0	0	0	0	0.032297	0	0	0	0	0	0	0	0	0	0	0	0	0	0.117916	0	0	0	0	0	0	0	0	0	0	0	0	0	0	0
NODE_3263_length_10949_cov_23.323134__full	0.0286794	0.0386232	0	0	0	0	0	0	0	0	0	0	0	0	0	0	0	0	0	0	0	0	0	0	0	0	0	0	0	0	0	0	0	0	0	0	0	0	0
NODE_3265_length_10940_cov_7.554285__full	0.000534246	0	0	0	0	0	0	0	0	0	0	0	0	0	0	0	0	0	0	0	0	0	0	0	0	0	0	0	0	0	0	0	0	0	0	0	0	0	0
NODE_3266_length_10938_cov_14.649783__full	0.00106869	0.000267892	0	0	0	0	0	0	0	0	0	0	0	0	0	0	0	0	0	0	0	0	0	0	0	0	0	0	0	0	0	0	0	0	0	0	0	0	0
NODE_3274_length_10921_cov_6.332748__full	0.00200696	0.00389057	0	0	0	0	0	0	0	0.033525	0	0	0	0	0	0	0	0	0	0	0	0	0	0	0	0.165341	0	0	0	0	0	0	0	0	0	0	0	0	0
NODE_3278_length_10914_cov_6.661211__full	0.00325529	0.00322188	0	0	0	0	0	0	0	0	0	0	0	0	0	0	0	0	0	0	0	0	0	0	0	0	0	0	0	0	0	0	0	0	0	0	0	0	0
NODE_3285_length_10877_cov_10.577937__full	0.00752337	0.00735697	0	0	0	0	0	0	0	0.0367227	0	0	0	0	0	0.0192737	0.0327094	0	0	0	0	0	0	0	0	0	0	0	0	0	0	0	0	0	0	0	0	0	0
NODE_3288_length_10874_cov_7.925568__full	0.00107507	0.000808473	0	0	0	0	0	0	0	0	0	0	0	0	0	0	0	0	0	0	0	0	0	0	0	0	0	0	0	0	0	0	0	0	0	0	0	0	0
NODE_3290_length_10871_cov_5.857222__full	0.00215074	0.0084846	0	0	0	0	0	0	0	0	0	0	0	0	0	0	0	0	0	0	0	0	0	0	0	0	0	0	0	0	0	0	0	0	0	0	0	0	0
NODE_3292_length_10862_cov_8.503577__full	0.000538136	0	0	0	0	0	0	0	0	0	0	0	0	0	0	0	0	0	0	0	0	0	0	0	0	0	0	0	0	0	0	0	0	0	0	0	0	0	0
NODE_3297_length_10849_cov_11.030233__full	0.0336618	0.0286367	0.0612938	0	0	0	0	0	0	0.08762	0	0	0	0.247824	0.070628	0.0780398	0	0	0	0	0	0.442706	0	0.163711	0	0.126029	0	0	0	0	0	0	0	0	0	0	0	0	0
NODE_3300_length_10837_cov_5.974297__full	0.00188788	0.00608454	0	0	0	0	0	0	0	0	0	0	0	0	0	0	0	0	0	0	0	0	0	0	0	0	0	0	0	0	0	0	0	0	0	0	0	0	0
NODE_3303_length_10829_cov_5.987605__full	0.0234812	0.0220561	0	0	0	0	0	0	0	0.033704	0	0	0	0	0	0.0615808	0.0328564	0	0	0	0	0.0490869	0	0.0596427	0	0.187611	0	0	0	0	0	0	0	0	0	0	0	0	0
NODE_3308_length_10812_cov_7.130776__full	0.000539694	0.00176091	0	0	0	0	0	0	0	0	0	0	0	0	0	0	0	0	0	0	0	0	0	0	0	0	0	0	0	0	0	0	0	0	0	0	0	0	0
NODE_3312_length_10805_cov_13.496637__full	0	0.00134359	0	0	0	0	0	0	0	0	0	0	0	0	0	0	0	0	0	0	0	0	0	0	0	0	0	0	0	0	0	0	0	0	0	0	0	0	0
NODE_3313_length_10805_cov_11.097235__full	0.00655497	0.00729625	0	0	0	0	0	0	0	0	0	0	0	0	0	0	0	0	0	0	0	0	0	0	0	0	0	0	0	0	0	0	0	0	0	0	0	0	0
NODE_3319_length_10797_cov_6.794728__full	0.0345523	0.0278449	0	0	0	0	0	0	0	0.233268	0	0	0	0.249035	0.212919	0.0627368	0.0329552	0	0	0	0	0.221555	0	0.658042	0	0.520916	0	0	0	0	0	0	0	0	0	0	0	0	0
NODE_3320_length_10797_cov_6.143672__full	0.000270711	0.00027144	0	0	0	0	0	0	0	0	0	0	0	0	0	0	0	0	0	0	0	0	0	0	0	0	0	0	0	0	0	0	0	0	0	0	0	0	0
NODE_3349_length_10741_cov_38.723172__full	0.00367392	0.00763953	0	0	0	0	0	0	0	0	0	0	0	0	0	0	0	0	0	0	0	0	0	0	0	0	0	0	0	0	0	0	0	0	0	0	0	0	0
NODE_3354_length_10731_cov_11.523232__full	0.00313259	0.0016388	0	0	0	0	0	0	0	0	0	0	0	0	0	0	0	0	0	0	0	0	0	0	0	0.084155	0	0	0	0	0	0	0	0	0	0	0	0	0
NODE_3379_length_10690_cov_9.331980__full	0.00323463	0.00643576	0	0	0	0	0	0	0	0	0	0	0	0	0	0	0	0	0	0	0	0	0	0	0	0	0	0	0	0	0	0	0	0	0	0	0	0	0
NODE_3382_length_10680_cov_11.035535__full	0.00318393	0.000960596	0	0	0	0	0	0	0	0	0	0	0	0	0	0	0	0	0	0	0	0	0	0	0	0	0	0	0	0	0	0	0	0	0	0	0	0	0
NODE_3402_length_10637_cov_6.575062__full	0	0.000551163	0.125066	0	0	0	0	0	0	0	0	0	0	0	0	0	0	0	0	0	0	0	0	0	0	0	0	0	0	0	0	0	0	0	0	0	0	0	0
NODE_3406_length_10633_cov_16.625024__full	0.00756101	0.00240241	0	0	0	0	0	0	0	0.112688	0	0	0	0	0	0.0690281	0	0	0	0	0	0	0	0	0	0	0	0	0	0	0	0	0	0	0	0	0	0	0
NODE_3409_length_10627_cov_6.125950__full	0.000825309	0	0	0	0	0	0	0	0	0.0183519	0	0	0	0	0	0.053129	0.13396	0	0	0	0	0.250166	0	0	0	0	0	0	0	0	0	0	0	0	0	0	0	0	0
NODE_3416_length_10615_cov_4.298973__full	0.000550837	0.00165696	0	0	0	0	0	0	0	0	0	0	0	0	0	0	0	0	0	0	0	0.127373	0	0	0	0	0	0	0	0	0	0	0	0	0	0	0	0	0
NODE_3422_length_10606_cov_33.766346__full	0.000551311	0.00248759	0	0	0	0	0	0	0	0	0	0	0	0	0	0	0	0	0	0	0	0	0	0	0	0	0	0	0	0	0	0	0	0	0	0	0	0	0
NODE_3423_length_10604_cov_5.383436__full	0.0365314	0.0298567	0	0	0	0	0	0	0	0	0	0	0	0	0	0	0	0	0	0	0	0	0	0	0	0	0	0	0	0	0	0	0	0	0	0	0	0	0
NODE_3425_length_10602_cov_5.719223__full	0.00671084	0.00497313	0.0416788	0	0	0	0	0	0	0	0	0	0	0	0	0	0	0	0	0	0	0	0	0	0	0	0	0	0	0	0	0	0	0	0	0	0	0	0
NODE_3432_length_10587_cov_6.919050__full	0.00756375	0.00760886	0	0	0	0	0	0	0	0	0	0	0	0	0	0	0	0	0	0	0	0	0	0	0	0	0	0	0	0	0	0	0	0	0	0	0	0	0
NODE_3436_length_10582_cov_67.682247__full	0.0110526	0.0101761	0	0	0	0	0	0	0	0.0672059	0	0	0	0	0	0	0	0	0	0	0	0	0	0.0610549	0	0	0	0	0	0	0	0	0	0	0	0	0	0	0
NODE_3461_length_10534_cov_14.314231__full	0.000832701	0.000278315	0	0	0	0	0	0	0	0	0	0	0	0	0	0	0	0	0	0	0	0	0	0	0	0	0	0	0	0	0	0	0	0	0	0	0	0	0
NODE_3481_length_10494_cov_5.948341__full	0	0.00111756	0.316987	0	0	0	0	0	0	0	0	0	0	0	0	0	0	0	0	0	0	0	0	0	0	0	0	0	0	0	0	0	0	0	0	0	0	0	0
NODE_3484_length_10490_cov_6.151573__full	0.0055003	0.00572774	0	0	0	0	0	0	0	0	0	0	0	0	0	0.00538329	0.0668977	0	0	0	0	0	0	0	0	0	0	0	0	0	0	0	0	0	0	0	0	0	0
NODE_3486_length_10483_cov_8.964176__full	0.00110778	0.00600531	0	0	0	0	0	0	0	0	0	0	0	0	0	0	0	0	0	0	0	0	0	0	0	0	0	0	0	0	0	0	0	0	0	0	0	0	0
NODE_3497_length_10468_cov_7.479217__full	0.0122911	0.0108957	0	0	0	0	0	0	0	0.0127261	0	0	0	0	0	0.0647372	0.0844077	0	0	0	0	0	0	0	0	0	0	0	0	0	0	0	0	0	0	0	0	0	0
NODE_3502_length_10459_cov_6.894884__full	0.00139793	0.00028034	0	0	0	0	0	0	0	0	0	0	0	0	0	0	0.0680713	0	0	0	0	0	0	0	0	0	0	0	0	0	0	0	0	0	0	0	0	0	0
NODE_3505_length_10453_cov_30.303554__full	0.000559498	0.000280503	0	0	0	0	0	0	0	0	0	0	0	0	0	0	0	0	0	0	0	0	0	0	0	0	0	0	0	0	0	0	0	0	0	0	0	0	0
NODE_3521_length_10422_cov_6.540444__full	0.00451555	0.00290594	0	0	0	0	0	0	0	0	0	0	0	0	0	0	0	0	0	0	0	0	0	0	0	0	0	0	0	0	0	0	0	0	0	0	0	0	0
NODE_3534_length_10404_cov_8.420087__full	0.000562172	0	0	0	0	0	0	0	0	0	0	0	0	0	0	0.0217138	0	0	0	0	0	0	0	0	0	0	0	0	0	0	0	0	0	0	0	0	0	0	0
NODE_3541_length_10390_cov_6.846662__full	0.00703575	0.00276786	0	0	0	0	0	0	0	0	0	0	0	0	0	0	0	0	0	0	0	0	0	0	0	0	0	0	0	0	0	0	0	0	0	0	0	0	0
NODE_3561_length_10345_cov_6.216865__full	0.00593696	0.00335917	0	0	0	0	0	0	0	0	0	0	0	0	0	0	0	0	0	0	0	0	0	0	0	0	0	0	0	0	0	0	0	0	0	0	0	0	0
NODE_3562_length_10344_cov_13.362714__full	0.00451476	0.00155926	0	0	0	0	0	0	0	0	0	0	0	0	0	0	0	0	0	0	0	0	0	0	0	0	0	0	0	0	0	0	0	0	0	0	0	0	0
NODE_3565_length_10330_cov_7.922002__full	0.00791953	0.00539395	0	0	0	0	0	0	0	0.0122076	0	0	0	0	0	0.0273395	0.0297893	0	0	0	0	0	0	0	0	0	0	0	0	0	0	0	0	0	0	0	0	0	0
NODE_3578_length_10306_cov_5.907710__full	0.00922344	0.0176429	0	0	0	0	0	0	0	0	1.14951	0	0	0	0	0	0	0	0	0	0	0	0	0	0	0	0	0	0	0	0	0	0	0	0	0	0	0	0
NODE_3579_length_10305_cov_4.196061__full	0	0	0	0	0	0	0	0	0	0.0129304	0	0	0	0	0	0	0	0	0	0	0	0	0	0	0	0	0	0	0	0	0	0	0	0	0	0	0	0	0
NODE_3582_length_10293_cov_18.033059__full	0.00382807	0.00170957	0	0	0	0	0	0	0	0.0129457	0	0	0	0	0	0	0	0	0	0	0	0	0	0	0	0	0	0	0	0	0	0	0	0	0	0	0	0	0
NODE_3583_length_10291_cov_5.774823__full	0.005256	0.0105006	0	0	0	0	0	0	0	0	0	0	0	0	0	0	0	0	0	0	0	0	0	0	0	0	0	0	0	0	0	0	0	0	0	0	0	0	0
NODE_3584_length_10290_cov_12.921892__full	0.0395325	0.0381814	0.0644419	0	0	0	0	0	0	0	0	0	0	0.261486	0.0745216	0	0	0	0	0	0	0	0	0	0	0	0	0	0	0	0	0	0	0	0	0	0	0	0
NODE_3585_length_10288_cov_17.274610__full	0	0.000570137	0	0	0	0	0	0	0	0	0	0	0	0	0	0	0	0	0	0	0	0	0	0	0	0	0	0	0	0	0	0	0	0	0	0	0	0	0
NODE_3587_length_10284_cov_13.159843__full	0	0	0	0	0	0	0	0	0	0	0	0	0	0	0	0	0	0	0	0	0	0	0	0	0	0.087867	0	0	0	0	0	0	0	0	0	0	0	0	0
NODE_3591_length_10275_cov_11.893966__full	0.0201951	0.0289247	0.0323843	0	0	0	0	0	0	0	0	0	0	0	0	0.0494784	0	0	0	0	0	0	0	0	0	0	0	0	0	0	0	0	0	0	0	0	0	0	0
NODE_3593_length_10274_cov_12.420147__full	0.00630702	0.00566541	0	0	0	0	0	0	0	0	0	0	0	0	0	0.0103287	0.0346576	0	0	0	0	0	0	0	0	0	0	0	0	0	0	0	0	0	0	0	0	0	0
NODE_3596_length_10264_cov_6.226168__full	0.00213427	0.0030095	0	0	0	0	0	0	0	0	0	0	0	0	0	0.0220143	0	0	0	0	0	0	0	0	0	0	0	0	0	0	0	0	0	0	0	0	0	0	0
NODE_3633_length_10204_cov_7.254923__full	0.00745259	0.0103451	0	0	0	0	0	0	0	0	0	0	0	0	0	0	0	0	0	0	0	0	0	0	0	0	0	0	0	0	0	0	0	0	0	0	0	0	0
NODE_3634_length_10202_cov_9.723448__full	0.00844638	0.00920023	0	0	0	0	0	0	0	0.0522516	0	0	0	0	0	0	0	0	0	0	0	0	0	0	0	0	0	0	0	0	0	0	0	0	0	0	0	0	0
NODE_3636_length_10198_cov_4.736112__full	0.00100397	0.00201335	0	0	0	0	0	0	0	0	0	0	0	0	0	0	0	0	0	0	0	0	0	0	0	0	0	0	0	0	0	0	0	0	0	0	0	0	0
NODE_3644_length_10181_cov_6.692918__full	0.00229868	0.00691462	0	0	0	0	0	0	0	0	0	0	0	0	0	0	0	0	0	0	0	0	0	0	0	0	0	0	0	0	0	0	0	0	0	0	0	0	0
NODE_3654_length_10156_cov_9.224123__full	0.00849344	0.00822853	0	0	0	0	0	0	0	0	0	0	0	0	0	0	0.105199	0	0	0	0	0	0	0	0	0	0	0	0	0	0	0	0	0	0	0	0	0	0
NODE_3662_length_10137_cov_30.544033__full	0.00908268	0.00730887	0	0	0	0	0	0	0	0.0301463	0	0	0	0	0	0	0	0	0	0	0	0	0	0	0	0	0	0	0	0	0	0	0	0	0	0	0	0	0
NODE_3665_length_10129_cov_9.812662__full	0.0106847	0.014615	0	0	0	0	0	0	0	0.0197377	0	0	0	0	0	0	0	0	0	0	0	0	0	0	0	0	0	0	0	0	0	0	0	0	0	0	0	0	0
NODE_3669_length_10112_cov_12.048137__full	0.0023146	0	0	0	0	0	0	0	0	0	0	0	0	0	0	0	0	0	0	0	0	0	0	0	0	0	0	0	0	0	0	0	0	0	0	0	0	0	0
NODE_3678_length_10099_cov_7.022600__full	0	0	0	0	0	0	0	0	0	0.0130096	0	0	0	0	0	0	0	0	0	0	0	0	0	0	0	0	0	0	0	0	0	0	0	0	0	0	0	0	0
NODE_3683_length_10082_cov_20.251828__full	0.00998491	0.00421714	0	0	0	0	0	0	0	0	0	0	0	0	0	0	0	0	0	0	0	0	0	0	0	0	0	0	0	0	0	0	0	0	0	0	0	0	0
NODE_3687_length_10076_cov_8.424075__full	0.0116129	0.0094626	0	0	0	0	0	0	0	0.0661435	0	0	0	0	0	0.0560782	0	0	0	0	0	0	0	0	0	0	0	0	0	0	0	0	0	0	0	0	0	0	0
NODE_3689_length_10075_cov_21.377907__full	0.0216351	0.0116474	0	0	0	0	0	0	0	0	0	0	0	0	0	0	0	0	0	0	0	0	0	0	0	0	0	0	0	0	0	0	0	0	0	0	0	0	0
NODE_3695_length_10069_cov_15.400000__full	0.00406811	0.00451611	0.0661138	0	0	0	0	0	0	0	0	0	0	0	0	0	0	0	0	0	0	0	0	0	0	0	0	0	0	0	0	0	0	0	0	0	0	0	0
NODE_3696_length_10069_cov_7.305617__full	0.000581158	0	0	0	0	0	0	0	0	0	0	0	0	0	0	0	0	0	0	0	0	0	0	0	0	0	0	0	0	0	0	0	0	0	0	0	0	0	0
NODE_3713_length_10037_cov_7.568927__full	0	0.00292305	0	0	0	0	0	0	0	0	0	0	0	0	0	0	0	0	0	0	0	0	0	0	0	0	0	0	0	0	0	0	0	0	0	0	0	0	0
NODE_3730_length_10010_cov_8.321461__full	0.0406405	0.0620055	0.199528	0	0	0	0	0	0	0.0145539	0	0	0	0	0	0	0	0	0	0	0	0	0	0	0	0	0	0	0	0	0	0	0	0	0	0	0	0	0
NODE_3732_length_10008_cov_17.242204__full	0.0194713	0.0169973	0	0	0	0	0	0	0	0.136982	0	0	0	0	0	0.0674757	0.124575	0	0	0	0	0.131798	0	0.0643792	0	0	0	0	0	0	0	0	0	0	0	0	0	0	0
NODE_3740_length_10001_cov_8.740658__full	0.00512024	0.00689428	0	0	0	0	0	0	0	0	0	0	0	0	0	0	0	0	0	0	0	0	0	0	0	0	0	0	0	0	0	0	0	0	0	0	0	0	0
NODE_123_length_81563_cov_19.110613__full_1	0.00482325	0.00426693	0.00419143	0	0	0	0	0	0	0.0160058	0	0	0	0	0	0.00638355	0.0246687	0	0	0	0	0	0	0	0	0	0	0	0	0	0	0	0	0.0498006	0	0	0	0	0
NODE_286_length_57626_cov_14.888105__full_1	5.35128e-05	0.000214628	0	0	0	0	0	0	0	0	0	0	0	0	0	0	0	0	0	0	0	0	0	0	0	0	0	0	0	0	0	0	0	0	0	0	0	0	0
NODE_448_length_46902_cov_21.466829__full_1	0	0.0002743	0	0	0	0	0	0	0	0.00415427	0	0	0	0	0	0	0	0	0	0	0	0	0	0	0	0	0	0	0	0	0	0	0	0	0	0	0	0	0
NODE_1042_length_29047_cov_12.625155__full_1	0.000287392	0	0	0	0	0	0	0	0	0	0	0	0	0	0	0	0	0	0	0	0	0	0	0	0	0	0	0	0	0	0	0	0	0	0	0	0	0	0
NODE_1927_length_18790_cov_25.912418__full_1	0.000290024	0.000436208	0	0	0	0	0	0	0	0	0	0	0	0	0	0	0	0	0	0	0	0	0	0	0	0	0	0	0	0	0	0	0	0	0	0	0	0	0
NODE_2735_length_15097_cov_25.698026__full_1	0.0171162	0.0193311	0	0	0	0	0	0	0	0.011439	0	0	0	0	0	0.0242457	0	0	0	0	0	0	0	0	0	0	0	0	0	0	0	0	0	0	0	0	0	0	0
NODE_3248_length_13395_cov_17.071977__full_1	0	0.00081324	0	0	0	0	0	0	0	0	0	0	0	0	0	0	0	0	0	0	0	0	0	0	0	0	0	0	0	0	0	0	0	0	0	0	0	0	0
NODE_11_length_176989_cov_17.890593__full	0.0032679	0.00278397	0	0	0.112496	0	0	0	0	0.00222759	0	0	0.0115629	0.0149937	0	0.000944303	0.00198414	0	0	0	0	0	0	0	0	0	0	0	0	0	0	0	0	0	0	0	0	0	0
NODE_28_length_137096_cov_61.585115__full	0.00806057	0.00577418	0	0.0555903	0	0	0	0	0	0	0	0	0.0298625	0	0.00551786	0.00487753	0.0038432	0	0	0	0	0	0	0	0	0	0	0	0	0	0	0	0	0	0	0	0	0	0
NODE_31_length_130831_cov_41.949898__full	0	0.000619223	0	0	0	0	0	0	0	0	0	0	0	0	0	0	0	0	0	0	0	0	0	0	0	0.0087607	0	0	0	0	0	0	0	0	0	0	0	0	0
NODE_32_length_129338_cov_27.141900__full	0.00558879	0.00665823	0	0	0	0	0	0	0	0.00717296	0	0	0	0	0.0116984	0.00774642	0.00543198	0	0	0	0	0.0202882	0	0.00238587	0	0	0	0	0	0	0	0	0	0	0	0	0	0	0
NODE_36_length_127408_cov_27.458287__full	0.0103526	0.00811288	0.0206127	0	0	0	0	0	0	0.0230429	0	0	0.016068	0.0625062	0.00593793	0.00393039	0	0.0258148	0	0	0	0.0244503	0	0.00750748	0	0	0	0	0	0	0	0	0	0	0	0	0	0	0
NODE_44_length_117551_cov_111.326525__full	0	8.61584e-05	0	0	0	0	0	0	0	0	0	0	0	0	0	0.0142239	0	0	0	0	0	0	0	0	0	0.0536884	0.130779	0	0	0	0	0	0	0	0	0	0	0	0
NODE_52_length_110597_cov_157.121532__full	0.000613262	0.000392499	0	0	0	0	0	0	0	0	0	0	0	0	0	0.0180857	0.149278	0.029744	0	0	0	0	0	0.0115336	0	0.0100777	0	0	0	0	0	0	0	0	0	0	0	0	0
NODE_55_length_109809_cov_30.220226__full	0.00174787	0.00131773	0	0	0	0	0	0	0	0.00536274	0	0	0.0372934	0	0	0.00812164	0.00319968	0	0	0	0	0.0205893	0	0.00871234	0	0.00812012	0	0	0	0	0	0	0	0	0	0	0	0	0
NODE_59_length_106692_cov_25.976743__full	0.00439221	0.00416379	0.0123103	0	0	0	0	0	0	0	0	0	0	0.0497733	0	0	0	0	0	0	0	0	0	0	0	0	0	0	0	0	0	0	0	0	0	0	0	0	0
NODE_63_length_103406_cov_19.239848__full	0.0202479	0.0231179	0.00635104	0	0	0	0	0	0	0.0102461	0.0565316	0	0.0792119	0	0.0329319	0.00632263	0.0169905	0	0	0.18	0	0.0400696	0	0.0061684	0	0.00776129	0	0	0	0	0	0	0	0	0	0	0	0	0
NODE_66_length_102580_cov_25.406241__full	0.0029399	0.00411742	0.0160056	0	0	0	0	0	0	0	0	0	0	0	0	0.00163028	0.0034255	0	0	0	0	0	0	0	0	0	0.0999286	0	0	0	0	0	0	0	0	0	0	0	0
NODE_67_length_101256_cov_32.816078__full	5.70145e-06	0.000400177	0	0	0	0	0	0	0	0	0	0	0	0	0	0	0	0	0	0	0	0	0	0	0	0	0	0	0	0	0	0	0	0	0	0	0	0	0
NODE_69_length_100650_cov_18.584788__full	0.0130028	0.00739667	0.0065252	0	0	0	0	0	0	0	0	0	0	0	0	0.00332318	0	0	0	0	0	0	0	0	0	0	0	0	0	0	0	0	0	0	0	0	0	0	0
NODE_77_length_98415_cov_24.328034__full	0.00581234	0.00683521	0	0	0	0	0	0	0	0.008051	0	0	0	0	0	0.00509814	0.00178534	0	0	0	0	0.00533454	0	0.00324085	0	0.00906166	0	0	0	0	0	0	0	0	0	0	0	0	0
NODE_81_length_96652_cov_20.714706__full	0.000402782	0.000479165	0	0	0	0	0	0	0	0.00272136	0	0	0	0	0	0	0	0	0	0	0	0	0	0	0	0	0	0	0	0	0	0	0	0	0	0	0	0	0
NODE_82_length_96636_cov_41.586428__full	0.00653648	0.00191698	0	0	0	0	1.12787	0	0	0.00604144	0	0	0	0	0	0.086853	0.129577	0.0632317	0	0	0.733698	0.0162987	0.398011	0.0016503	1.17125	0	0.0265212	0	0	0	0	0	0	0.113057	0	0	0	0	0
NODE_83_length_96542_cov_17.147445__full	0.000598028	0.000824504	0	0	0	0	0	0	0	0.00204335	0	0	0	0	0	0.00288734	0.00364007	0	0	0	0	0.0204709	0	0.00495574	0	0	0	0	0	0	0	0	0	0	0	0	0	0	0
NODE_84_length_95945_cov_31.669146__full	0.0587189	0.0600794	0.147182	0.0794705	0	0	0	0	0	0.00191901	0	0.341637	0.128072	0.0276786	0.0591614	0.0243799	0.00366275	0	0	0	0	0.0109442	0	0.0231403	0	0.0178935	0	0	0	0	0	0	0	0	0	0	0	0	0
NODE_89_length_92725_cov_137.850010__full	0.000311343	0.000187309	0	0	0	0	0	0	0	0.0227653	0	0	0	0	0	0.00479304	0.00379015	0	0	0	0	0.0113248	0	0.00982871	0	0	0	0	0	0	0	0	0	0	0	0	0	0	0
NODE_90_length_92718_cov_47.887118__full	0	0.000140492	0	0	0	0	0	0	0	0	0	0	0	0	0	0.00287776	0	0	0	0	0	0	0	0	0	0	0	0	0	0	0	0	0	0	0	0	0	0	0
NODE_91_length_92199_cov_26.040641__full	0.0126808	0.0147836	0.0106864	0.0685266	0	0	0	0	0	0.0152534	0	0	0	0	0	0.00551153	0	0	0	0	0	0	0	0	0	0.0386944	0	0	0	0	0	0	0	0	0	0	0	0	0
NODE_99_length_89117_cov_32.602227__full	0.000323969	0.000324726	0	0	0	0	0	0	0	0	0	0	0	0	0	0.0081336	0.00394386	0	0	0	0	0	0	0	0	0	0	0	0	0	0	0	0	0	0	0	0	0	0
NODE_100_length_89106_cov_33.179368__full	0.00199266	0.00139688	0	0	0	0	0	0	0	0	0	0	0	0	0	0	0	0	0	0	0	0	0	0	0	0	0	0	0	0	0	0	0	0	0	0	0	0	0
NODE_103_length_88768_cov_22.913668__full	0.00079685	0.000652243	0	0	0	0	0	0	0	0	0	0	0	0	0	0.00439688	0.0118782	0	0	0	0	0	0	0	0	0	0	0	0	0	0	0	0	0	0	0	0	0	0
NODE_106_length_87607_cov_83.184772__full	0.00264168	0.00228011	0	0	0	0	0	0	0	0.0193145	0	0	0	0	0	0.0225945	0.0318091	0.0751258	0	0	0	0.0295622	0	0.0279084	0	0	0	0	0	0	0	0	0	0.0490005	0	0	0	0	0
NODE_113_length_84418_cov_20.811110__full	0	0.000137182	0	0	0	0	0	0	0	0	0	0	0	0	0	0	0	0	0	0	0	0	0	0	0	0	0	0	0	0	0	0	0	0	0	0	0	0	0
NODE_119_length_82697_cov_32.679242__full	0.000139666	7.00213e-05	0	0	0	0	0	0	0	0.00999874	0	0	0	0	0	0.0242756	0.0105202	0	0	0	0	0	0	0	0	0.0107871	0	0	0	0	0	0	0	0.0471956	0	0	0	0	0
NODE_122_length_82032_cov_38.208207__full	0.00286881	0.00367068	0	0	0	0	0	0	0	0.00533206	0	0	0	0	0	0	0	0	0	0	0	0	0	0	0	0	0	0	0	0	0	0	0	0	0	0	0	0	0
NODE_127_length_79528_cov_61.025860__full	0.000907763	0.000800984	0	0	0	0	0	0	0	0.0101793	0	0	0	0	0	0.0322571	0.0442029	0	0	0	0	0.0201888	0	0.0160479	0	0	0	0	0	0	0	0	0	0	0	0	0	0	0
NODE_130_length_78764_cov_20.482743__full	0.0052062	0.00476911	0	0	0.337406	0	0	0	0	0.028037	0.0742517	0	0	0	0.0384485	0.0162853	0.00446324	0	0	0	0	0.010002	0	0.00405096	0	0.0254853	0	0	0	0	0	0	0	0	0	0	0	0	0
NODE_138_length_77335_cov_24.824667__full	0.00793494	0.0132858	0.0169925	0	0	0	0	0	0	0.00255182	0	0	0	0	0	0	0	0	0	0	0	0	0	0	0	0	0	0	0	0	0	0	0	0	0	0	0	0	0
NODE_150_length_73906_cov_22.078610__full	0.000879261	0.000235101	0	0	0	0	0	0	0	0	0	0	0	0	0	0.0808655	0.0214075	0	0	0	0	0	0	0	0	0.127498	0	0	0	0	0	0	0	0	0	0	0	0	0
NODE_151_length_73699_cov_20.495353__full	0.000313506	0	0	0	0	0	0	0	0	0	0	0	0	0	0	0.00226505	0.0023853	0	0	0	0	0.0213816	0	0.0129898	0	0	0	0	0	0	0	0	0	0	0	0	0	0	0
NODE_155_length_72017_cov_35.346687__full	0.00278217	0.00337707	0.00912495	0	0	0	0	0	0	0.059309	0.243668	0	0	0	0	0.0207685	0.0244113	0	0	0	0	0.15828	0	0.0709004	0	0.0926608	0	0	0	0	0	0	0	0	0	0	0	0	0
NODE_157_length_71377_cov_48.399043__full	0.0176304	0.0176434	0.0460347	0	0	0	0	0	0	0.0128256	0	0	0	0	0.021218	0.0246281	0.0197045	0	0	0	0	0.0220786	0	0.0251658	0	0.0125015	0	0	0	0	0	0	0	0	0	0	0	0	0
NODE_163_length_70708_cov_14.582093__full	0.0182574	0.0218096	0.00464712	0	0	0	0	0	0	0.0137913	0	0	0.0579602	0.0751572	0.053548	0.007889	0.0223778	0.0931188	0	0	0	0.0148587	0	0.0736665	0	0.0189301	0	0	0	0	0	0	0	0	0	0	0	0	0
NODE_166_length_69556_cov_16.065191__full	0.00128735	0.000624591	0	0	0	0	0	0	0	0.0334897	0	0	0	0	0	0.0544439	0.0278046	0.141997	0	0	0	0.0415395	0	0.142863	0	0.0831169	0	0	0	0	0	0	0	0	0	0	0	0	0
NODE_170_length_68991_cov_19.827890__full	0.00142352	0.000776651	0	0	0	0	0	0	0	0	0	0	0	0	0	0	0	0	0	0	0	0	0	0	0	0	0	0	0	0	0	0	0	0	0	0	0	0	0
NODE_177_length_67776_cov_21.693042__full	0	0.000128206	0	0	0	0	0	0	0	0.00434798	0	0	0	0	0	0.0107003	0.020272	0	0	0	0	0	0	0	0	0	0	0	0	0	0	0	0	0	0	0	0	0	0
NODE_179_length_67441_cov_19.802887__full	0.00571771	0.00511083	0.0533913	0	0	0	0	0	0	0.00278764	0	0	0	0	0	0.0016544	0.00521427	0	0	0	0	0	0	0.0378609	0	0	0	0	0	0	0	0	0	0.0868434	0	0	0	0	0.591326
NODE_180_length_67401_cov_27.205551__full	0.00677129	0.00654903	0.00975127	0	0	0	0	0	0	0.00195251	0	0	0	0	0	0	0	0	0	0	0	0	0	0	0	0	0	0	0	0	0	0	0	0	0	0	0	0	0
NODE_183_length_67159_cov_21.216627__full	0.0659375	0.0763124	0.0487227	0	0	0	0	0	0	0.00732736	0.0871111	0	0.12206	0	0.0732993	0.0299046	0.0209449	0.0980507	0	0	0	0.00731991	0	0.0142576	0.240926	0.00664422	0	0	0	0	0	0	0	0	0	0	0	0	0
NODE_189_length_66646_cov_106.586893__full	0.00017276	0.000325186	0	0	0	0	0	0	0	0.00373778	0	0	0	0	0	0	0	0	0	0	0	0	0	0	0	0	0	0	0	0	0	0	0	0	0	0	0	0	0
NODE_199_length_65211_cov_32.301788__full	0.00724318	0.00533042	0.020159	0	0	0	0	0	0	0.0650591	0	0	0	0.0407536	0.0116145	0.00487666	0.010786	0	0	0	0	0	0	0	0	0.0136863	0	0	0	0	0	0	0	0	0	0	0	0	0
NODE_202_length_64953_cov_28.798825__full	0.0823764	0.0868131	0.0910767	0	0	0	0	0	0	0.0844736	0	0	0.0315537	0.0818317	0.0524732	0.0721956	0.120085	0.202777	0	0	0	0.0930248	0	0.103903	0.249128	0.0785188	0	0	0	0	0	0	0	0.0979071	0	0	0	0	0
NODE_214_length_63329_cov_32.251669__full	0.00310203	0.00427554	0	0	0	0	0	0	0	0	0	0	0	0	0	0	0	0	0	0	0	0	0	0	0	0	0	0	0	0	0	0	0	0	0	0	0	0	0
NODE_215_length_63318_cov_14.510527__full	0.000844126	0.000640519	0	0	0	0	0	0	0	0.0030661	0	0	0	0	0	0.00352477	0.0166638	0.0260032	0	0	0	0	0	0	0	0	0	0	0	0	0	0	0	0	0	0	0	0	0
NODE_221_length_62419_cov_18.802054__full	0.0124498	0.0118582	0.0105314	0	0	0	0	0.84324	0	0.0231282	0	0	0	0	0	0.00446958	0.0225392	0	0	0	0	0.0760051	0	0.00767145	0	0.0143	0	0	0	0	0	0	0	0	0	0	0	0	0
NODE_225_length_62153_cov_18.009750__full	0.00251023	0.00470755	0	0	0	0	0	0	0	0.0100367	0	0	0	0	0	0	0	0	0	0	0	0	0	0	0	0	0	0	0	0	0	0	0	0	0	0	0	0	0
NODE_231_length_61285_cov_23.549734__full	0.0110267	0.0121018	0	0	0	0	0	0	0	0.0113222	0	0	0	0	0	0.00455248	0	0.161207	0	0	0	0.0171489	0	0.0416733	0	0	0	0	0	0	0	0	0	0.0955881	0	0	0	0	0
NODE_237_length_61031_cov_26.506138__full	0.00596515	0.00374132	0	0	0	0	0	0	0	0	0	0	0	0	0	0	0	0	0	0	0	0	0	0.0261545	0	0	0	0	0	0	0	0	0	0	0	0	0	0	0
NODE_238_length_61001_cov_134.300860__full	0.0038346	0.00227968	0	0	0	0	0	0	0	0.00747546	0	0	0	0	0	0	0	0	0	0	0	0	0	0	0	0	0	0	0	0	0	0	0	0	0	0	0	0	0
NODE_240_length_60904_cov_29.918346__full	0.00064012	0.000165813	0	0	0	0	0	0	0	0	0	0	0	0	0	0	0	0	0	0	0	0	0	0	0	0	0	0	0	0	0	0	0	0	0	0	0	0	0
NODE_243_length_60802_cov_22.018961__full	0.00237606	0.00333545	0	0	0	0	0	0	0	0.0217731	0	0	0	0	0	0	0	0	0	0	0	0.0432136	0	0.00785722	0	0.0623951	0	0	0	0	0	0	0	0	0	0	0	0	0
NODE_250_length_60187_cov_23.857343__full	0.000168028	0.000192549	0	0	0	0	0	0	0	0	0	0	0	0	0	0	0	0	0	0	0	0	0	0	0	0	0	0	0	0	0	0	0	0	0	0	0	0	0
NODE_252_length_60081_cov_35.663682__full	0.0011781	0.00163956	0	0	0	0	0	0	0	0.00603305	0	0	0	0	0	0.01295	0.0117092	0	0	0	0	0.0437335	0	0.00797072	0	0.0135843	0.0853956	0	0	0	0	0	0	0	0	0	0	0	0
NODE_257_length_59857_cov_30.049516__full	0.0265076	0.0263294	0	0	0	0	0	0	0	0.0501105	0	0	0	0	0	0.0158486	0.0293829	0.055021	0	0	0	0.0263385	0	0.0106675	0	0	0	0	0	0	0	0	0	0	0	0	0	0	0
NODE_258_length_59796_cov_26.636414__full	0.00341987	0.00329428	0	0	0	0	0	0	0	0.00402552	0	0	0	0	0	0	0	0	0	0	0	0	0	0	0	0	0	0	0	0	0	0	0	0	0	0	0	0	0
NODE_260_length_59709_cov_21.960074__full	0	0	0	0	0	0	0	0	0	0.0169445	0	0	0	0	0	0	0	0	0	0	0	0.0616093	0	0	0	0	0	0	0	0	0	0	0	0	0	0	0	0	0
NODE_265_length_59378_cov_24.016869__full	0.0043554	0.00402558	0	0	0.335882	0	0	0	0	0	0	0	0	0	0	0.00469906	0	0	0	0	0	0	0	0	0	0	0	0	0	0	0	0	0	0	0	0	0	0	0
NODE_267_length_59072_cov_29.313245__full	0.0013452	0.000678968	0	0	0	0	0	0	0	0.0108719	0	0	0	0	0	0.00850224	0.0119098	0	0	0	0	0	0	0	0	0	0	0	0	0	0	0	0	0	0	0	0	0	0
NODE_268_length_58991_cov_20.280191__full	0.000881708	0.000687621	0	0	0	0	0	0	0	0	0	0	0	0	0	0.0233931	0.0357785	0	0	0	0	0	0	0	0	0	0	0	0	0	0	0	0	0	0	0	0	0	0
NODE_272_length_58736_cov_35.466446__full	0.00994096	0.00832014	0.0111935	0	0	0	0	0	0	0.00336193	0	0	0	0	0	0.0266031	0.00598903	0	0	0	0	0.00894751	0	0.0190253	0	0.0531963	0	0	0	0	0	0	0	0	0	0	0	0	0
NODE_285_length_57762_cov_19.225985__full	0.0159329	0.0247491	0.0227655	0	0	0	0	0	0	0.027749	0	0	0	0	0	0.00193235	0.0152257	0	0	0	0	0	0	0.0165831	0	0.0154559	0	0	0	0	0	0	0	0	0	0	0	0	0
NODE_287_length_57597_cov_32.473043__full	0.00148009	0.00256569	0	0	0	0	0	0	0	0	0	0	0	0	0	0	0	0	0	0	0	0	0	0	0	0	0.356352	0	0	0	0	0	0	0	0	0	0	0	0
NODE_299_length_56785_cov_14.533095__full	0.00203567	0.00250005	0.00578955	0	0	0	0	0	0	0.00347775	0	0	0	0	0	0	0	0	0	0	0	0	0	0	0	0.0124657	0	0	0	0	0	0	0	0	0	0	0	0	0
NODE_302_length_56617_cov_47.363796__full	0.00528297	0.00476419	0	0.26964	0	0	0	0	0	0.0181547	0	0	0	0	0	0.0325795	0.0310689	0	0	0	0	0.0278498	0	0.0140995	0	0.0591348	0	0	0	0	0	0	0	0	0	0	0	0	0
NODE_305_length_56382_cov_24.060018__full	0.000102513	0.000205578	0	0	0	0	0	0	0	0	0	0	0	0	0	0	0	0	0	0	0	0	0	0	0	0	0	0	0	0	0	0	0	0	0	0	0	0	0
NODE_308_length_56194_cov_29.278634__full	0.00167142	0.00296455	0	0	0	0	0	0	0	0	0	0	0	0	0	0	0	0	0	0	0	0	0	0	0	0	0	0	0	0	0	0	0	0	0	0	0	0	0
NODE_316_length_55609_cov_20.415024__full	0.00540498	0.00749616	0.0118246	0	0	0	0	0	0	0.0119313	0	0	0	0	0	0.00401473	0	0.0592354	0	0	0	0.028356	0	0	0	0	0	0	0	0	0	0	0	0	0	0	0	0	0
NODE_317_length_55596_cov_19.059985__full	0.00444456	0.00435229	0.0118274	0	0	0	0	0	0	0.00416975	0	0	0	0	0	0.00401567	0	0	0	0	0	0	0	0	0	0	0	0	0	0	0	0	0	0	0	0	0	0	0
NODE_322_length_55089_cov_21.047372__full	0.00104738	0.000447136	0	0	0	0	0	0	0	0	0	0	0	0	0	0	0	0	0	0	0	0	0	0	0	0	0	0	0	0	0	0	0	0	0	0	0	0	0
NODE_325_length_54535_cov_196.316831__full	0.000132493	0.00187774	0	0	0	0	0	0	0	0	0	0	0	0	0	0	0	0	0	0	0	0	0	0	0	0	0	0	0	0	0	0	0	0	0	0	0	0	0
NODE_329_length_54095_cov_17.821876__full	0.00285848	0.0048484	0	0	0	0	0	0	0	0	0	0	0	0	0	0.00815162	0.00650428	0	0	0	0	0	0	0	0	0	0	0	0	0	0	0	0	0	0	0	0	0	0
NODE_330_length_54013_cov_27.171681__full	0	0.00032193	0	0	0	0	0	0	0	0.00487563	0	0	0	0	0	0	0	0	0	0	0	0.0291962	0	0.0312515	0	0	0	0	0	0	0	0	0	0	0	0	0	0	0
NODE_332_length_53823_cov_17.829890__full	0.000483303	0.000726907	0	0	0	0	0	0	0	0	0	0	0	0	0	0.00986708	0.0086852	0	0	0	0	0	0	0	0	0	0	0	0	0	0	0	0	0	0	0	0	0	0
NODE_333_length_53657_cov_60.211378__full	0.0211604	0.0217404	0	0	0	0	0	0	0	0.037836	0	0	0	0	0	0.00832238	0.0110073	0	0	0	0	0.0391873	0	0.0119036	0	0	0	0	0	0	0	0	0	0	0	0	0	0	0
NODE_337_length_53377_cov_20.783119__full	0.00438617	0.00464116	0.0369615	0.143027	0	0	0	0	0	0.0101673	0	0	0	0	0	0.00887411	0	0	0	0	0	0	0	0.0239324	0	0.0129054	0	0	0	0	0	0	0	0	0	0	0	0	0
NODE_339_length_53276_cov_19.419147__full	0.000651038	0.000761592	0	0	0	0	0	0	0	0.00617909	0	0	0	0	0	0.0104776	0.0264182	0	0	0	0	0	0	0	0	0	0	0	0	0	0	0	0	0.0717609	0	0	0	0	0
NODE_345_length_52795_cov_24.269527__full	0.00303543	0.00338613	0.0124567	0	0	0	0	0	0	0	0	0	0	0	0	0.0105733	0.0266596	0	0	0	0	0	0	0	0	0	0	0	0	0	0	0	0	0	0	0	0	0	0
NODE_348_length_52542_cov_27.375131__full	0.00129281	0.000579196	0	0	0	0	0	0	0	0.0112782	0	0	0	0	0	0	0	0	0	0	0	0	0	0	0	0	0	0	0	0	0	0	0	0	0	0	0	0	0
NODE_355_length_52062_cov_23.085368__full	0.0170028	0.0135564	0	0	0	0	0	0	0	0.0023307	0	0	0	0	0	0	0	0	0	0	0	0	0	0	0	0	0	0	0	0	0	0	0	0	0	0	0	0	0
NODE_358_length_51980_cov_14.498371__full	0.00127903	0.00164491	0	0	0	0	0	0	0	0	0	0	0	0	0	0	0	0	0	0	0	0	0	0	0	0	0	0	0	0	0	0	0	0	0	0	0	0	0
NODE_367_length_51395_cov_25.619366__full	0	0.000394773	0	0	0	0	0	0	0	0.00256236	0	0	0	0	0	0	0.013694	0	0	0	0	0	0	0	0	0	0	0	0	0	0	0	0	0	0	0	0	0	0
NODE_368_length_51281_cov_54.802235__full	0	0	0	0	0	0	0	0	0	0	0	0	0	0.155569	0	0	0	0	0	0	0.722355	0	0	0	0	0	0	0	0	0	0	0	0	0	0	0	0	0	0
NODE_370_length_51253_cov_19.308070__full	0.00253744	0.00256286	0	0	0	0	0	0	0	0.0213083	0	0	0	0	0	0.0108924	0	0	0	0	0	0.00512884	0	0.0186953	0	0	0	0	0	0	0	0	0	0	0	0	0	0	0
NODE_387_length_50170_cov_23.121547__full	0.00506909	0.00372519	0	0	0	0	0	0	0	0.0206446	0	0	0	0	0	0.00445128	0.0385807	0	0	0	0	0	0	0.0764004	0	0.0178018	0	0	0	0	0	0	0	0	0	0	0	0	0
NODE_388_length_50167_cov_100.027642__full	0.0154424	0.0182806	0	0.0570771	0.397738	0	0	0.787348	0	0.00159391	0.23341	0	0	0	0	0.0278221	0.066493	0	0	0	2.95377	0	0	0.0127342	0	0.00890142	0.716255	0	0	0	0	0	0	0	0	0	0	0	0
NODE_395_length_49850_cov_25.327431__full	0.00268301	0.00203273	0	0	0	0	0	0	0	0.00660504	0	0	0	0	0	0.00447994	0	0.132199	0	0	0	0	0	0	0	0	0	0	0	0	0	0	0	0	0	0	0	0	0
NODE_397_length_49485_cov_37.864516__full	0.00302793	0.00254737	0	0	0	0	0	0	0	0	0	0	0	0	0	0	0	0	0	0	0	0	0	0	0	0	0	0	0	0	0	0	0	0	0	0	0	0	0
NODE_401_length_49373_cov_28.953444__full	0.0290443	0.0371183	0.0266454	0	0	0	0	0	0	0.0203882	0.474349	0	0	0	0.0460546	0.00565419	0.00356412	0	0	0	0	0	0	0	0	0	0	0	0	0	0	0	0	0	0	0	0	0	0
NODE_405_length_49213_cov_18.373987__full	0.00029373	0.000530139	0	0	0	0	0	0	0	0.00802895	0	0	0	0	0	0.00567263	0.014303	0	0	0	0	0	0	0	0	0.0272235	0	0	0	0	0	0	0	0	0	0	0	0	0
NODE_407_length_49128_cov_21.800934__full	0.000235392	0.000623783	0	0	0	0	0	0	0	0.029864	0	0	0	0	0	0	0	0	0	0	0	0	0	0.0389665	0	0	0	0	0	0	0	0	0	0	0	0	0	0	0
NODE_409_length_49063_cov_40.359019__full	0.00288738	0.00295256	0	0	0	0	0	0	0	0.00402679	0	0	0	0	0	0.0181756	0.111188	0	0	0	0	0.0127073	0	0.0259036	0	0	0	0	0	0	0	0	0	0	0	0	0	0	0
NODE_412_length_48999_cov_26.365358__full	0.00017701	0.00050288	0	0	0	0	0	0	0	0	0	0	0	0	0	0.00569748	0	0	0	0	0	0	0	0	0	0.00911426	0.523843	0	0	0	0	0	0	0	0	0	0	0	0
NODE_417_length_48793_cov_17.987945__full	0.00106656	0.00112885	0	0	0	0	0	0	0	0	0	0	0	0	0	0.0102989	0	0	0	0	0	0	0	0	0	0	0	0	0	0	0	0	0	0	0	0	0	0	0
NODE_418_length_48564_cov_38.743217__full	0.000119067	0.000477551	0	0	0	0	0	0	0	0.00731324	0	0	0	0	0	0	0	0	0	0	0	0	0	0.0460453	0	0	0	0	0	0	0	0	0	0	0	0	0	0	0
NODE_419_length_48557_cov_32.574663__full	0	0	0	0	0	0	0	0	0	0	0	0	0	0	0	0	0	0	0	0	0	0	0	0.0197365	0	0	0	0	0	0	0	0	0	0	0	0	0	0	0
NODE_425_length_48223_cov_22.109758__full	0.000299779	0.00123241	0	0	0	0	0	0	0	0.0181835	0	0	0	0	0	0.00459847	0	0	0	0	0	0	0	0.0264982	0	0	0	0	0	0	0	0	0	0	0	0	0	0	0
NODE_435_length_47793_cov_46.013188__full	0.0194018	0.0194082	0	0	0	0	0	0	0	0.0417055	0	0	0	0	0.0317213	0.0595853	0	0	0	0	0	0.0275066	0	0.0233952	0	0.0467248	0.537103	0	0	0	0	0	0	0	0	0	0	0	0
NODE_437_length_47708_cov_20.127455__full	0.000727261	0	0	0	0	0	0	0	0	0	0	0	0	0	0	0	0	0	0	0	0	0	0	0	0	0	0	0	0	0	0	0	0	0	0	0	0	0	0
NODE_442_length_47359_cov_14.079708__full	0.00229603	0.00401588	0	0	0	0	0	0	0	0	0	0	0	0	0	0	0	0	0	0	0	0	0	0	0	0	0	0	0	0	0	0	0	0	0	0	0	0	0
NODE_445_length_47222_cov_33.751013__full	0.0105791	0.010973	0.0696574	0	0	0	0	0	0	0.0840243	0.116034	0	0	0.056328	0.0321061	0.0195621	0.0596318	0	0	0	0	0.00715892	0	0.0202963	0	0.0187815	0	0	0	0	0	0	0	0	0	0	0	0	0
NODE_453_length_46516_cov_16.209815__full	0.000124326	0.000373984	0	0	0	0	0	0	0	0	0	0	0	0	0	0	0	0	0	0	0	0	0	0	0	0	0	0	0	0	0	0	0	0	0	0	0	0	0
NODE_454_length_46509_cov_20.691187__full	0.025989	0.0317743	0.056583	0	0	0	0	0	0	0.0928831	0	0	0	0.0571943	0.0896496	0.0618703	0.0643332	0	0	0	0	0.111781	0	0.0649657	0.348244	0.0576228	0	0	0	0	0	0	0	0	0	0	0	0	0
NODE_470_length_45796_cov_17.880802__full	0	0.000316569	0	0	0	0	0	0	0	0	0	0	0	0	0	0	0	0	0	0	0	0	0	0	0	0	0	0	0	0	0	0	0	0	0	0	0	0	0
NODE_471_length_45784_cov_20.819985__full	0.000189481	3.16652e-05	0	0	0	0	0	0	0	0	0	0	0	0	0	0	0	0	0	0	0	0	0	0	0	0	0	0	0	0	0	0	0	0	0	0	0	0	0
NODE_476_length_45440_cov_17.885755__full	0.0267858	0.0321512	0.0723982	0.336183	0.292833	0	0	0	0	1.09723	0	0.361306	0	0	0	0.0356422	0.0697254	0	0	0	0	0.0925941	0	0.10899	0	0.0732722	0.113002	0	0	0	0	0	0	0	0	0	0	0	0
NODE_478_length_45408_cov_29.840385__full	0.0128323	0.0165227	0.0434696	0	0	0	0	0	0	0.0218325	0	0	0	0	0	0.00718618	0.00387637	0	0	0	0	0.00612215	0	0.0211098	0	0	0	0	0	0	0	0	0	0	0	0	0	0	0
NODE_479_length_45342_cov_25.115620__full	0.000255112	0.0001279	0	0	0	0	0	0	0	0	0	0	0	0	0	0	0	0	0	0	0	0	0	0	0	0	0	0	0	2.17043	0	0	0	0	0	0	0	0	0
NODE_483_length_45165_cov_29.407225__full	0.00390393	0.00462043	0	0	0	0	0	0	0	0	0	0	0	0	0	0	0	0	0	0	0	0	0	0	0	0	0	0	0	0	0	0	0	0	0	0	0	0	0
NODE_484_length_45053_cov_21.426013__full	0.000320942	0.000289627	0	0	0	0	0	0	0	0	0	0	0	0	0	0	0.0234421	0	0	0	0	0	0	0	0	0	0	0	0	0	0	0	0	0	0	0	0	0	0
NODE_486_length_45021_cov_16.663372__full	0.00102775	0.000579666	0	0	1.18227	0	0	0	0	0.084143	0	0	0	0	0	0.0604043	0.156392	0	0	0	0	0.116823	0	0.138397	0	0.304118	0	0	0	0	0	0	0	0	0	0	0	0	0
NODE_489_length_44881_cov_19.724711__full	0.000386612	0.000161522	0	0	0	0	0	0	0	0.00766377	0	0	0	0	0	0.027199	0.0235322	0	0	0	0	0.0175365	0	0.0498365	0	0	0	0	0	0	0	0	0	0	0	0	0	0	0
NODE_491_length_44773_cov_31.087680__full	0.0345452	0.0298112	0.0734803	0	0	0	0	0	0	0.00677852	0	0	0	0	0	0.0261956	0	0	0	0	0	0	0	0.0285469	0	0	0	0	0	0	0	0	0	0	0	0	0	0	0
NODE_508_length_44312_cov_13.695633__full	0.0140321	0.0207725	0.0148495	0	0	0	0	0	0	0	0	0	0	0	0	0	0.0238354	0	0	0	0	0	0	0	0	0	0	0	0	0	0	0	0	0	0	0	0	0	0
NODE_509_length_44266_cov_66.973012__full	0.000130667	0.000262038	0	0	0	0	0	0	0	0	0	0	0	0	0	0	0	0	0	0	0	0	0	0	0	0	0	0	0	0	0	0	0	0	0	0	0	0	0
NODE_510_length_44223_cov_22.736266__full	0.00827276	0.00695079	0	0	0	0	0	0	0	0.018706	0	0	0	0	0	0.0202076	0	0	0	0	0	0	0	0	0	0.0187607	0	0	0	0	0	0	0	0.176791	0	0	0	0	0
NODE_513_length_44112_cov_17.266512__full	0	0	0	0.236871	0	0	0	0	0	0	0	0	0	0	0	0	0	0	0	0	0	0	0	0	0	0	0	0	0	0	0	0	0	0	0	0	0	0	0
NODE_525_length_43738_cov_16.154564__full	0.00478721	0.00522303	0	0	0	0	0	0	0	0	0	0	0	0	0	0	0	0	0	0	0	0	0	0	0	0	0	0	0	0	0	0	0	0	0	0	0	0	0
NODE_533_length_43578_cov_20.250696__full	0.0119791	0.0131393	0.0302009	0.262948	0.381736	0	0	0	0	0.182063	0	0	0	0.0610544	0.0174	0.0565245	0.0363574	0	0	0	0	0.0362116	0	0.0256659	0	0.0205039	0	0	0	0	0	0	0	0	0	0	0	0	0
NODE_537_length_43498_cov_16.926634__full	0.0302466	0.0408974	0.0151283	0	0	0	0	0	0	0.00757291	0	0	0.0471712	0	0.0522964	0.0166933	0	0	0	0	0	0	0	0	0	0.0205418	0	0	0	0	0	0	0	0	0	0	0	0	0
NODE_538_length_43480_cov_35.403679__full	0.000964521	0.00240256	0	0	0.30608	0	0	0	0	0.00757605	0	0	0	0	0	0.0154156	0.0080977	0	0	0	0	0	0	0	0	0.0102752	0.118113	0	0	0	0	0	0	0	0	0	0	0	0
NODE_541_length_43435_cov_17.531913__full	0.00183117	0.000800969	0	0	0	0	0	0	0	0.00303357	0	0	0	0	0	0	0.0162122	0	0	0	0	0	0	0	0	0	0	0	0	0	0	0	0	0	0	0	0	0	0
NODE_542_length_43430_cov_44.486095__full	0.000998933	0.00241916	0	0	0	0	0	0	0	0.00303392	0	0	0	0	0	0.00510773	0	0	0	0	0	0	0	0	0	0	0	0	0	0	0	0	0	0	0	0	0	0	0
NODE_546_length_43328_cov_12.296190__full	0.000200259	0.000937058	0	0	0	0	0	0	0	0.00304109	0	0	0	0	0	0.00895964	0	0	0	0	0	0	0	0.0221267	0	0.023716	0	0	0	0	0	0	0	0	0	0	0	0	0
NODE_550_length_43244_cov_23.820860__full	0.00197305	0.00133911	0	0	0	0	0	0	0	0.00439641	0	0	0	0	0	0	0	0	0	0	0	0	0	0	0	0	0	0	0	0	0	0	0	0	0	0	0	0	0
NODE_552_length_43176_cov_15.988555__full	0.00103832	0	0	0	0	0	1.89694	0.305093	0	0.00257226	0	0	0	0	0	0.118014	0.166826	0.0381762	0	0	0	0	0	0	0	0	0.475791	0	0	0	0	0	0	0	0	0	0	0	0
NODE_554_length_43074_cov_15.586550__full	0.00772201	0.00599034	0.0763888	0	0	0	0	0	0	0.00441382	0	0	0	0	0	0.00389036	0.0163486	0	0	0	0	0.0244245	0	0.00741921	0	0	0	0	0	0	0	0	0	0	0	0	0	0	0
NODE_565_length_42734_cov_22.829717__full	0.00257151	0.00305835	0	0	0	0	0	0	0	0.0135454	0	0	0	0	0	0.00520055	0.0164791	0	0	0	0	0	0	0	0	0	0	0	0	0	0	0	0	0	0	0	0	0	0
NODE_566_length_42620_cov_32.590061__full	0.00420767	0.00422825	0	0.268879	0	0	0	0	0	0	0	0	0	0	0	0	0.0243129	0	0	0	0	0	0	0	0	0	0	0	0	0	0	0	0	0	0	0	0	0	0
NODE_570_length_42409_cov_18.955377__full	0.00071566	0.00123099	0	0	0	0	0	0	0	0	0	0	0	0	0	0.0184313	0	0	0	0	0	0	0	0	0	0	0	0	0	0	0	0	0	0	0	0	0	0	0
NODE_574_length_42360_cov_125.566030__full	0.021602	0.0268036	0.0155362	0	0	0	0	0	0	0.0332748	0	0	0.0484429	0	0.0716085	0.0158247	0.0706568	0	0	0	0	0.0558847	0	0.0905366	0	0	0	0	0	0	0	0	0	0	0	0	0	0	0
NODE_579_length_42170_cov_27.178032__full	0.0036011	0.00312937	0	0	0	0	0	0	0	0	0	0	0	0	0	0.0102568	0.00835015	0	0	0	0	0.012475	0	0.0151577	0	0	0	0	0	0	0	0	0	0	0	0	0	0	0
NODE_583_length_41941_cov_32.315472__full	0	0	0	0	0	0	0	0	0	0	0	0	0	0	0	0.0133004	0	0	0	0	0	0	0	0	0	0	0	0	0	0	0	0	0	0	0	0	0	0	0
NODE_588_length_41796_cov_15.211358__full	0.0107285	0.00704359	0	0	0	0	0	0	0	0.0233995	0	0	0	0	0	0	0	0	0	0	0	0.0188805	0	0.00764689	0	0	0	0	0	0	0	0	0	0	0	0	0	0	0
NODE_589_length_41764_cov_18.824289__full	0.00377278	0.00529444	0.0472761	0	0	0	0	0	0	0.00315538	0	0	0	0	0	0	0	0	0	0	0	0	0	0	0	0	0	0	0	0	0	0	0	0	0	0	0	0	0
NODE_591_length_41729_cov_17.177324__full	0.0459854	0.0648136	0.0473159	0	0	0	0	0	0	0.00315804	0	0	0.0491781	0	0.0181738	0.005135	0	0	0	0	0	0	0	0	0	0	0	0	0	0	0	0	0	0	0	0	0	0	0
NODE_598_length_41521_cov_14.440635__full	0.000278674	0.000349281	0	0	0	0	0	0	0	0	0	0	0	0	0	0.0107637	0.00848115	0	0	0	0	0	0	0	0	0	0	0	0	0	0	0	0	0	0	0	0	0	0
NODE_601_length_41447_cov_19.798031__full	6.97933e-05	0.000874768	0	0	0	0	0	0	0	0	0	0	0	0	0	0	0	0	0	0	0	0	0	0	0	0	0	0	0	0	0	0	0	0	0	0	0	0	0
NODE_602_length_41447_cov_19.359485__full	0.000244277	0.000314916	0	0	0	0	0	0	0	0.0588681	0	0	0	0	0	0.0417071	0.0336819	0	0	0	0	0.0218507	0	0	0	0	0	0	0	0	0	0	0	0	0	0	0	0	0
NODE_608_length_41166_cov_40.320963__full	0.0178326	0.0194837	0	0	0	0	0	0	0	0.0358213	0	0	0	0	0	0.00269483	0.0128318	0	0	0	0	0	0	0	0	0	0	0	0	0	0	0	0	0	0	0	0	0	0
NODE_609_length_41164_cov_41.770121__full	0.0193088	0.015332	0	0	0	0	0	0	0	0.00480232	0	0	0	0	0	0.00678588	0	0	0	0	0	0	0	0	0	0	0	0	0	0	0	0	0	0	0	0	0	0	0
NODE_615_length_41056_cov_23.847230__full	0.00763766	0.00944797	0.0160315	0	0	0	0	0	0	0.00321	0	0	0	0	0	0.0163291	0	0	0	0	0	0.0192221	0	0.00778522	1.184	0.010884	0.108133	0	0	0	0	0	0	0	0	0	0	0	0
NODE_617_length_40933_cov_32.285277__full	0.0264779	0.0116631	0.0482394	0	0	0	0	0	0	0.0185017	0	0	0	0	0.0741141	0	0	0	0	0	0	0	0	0	0	0.0545843	0	0	0	0	0	0	0	0.238816	0	0	0	0	0
NODE_621_length_40873_cov_17.057390__full	0.00518442	0.00436275	0	0	0	0	0	0	0	0.00479057	0	0	0	0	0	0	0	0	0	0	0	0	0	0	0	0	0	0	0	0	0	0	0	0	0	0	0	0	0
NODE_622_length_40848_cov_19.093278__full	0.00655242	0.00507681	0	0	0	0	0	0	0	0.00645281	0	0	0	0	0	0.00273543	0.0288201	0	0	0	0	0	0	0	0	0	0	0	0	0	0	0	0	0	0	0	0	0	0
NODE_628_length_40572_cov_18.411929__full	0.0255164	0.0220086	0.0162234	0	0	0	0	0	0	0.00445499	0	0	0	0	0	0.0123935	0.0260408	0	0	0	0	0	0	0	0	0	0	0	0	0	0	0	0	0	0	0	0	0	0
NODE_629_length_40508_cov_17.319162__full	0.00631175	0.00653771	0	0	0	0	0	0	0	0.0258195	0	0	0	0	0	0.00413771	0.0434701	0	0	0	0	0	0	0	0	0	0	0	0	0	0	0	0	0	0	0	0	0	0
NODE_635_length_40210_cov_27.987210__full	7.19485e-05	7.21423e-05	0	0	0	0	0	0	0	0	0	0	0	0	0	0	0	0	0	0	0	0	0	0	0	0	0	0	0	0	0	0	0	0	0	0	0	0	0
NODE_640_length_40084_cov_17.429961__full	0.0094189	0.00751821	0.09853	0	0.661845	0	0	0	0	0.0208092	0	0	0	0	0	0.03873	0.0483248	0	2.36141	0.23271	0	0.0236279	0	0.0197089	0	0.0613192	0	0	0	0	0	0	0	0	0	0	0	0	0
NODE_642_length_40050_cov_27.236915__full	7.2237e-05	0.000489431	0	0	0	0	0	0	0	0	0	0	0	0	0	0	0	0	0	0	0	0	0	0	0	0	0	0	0	0	0	0	0	0	0	0	0	0	0
NODE_643_length_40042_cov_18.284405__full	0.00343194	0.00202797	0	0	0	0	0	0	0	0.00493739	0	0	0	0	0	0	0	0	0	0	0	0	0	0	0	0	0	0	0	0	0	0	0	0	0	0	0	0	0
NODE_649_length_39874_cov_23.478567__full	0.00753116	0.0104743	0	0	0	0	0	0	0	0	0	0	0	0	0	0.00840749	0	0.330796	0	0	0	0	0	0	0	0	0	0	0	0	0	0	0	0	0	0	0	0	0
NODE_650_length_39868_cov_19.744374__full	0.00025347	0.000327436	0	0	0	0	0	0	0	0.011571	0	0	0	0	0	0.0112117	0	0	0	0	0	0	0	0	0	0	0	0	0	0	0	0	0	0	0	0	0	0	0
NODE_653_length_39745_cov_22.464435__full	0.0230329	0.0251632	0	0	0	0	0	0	0	0.0408495	0	0	0	0	0.0572533	0.00421744	0.01728	0	0	0	0	0.013239	0.482631	0.0120645	0	0.0486722	0	0	0	0	0	0	0	0	0	0	0	0	0
NODE_657_length_39655_cov_18.039615__full	3.64796e-05	0.000365779	0	0	0	0	0	0	0	0	0	0	0	0	0	0	0	0	0	0	0	0	0	0	0	0	0	0	0	0	0	0	0	0	0	0	0	0	0
NODE_665_length_39394_cov_32.626365__full	0.00157906	0.000773245	0	0	0	0	0	0	0	0	0	0	0	0	0	0	0	0	0	0	0	0	0	0	0	0	0	0	0	0	0	0	0	0	0	0	0	0	0
NODE_667_length_39351_cov_14.301641__full	0.0002941	0.000626647	0	0	0	0	0	0	0	0.179784	0.443524	0	0	0	0	0.0212992	0.00895063	0	0	0	0	0.0267441	0	0	0	0	0	0	0	0	0	0	0	0	0	0	0	0	0
NODE_668_length_39221_cov_14.692884__full	0.0024344	0.00436414	0	0	0	0	0	0	0	0	0	0	0	0	0	0	0	0	0	0	0	0	0	0	0	0	0	0	0	0	0	0	0	0	0	0	0	0	0
NODE_669_length_39143_cov_17.259195__full	0.00295669	0.0042617	0	0	0	0	0	0	0	0	0	0	0	0	0	0	0	0	0	0	0	0	0	0	0	0	0	0	0	0	0	0	0	0	0	0	0	0	0
NODE_673_length_39055_cov_17.371137__full	0.000222253	0.00103998	0	0	0	0	0	0	0	0	0	0	0	0	0	0.00572299	0	0	0	0	0	0	0	0	0	0	0	0	0	0	0	0	0	0	0	0	0	0	0
NODE_675_length_38865_cov_43.883996__full	0.000296729	0.000223946	0	0	0	0	0	0	0	0.00339166	0	0	0	0	0	0	0	0	0	0	0	0	0	0	0	0	0	0	0	0	0	0	0	0	0	0	0	0	0
NODE_679_length_38741_cov_27.410408__full	0.00108296	0.000523685	0	0	0	0	0	0	0	0	0	0	0	0	0.0391619	0	0	0	0	0	0	0	0	0	0	0	0	0	0	0	0	0	0	0	0	0	0	0	0
NODE_681_length_38730_cov_23.398799__full	0.0139633	0.0155387	0.008499	0	0	0	0	0	0	0	0	0	0	0.0687266	0.0195865	0	0.0317665	0	0	0	0	0	0	0	0	0	0	0	0	0	0	0	0	0	0	0	0	0	0
NODE_687_length_38552_cov_30.449068__full	0.0142224	0.0106104	0	0	0	0	0	0	0	0.0359638	0	0	0	0	0	0.0159444	0.063958	0.042773	0	0	0	0.047776	0	0.00829286	0.420401	0.0927498	0	0	0	0	0	0	0	0	0	0	0	0	0
NODE_689_length_38505_cov_13.320627__full	0.0221157	0.0239143	0	0	0	0	0	0	0	0.0222527	0	0	0	0	0	0.00725632	0.00914805	0	0	0	0	0	0	0.0498181	0	0	0	0	0	0	0	0	0	0.101574	0	0	0	0	0
NODE_691_length_38456_cov_28.637406__full	0.00109102	0.00120578	0	0	0	0	0	0	0	0.00342787	0	0	0	0	0	0	0	0	0	0	0	0	0	0	0	0	0	0	0	0	0	0	0	0	0	0	0	0	0
NODE_692_length_38445_cov_13.939237__full	0.0100457	0.00626163	0	0	0	0	0	0	0	0	0	0	0	0	0	0	0	0	0	0	0	0	0	0	0	0.0348784	0	0	0	0	0	0	0	0	0	0	0	0	0
NODE_693_length_38412_cov_16.991256__full	0.00154425	0.00128405	0	0	0	0	0	0	0	0.00493936	0	0	0	0	0	0	0	0	0	0	0	0	0	0.0166464	0	0.108881	0	0	0	0	0	0	0	0	0	0	0	0	0
NODE_694_length_38382_cov_17.679623__full	0.0449989	0.0677056	0.0838033	0	0	0	0	0	0	0	0	0	0.106967	0	0.142024	0	0	0	0	0	0	0.013711	0	0.0374838	0	0	0	0	0	0	0	0	0	0	0	0	0	0	0
NODE_698_length_38267_cov_19.274025__full	0.000907122	0.00128894	0	0	0	0	0	0	0	0.00602853	0	0	0	0	0	0	0	0	0	0	0	0.0275047	0	0	0	0	0	0	0	0	0	0	0	0	0	0	0	0	0
NODE_699_length_38264_cov_18.435582__full	0.00291145	0.00477702	0	0	0	0	0	0	0	0.00344514	0	0	0	0	0	0	0	0	0	0	0	0	0	0	0	0	0	0	0	0	0	0	0	0	0	0	0	0	0
NODE_702_length_38219_cov_30.582162__full	0.000325829	0.000227746	0	0	0	0	0	0	0	0	0	0	0	0	0	0	0	0	0	0	0	0	0	0	0	0	0	0	0	0	0	0	0	0	0	0	0	0	0
NODE_704_length_38084_cov_16.070317__full	0.0151202	0.0157024	0	0	0	0	0	0	0	0.00865373	0	0	0.0539035	0.069897	0	0	0	0	0	0	0	0	0	0	0	0	0	0	0	0	0	0	0	0	0	0	0	0	0
NODE_706_length_38021_cov_17.444280__full	0.000723018	0.000457874	0	0	0	0	0	0	0	0	0	0	0	0	0	0	0	0	0	0	0	0	0	0	0	0	0	0	0	0	0	0	0	0	0	0	0	0	0
NODE_716_length_37564_cov_14.487709__full	0.00423647	0.00362635	0	0	0	0	0	0	0	0	0	0	0	0	0	0	0	0	0	0	0	0	0	0	0	0	0	0	0	0	0	0	0	0	0	0	0	0	0
NODE_721_length_37334_cov_94.296415__full	0	0	0	0	0	0	0	0	0	0	0	0	0	0	0	0	0	0	0	0	0	0	0	0.017129	0	0	0	0	0	0	0	0	0	0	0	0	0	0	0
NODE_724_length_37286_cov_19.949230__full	0	0	0	0	0	0	0	0	0	0.00308126	0	0	0	0	0	0.014989	0.028345	0.442312	0	0	0	0	0	0	0	0	0	0	0	0	0	0	0	0	0	0	0	0	0
NODE_728_length_37146_cov_30.250925__full	0.000311629	0	0	0	0	0	0	0	0	0	0	0	0	0	0	0.0060183	0	0	0	0	0	0	0	0	0	0	0	0	0	0	0	0	0	0	0	0	0	0	0
NODE_729_length_37102_cov_17.206632__full	0.009711	0.0114424	0	0	0	0	0	0	0	0.0088837	0	0	0	0	0	0.0210891	0	0	0	0	0	0	0	0	0	0	0	0	0	0	0	0	0	0	0	0	0	0	0
NODE_731_length_36915_cov_36.784713__full	0.00023519	0.000117912	0	0	0	0	0	0	0	0	0	0	0	0	0	0	0	0	0	0	0	0	0	0	0	0	0	0	0	0	0	0	0	0	0	0	0	0	0
NODE_742_length_36666_cov_24.391145__full	0.000157863	0	0	0	0	0	0	0	0	0	0	0	0	0	0	0	0	0	0	0	0	0	0	0	0	0	0	0	0	0	0	0	0	0	0	0	0	0	0
NODE_744_length_36540_cov_22.183392__full	0.00285137	0.00186576	0	0	0	0	0	0	0	0.00360836	0	0	0	0	0	0	0	0.180552	0	0	0	0	0	0	0	0	0	0	0	0	0	0	0	0	0	0	0	0	0
NODE_751_length_36381_cov_14.583071__full	0.000159104	0	0	0	0	0	0	0	0	0	0	0	0	0	0	0	0	0	0	0	0	0	0	0	0	0	0	0	0	0	0	0	0	0	0	0	0	0	0
NODE_758_length_36275_cov_21.058630__full	0.0154308	0.0149133	0.0361766	0	0	0	0	0	0	0	0	0	0.113206	0	0	0.0154085	0.00971276	0	0	0	0	0	0	0	0	0	0	0	0	0	0	0	0	0	0	0	0	0	0
NODE_760_length_36266_cov_34.317886__full	0.0133657	0.0104224	0.0181577	0	0	0	0	0	0	0	0	0	0	0	0	0	0	0	0	0	0	0	0	0	0	0	0	0	0	0	0	0	0	0	0	0	0	0	0
NODE_761_length_36216_cov_27.828446__full	0.0048746	0.00697602	0	0	0	0	0	0	0	0.00535714	0	0	0	0	0	0.00617348	0	0	0	0	0	0	0	0	0	0.0246893	0	0	0	0	0	0	0	0	0	0	0	0	0
NODE_766_length_35984_cov_19.174502__full	0.00492368	0.00885713	0	0	0	0	0	0	0	0	0	0	0	0	0	0	0	0	0	0	0	0.0292571	0	0	0	0	0	0	0	0	0	0	0	0	0	0	0	0	0
NODE_769_length_35927_cov_19.228508__full	0.00112786	0.000282726	0	0	0	0	0	0	0	0.00825791	0	0	0	0	0	0.00622335	0	0	0	0	0	0.0146518	0	0.0178026	0	0	0	0	0	0	0	0	0	0	0	0	0	0	0
NODE_774_length_35792_cov_18.739052__full	0.000323467	8.10847e-05	0	0	0	0	0	0	0	0	0	0	0	0	0	0	0	0	0	0	0	0	0	0	0	0	0	0	0	0	0	0	0	0	0	0	0	0	0
NODE_775_length_35761_cov_15.996411__full	4.01795e-05	0.000324621	0	0	0	0	0	0	0	0	0	0	0	0	0	0	0	0	0	0	0	0	0	0	0	0	0	0	0	0	0	0	0	0	0	0	0	0	0
NODE_777_length_35679_cov_24.330551__full	0.00267709	0.00376791	0	0	0	0	0	0	0	0.0127505	0	0	0	0	0	0.00599821	0	0	0	0	0	0	0	0	0	0	0	0	0	0	0	0	0	0	0	0	0	0	0
NODE_778_length_35666_cov_16.133719__full	0.000162307	0.000162745	0	0	0	0	0	0	0	0	0	0	0	0	0	0	0	0	0	0	0	0	0	0	0	0	0	0	0	0	0	0	0	0	0	0	0	0	0
NODE_782_length_35649_cov_17.247623__full	0.000162385	0.00187246	0	0	0	0	0	0	0	0	0	0	0	0	0	0	0	0	0	0	0	0	0	0	0	0	0	0	0	0	0	0	0	0	0	0	0	0	0
NODE_784_length_35636_cov_17.793877__full	0.000243667	0.000162882	0	0	0	0	0	0	0	0	0	0	0	0	0	0	0	0	0	0	0	0	0	0	0	0	0	0	0	0	0	0	0	0	0	0	0	0	0
NODE_794_length_35266_cov_19.587881__full	0.00469663	0.00312561	0	0	0	0	0	0	0	0	0	0	0.0582292	0	0.0215186	0	0	0	0	0	0	0	0	0	0	0	0	0	0	0	0	0	0	0	0	0	0	0	0
NODE_795_length_35264_cov_14.262761__full	0.00175452	0.000905344	0	0	0	0	0	0	0	0.0102702	0.166236	0	0	0	0	0.0142669	0.0199848	0	0	0	0	0	0	0	0	0	0	0	0	0	0	0	0	0	0	0	0	0	0
NODE_796_length_35259_cov_45.356854__full	0	0.000288105	0	0	0	0	0	0	0	0.01122	0	0.466078	0	0	0	0.017168	0	0	0	0	0	0	0	0	0	0	0	0	0	0	0	0	0	0	0	0	0	0	0
NODE_800_length_35178_cov_25.862710__full	0.000164569	0.000660048	0	0	0.378624	0	0	0	0	0	0	0	0	0	0	0	0	0	0	0	0	0	0	0	0	0	0	0	0	0	0	0	0	0	0	0	0	0	0
NODE_803_length_35134_cov_15.240816__full	0.00115343	0.000686842	0	0	0	0	0	0	0	0	0	0	0	0	0	0	0	0	0	0	0	0.0299679	0	0.00910309	0	0	0	0	0	0	0	0	0	0	0	0	0	0	0
NODE_809_length_34983_cov_59.791194__full	0.000868822	0.00116155	0	0	0	0	0	0	0	0	0	0	0	0	0	0	0	0	0	0	0	0	0	0	0	0	0	0	0	0	0	0	0	0	0	0	0	0	0
NODE_810_length_34929_cov_21.911169__full	0.00364288	0.00456379	0.0188557	0	0	0	0	0	0	0.007551	0	0	0	0	0	0	0	0	0	0	0	0	0	0.0183135	0	0	0	0	0	0	0	0	0	0	0	0	0	0	0
NODE_812_length_34754_cov_88.329015__full	0.0017075	0.00179919	0	0	0	0	0	0	0	0	0	0	0	0	0	0	0	0	0	0	0	0.030297	0	0.00920305	0	0	0	0	0	0	0	0	0	0	0	0	0	0	0
NODE_819_length_34541_cov_23.625022__full	0.00590819	0.00651236	0	0	0	0	0	0	0	0.011427	0	0	0	0	0	0	0	0	0	0	0	0	0	0	0	0	0	0	0	0	0	0	0	0	0	0	0	0	0
NODE_820_length_34527_cov_15.388492__full	0.000838425	0.000167837	0	0.221452	0	0	0	0	0	0	0	0	0	0	0	0	0	0	0	0	0	0	0	0	0	0	0	0	0	0	0	0	0	0	0	0	0	0	0
NODE_834_length_34108_cov_17.770473__full	0.000848771	0.00118723	0	0	0	0	0	0	0	0.0290009	0	0	0	0	0	0.0114742	0.0206651	0.0967412	0	0	0	0	0	0.0281344	0	0.0393329	0	0	0	0	0	0	0	0	0	0	0	0	0
NODE_845_length_33836_cov_17.176453__full	0.00175403	0.00158717	0	0	0	0	0	0	0	0	0	0	0	0	0	0	0	0	0	0	0	0	0	0	0	0	0	0	0	0	0	0	0	0	0	0	0	0	0
NODE_847_length_33799_cov_15.329970__full	0.0263388	0.0242656	0.0389778	0	0	0	0	0	0	0.0269537	0	0	0	0.157596	0	0.064515	0.0104275	0	0	0	0	0.115392	0	0.00946424	0	0.12532	0	0	0	0	0	0	0	0	0	0	0	0	0
NODE_850_length_33689_cov_19.040637__full	0.00734642	0.0115466	0	0	0	0	0	0	0	0	0	0	0	0	0	0	0	0	0	0	0	0.0155179	0	0.00949528	0	0	0	0	0	0	0	0	0	0	0	0	0	0	0
NODE_852_length_33608_cov_55.517025__full	0.00159431	0.00107602	0	0	0	0	0	0	0	0	0	0	0	0	0	0	0	0	0	0	0	0	0	0	0	0	0	0	0	0	0	0	0	0	0	0	0	0	0
NODE_853_length_33608_cov_23.711093__full	0.0037381	0.00270609	0	0	0	0	0	0	0	0	0	0	0	0	0	0	0	0	0	0	0	0	0	0	0	0	0	0	0	0	0	0	0	0	0	0	0	0	0
NODE_855_length_33589_cov_16.806330__full	0.00422353	0.00309284	0	0	0	0	0	0	0	0.0488886	0	0	0	0	0	0.0846221	0.103655	0	0	0	0	0.208382	0	0.202514	0	0.18878	0	0	0	0	0	0	0	0.174343	0	0	0	0	0
NODE_859_length_33505_cov_26.590523__full	0.00336388	0.00376655	0	0	0	0	0	0	0	0.0393809	0	0	0	0	0.0453095	0.0288347	0.0194608	0	0	0	0	0	0	0	0.242006	0.0477667	0.0767178	0	0	0	0	0	0	0	0	0	0	0	0
NODE_861_length_33460_cov_16.330296__full	0.000562433	0.000737472	0	0	0	0	0	0	0	0	0	0	0	0	0	0	0.0210672	0	0	0	0	0	0	0	0	0	0	0	0	0	0	0	0	0	0	0	0	0	0
NODE_868_length_33344_cov_55.468913__full	0.00303907	0.00152363	0.0592682	0	0	0	0	0	0	0.0596334	0	0	0	0	0	0.0499957	0.00528519	0.189453	0	0	0	0.0178224	0	0.0287819	0	0.0670637	0	0	0	0	0	0	0	0	0	0	0	0	0
NODE_870_length_33292_cov_17.348055__full	0.000260901	0.000174402	0	0	0	0	0	0	0	0.00967857	0	0	0	0	0	0	0	0	0	0	0	0	0	0	0	0	0	0	0	0	0	0	0	0	0	0	0	0	0
NODE_878_length_33003_cov_15.378313__full	0	0.000175937	0	0	0	0	0	0	0	0	0	0	0	0	0	0	0	0	0	0	0	0	0	0	0	0	0	0	0	0	0	0	0	0	0	0	0	0	0
NODE_884_length_32828_cov_15.678603__full	0.000441008	0	0	0	0	0	0	0	0	0	0	0	0	0	0	0	0	0	0	0	0	0	0	0	0	0	0	0	0	0	0	0	0	0	0	0	0	0	0
NODE_890_length_32735_cov_21.598113__full	0.0139715	0.0107558	0.0402506	0	0	0	0	0	0	0.00503714	0	0	0	0	0	0	0	0	0	0	0	0.00919264	0	0.0083771	4.9545	0	0	0	0	0	0	0	0	0	0	0	0	0	0
NODE_893_length_32580_cov_18.638743__full	0.00382993	0.00347424	0	0	0	0	0	0	0	0	0	0	0	0	0	0.0171641	0	0	0	0	0	0	0	0	0	0	0	0	0	0	0	0	0	0	0	0	0	0	0
NODE_897_length_32501_cov_18.075983__full	0.00311826	0.00339467	0	0	0	0	0	0	0	0	0	0	0	0	0	0	0	0	0	0	0	0	0	0	0	0	0	0	0	0	0	0	0	0	0	0	0	0	0
NODE_899_length_32439_cov_21.985343__full	0.00887989	0.0128778	0	0	0	0	0	0	0	0.0286191	0	0	0	0	0.070208	0	0	0	0	0	0	0	0	0	0	0	0	0	0	0	0	0	0	0	0	0	0	0	0
NODE_900_length_32406_cov_24.037979__full	0.00303618	0.00129915	0	0	0	0	0	0	0	0.0244249	0.180966	0	0	0	0	0.0119688	0	0	0	0	0	0	0	0.0394919	0	0.0483097	0	0	0	0	0	0	0	0	0	0	0	0	0
NODE_901_length_32387_cov_19.699455__full	0.012605	0.00990464	0	0	0	0	0	0	0	0.00712812	0	0	0	0	0	0	0	0	0	0	0	0	0	0	0	0	0	0	0	0	0	0	0	0	0	0	0	0	0
NODE_904_length_32351_cov_19.533796__full	8.95082e-05	8.97495e-05	0	0	0	0	0	0	0	0.00815553	0	0	0	0	0	0	0	0	0	0	0	0	0	0	0	0	0	0	0	0	0	0	0	0	0	0	0	0	0
NODE_908_length_32258_cov_26.245717__full	0.00551942	0.00445289	0	0	0	0	0	0	0	0.029664	0	0	0	0	0	0	0	0	0	0	0	0.0454799	0	0.00991847	0	0	0	0	0	0	0	0	0	0	0	0	0	0	0
NODE_909_length_32161_cov_15.367008__full	0.000270119	4.51411e-05	0	0	0	0	0	0	0	0	0	0	0	0	0	0	0	0	0	0	0	0	0	0	0	0	0	0	0	0	0	0	0	0	0	0	0	0	0
NODE_915_length_31992_cov_25.785282__full	0.0189967	0.0227347	0	0	0	0	0	0	0	0	0	0	0	0	0	0	0	0	0	0	0	0	0	0	0.507011	0.0139822	0	0	0	0	0	0	0	0	0	0	0	0	0
NODE_923_length_31717_cov_31.081378__full	0.00501661	0.00502915	0	0	0	0	0	0	0	0.00818563	0	0	0	0	0	0.00529001	0	0.104069	0	0	0	0	0	0	0	0	0	0	0	0	0	0	0	0	0	0	0	0	0
NODE_925_length_31509_cov_16.878892__full	0.000689337	0.00156539	0	0	0	0	0	0	0	0.00345449	0	0	0	0	0	0	0	0	0	0	0	0	0	0	0	0	0	0	0	0	0	0	0	0	0	0	0	0	0
NODE_933_length_31337_cov_43.328094__full	0.0313087	0.0309566	0.0630823	0	0	0	0	0	0	0.0101424	0.187169	0	0	0	0.0484592	0.0214179	0	0	0	0	0	0	0	0	0	0	0	0	0	0	0	0	0	0	0	0	0	0	0
NODE_934_length_31155_cov_19.092188__full	0.00543822	0.00307598	0	0	0	0	0	0	0	0.00387206	0	0	0	0	0	0	0	0.21191	0	0	0	0	0	0	0	0	0	0	0	0	0	0	0	0	0	0	0	0	0
NODE_936_length_31095_cov_16.317847__full	0.00749754	0.00629197	0.0105959	0	0	0	0	0	0	0.00636491	0	0	0	0	0	0	0	0	0	0	0	0.0508191	0	0	0	0	0	0	0	0	0	0	0	0	0	0	0	0	0
NODE_941_length_30945_cov_18.473060__full	0.00755244	0.00732008	0	0	0	0	0	0	0	0.00639592	0	0	0	0	0	0.0198055	0.0113938	0	0	0	0	0	0	0	0	0.0289152	0	0	0	0	0	0	0	0	0	0	0	0	0
NODE_945_length_30901_cov_26.224596__full	0.00243494	0.000751851	0	0	0	0	0	0	0	0	0	0	0	0	0	0	0	0	0	0	0	0	0	0	0	0	0	0	0	0	0	0	0	0	0	0	0	0	0
NODE_951_length_30798_cov_21.988110__full	0.00408049	0.00437303	0	0	0	0	0	0	0	0	0	0	0	0	0	0	0	0	0	0	0	0	0	0	0	0	0	0	0	0	0	0	0	0	0	0	0	0	0
NODE_952_length_30795_cov_16.104118__full	0	0.000235766	0	0	0	0	0	0	0	0	0	0	0	0	0	0.00544916	0.0228992	0	0	0	0	0.0171055	0	0.0397864	0	0	0	0	0	0	0	0	0	0	0	0	0	0	0
NODE_955_length_30770_cov_15.165564__full	0.00385932	0.00389163	0	0	0	0	0	0	0	0	0	0	0	0	0	0	0	0	0	0	0	0	0	0	0	0	0	0	0	0	0	0	0	0	0	0	0	0	0
NODE_963_length_30535_cov_13.885990__full	0.000664005	0.00028534	0	0	0	0	0	0	0	0	0	0	0	0	0	0	0	0	0	0	0	0	0	0	0	0	0	0	0	0	0	0	0	0	0	0	0	0	0
NODE_968_length_30420_cov_17.749217__full	0.000190436	0.00019095	0	0	0	0	0	0	0	0.00650685	0	0.270293	0	0	0	0.00367778	0	0.0984503	0	0	0	0	0	0	0	0	0	0	0	0	0	0	0	0	0	0	0	0	0
NODE_971_length_30371_cov_15.289806__full	0.00157365	0.00186478	0	0	0	0	0	0	0	0	0	0	0	0	0	0	0	0	0	0	0	0	0	0	0	0	0	0	0	0	0	0	0	0	0	0	0	0	0
NODE_977_length_30273_cov_13.961921__full	0.00521472	0.00369372	0	0	0	0	0	0	0	0.0065386	0	0	0	0	0	0.0147829	0	0	0	0	0	0	0	0	0	0	0	0	0	0	0	0	0	0	0	0	0	0	0
NODE_978_length_30261_cov_18.782077__full	0.000478605	0.000525142	0	0	0	0	0	0	0	0	0	0	0	0	0	0	0	0	0	0	0	0	0	0.0211526	0	0	0	0	0	0	0	0	0	0	0	0	0	0	0
NODE_983_length_30144_cov_22.938359__full	0.000288283	0.000192707	0	0	0	0	0	0	0	0	0	0	0	0	0	0	0	0	0	0	0	0	0	0	0	0	0	0	0	0	0	0	0	0	0	0	0	0	0
NODE_988_length_30014_cov_26.422330__full	0.000770723	0.00208061	0	0	0	0	0	0	0	0	0	0	0	0	0	0	0	0	0	0	0	0	0	0	0	0	0	0	0	0	0	0	0	0	0	0	0	0	0
NODE_1000_length_29798_cov_16.595912__full	0	0	0	0	0	0	0	0	0	0	0	0	0	0	0	0.0244071	0.00591732	0	0	0	0	0.0176807	0	0.0214829	0	0	0	0	0	0	0	0	0	0	0	0	0	0	0
NODE_1002_length_29728_cov_15.889804__full	0.00311827	0.00454345	0	0	0	0	0	0	0	0	0	0	0	0	0	0	0.0237253	0	0	0	0	0	0	0	0	0	0	0	0	0	0	0	0	0	0	0	0	0	0
NODE_1003_length_29725_cov_15.823533__full	9.74558e-05	0.000293155	0	0	0	0	0	0	0	0.0157297	0	0	0	0	0	0.00752841	0.0711831	0	0	0	0	0.0177244	0	0.0376879	0	0	0	0	0	0	0	0	0	0	0	0	0	0	0
NODE_1010_length_29584_cov_16.767611__full	0.00141988	0.00103096	0	0	0	0	0	0	0	0	0	0	0	0	0	0	0	0	0	0	0	0	0	0	0	0	0	0	0	0	0	0	0	0	0	0	0	0	0
NODE_1013_length_29490_cov_11.692015__full	0.00817397	0.00614682	0	0	0	0	0	0	0	0.0290901	0	0	0	0	0	0	0	0	0	0	0	0.0178663	0	0.0108542	0	0	0	0	0	0	0	0	0	0	0	0	0	0	0
NODE_1016_length_29471_cov_16.359356__full	0.0005898	0.00142919	0.0223656	0	0	0	0	0	0	0	0	0	0	0	0	0.0170857	0.00598331	0	0	0	0	0	0	0	0	0	0	0	0	0	0	0	0	0	0	0	0	0	0
NODE_1017_length_29450_cov_20.751014__full	0.00371454	0.00246554	0	0	0	0	0	0	0	0	0	0	0	0	0	0	0	0	0	0	0	0	0	0	0	0	0	0	0	0	0	0	0	0	0	0	0	0	0
NODE_1021_length_29331_cov_12.880097__full	0.000197543	4.95189e-05	0	0	0	0	0	0	0	0	0	0	0	0	0	0	0	0	0	0	0	0	0	0	0	0	0	0	0	0	0	0	0	0	0	0	0	0	0
NODE_1023_length_29314_cov_14.379565__full	0.00784563	0.00906193	0	0	0	0	0	0	0	0.00450241	0	0	0	0	0.0518206	0	0	0	0	0	0	0	0	0.0327591	0	0	0	0	0	0	0	0	0	0	0	0	0	0	0
NODE_1025_length_29278_cov_13.793961__full	0.000296854	0.00049609	0	0	0	0	0	0	0	0	0	0	0	0	0	0	0	0	0	0	0	0	0	0	0	0	0	0	0	0	0	0	0	0	0	0	0	0	0
NODE_1026_length_29272_cov_30.666884__full	0.000989717	0.00063548	0	0	0	0	0	0	0	0.0045089	0	0	0	0	0	0	0	0	0	0	0	0	0	0	0	0.0458645	0	0	0	0	0	0	0	0	0	0	0	0	0
NODE_1030_length_29209_cov_23.360632__full	0.00986195	0.0185431	0	0	0	0	0	0	0	0.011103	0	0	0	0	0	0	0	0	0	0	0	0	0	0.0219183	0	0	0	0	0	0	0	0	0	0	0	0	0	0	0
NODE_1033_length_29201_cov_60.887499__full	0.00119056	0.00154196	0	0	0	0	0	0	0	0	0	0	0	0	0	0	0	0	0	0	0	0	0	0	0	0	0	0	0	0	0	0	0	0	0	0	0	0	0
NODE_1040_length_29073_cov_30.739836__full	0.00209271	0.000399685	0	0	0	0	0	0	0	0.0082205	0	0	0	0	0	0.0192453	0	0	0	0	0	0.0362479	0	0	0	0.0307867	0	0	0	0	0	0	0	0.130849	0	0	0	0	0
NODE_1041_length_29065_cov_18.842263__full	0.00892138	0.00429602	0	0	0	0	0	0	0	0.00908236	0	0.28296	0	0	0	0.0543968	0.0546059	0.340841	0	0	0	0	0	0	0	0.0307952	0	0	0	0	0	0	0	0.107788	0	0	0	0	0
NODE_1048_length_28887_cov_21.780673__full	0.00100298	0.00186051	0	0	0	0	0	0	0	0.00685396	0	0	0	0	0	0	0	0	0	0	0	0	0	0	0	0	0	0	0	0	0	0	0	0	0	0	0	0	0
NODE_1055_length_28813_cov_17.080553__full	0	0.000201655	0	0	0	0	0	0	0	0	0	0	0	0	0	0	0	0	0	0	0	0	0	0	0	0	0	0	0	0	0	0	0	0	0	0	0	0	0
NODE_1058_length_28716_cov_15.433868__full	0.00116033	0.00111215	0	0	0	0	0	0	0	0.0114916	0	0	0	0	0	0	0	0	0	0	0	0	0	0	0	0	0	0	0	0	0	0	0	0	0	0	0	0	0
NODE_1059_length_28700_cov_26.244956__full	0.0141416	0.0159421	0.0114848	0	0	0	0	0	0	0.0816364	0	0	0	0	0	0.00389935	0.0449455	0.805463	0	0	0	0.05141	0	0.0223091	0	0.0545807	0	0	0	0	0	0	0	0	0	0	0	0	0
NODE_1060_length_28644_cov_16.023016__full	0	0	0	0	0	0	0	0	0	0	0	0	0	0	0	0	0	0	0	0	0	0.0367936	0	0	0	0	0	0	0	0	0	0	0	0	0	0	0	0	0
NODE_1066_length_28498_cov_13.216240__full	0.00634373	0.0122847	0	0	0	0	0	0	0	0	0	0	0	0	0	0	0	0	0	0	0	0	0	0	0	0	0	0	0	0	0	0	0	0	0	0	0	0	0
NODE_1067_length_28447_cov_26.782665__full	0.00101639	0.000387006	0	0	0	0	0	0	0	0	0	0	0	0	0	0.017704	0	0	0	0	0	0	0	0	0	0	0	0	0	0	0	0	0	0	0	0	0	0	0
NODE_1070_length_28385_cov_33.428410__full	0.0150763	0.0130504	0.0464518	0	0	0	0	0	0	0.00368722	0	0	0	0	0	0.0157714	0	0	0	0	0	0	0	0.0394765	0	0	0	0	0	0	0	0	0	0	0	0	0	0	0
NODE_1071_length_28345_cov_17.889365__full	0.00530844	0.00628113	0	0	0	0	0	0	0	0	0	0	0	0	0.0804024	0	0	0	0	0	0	0.0185919	0	0.0213798	0	0	0	0	0	0	0	0	0	0	0	0	0	0	0
NODE_1073_length_28279_cov_16.468204__full	0.00148575	0.000719192	0	0	0	0	0	0	0	0	0	0	0	0	0	0	0	0	0	0	0	0	0	0	0	0	0	0	0	0	0	0	0	0	0	0	0	0	0
NODE_1078_length_28245_cov_11.805479__full	0.000153884	0.00051433	0	0	0	0	0	0	0	0	0	0	0	0	0	0	0	0	0	0	0	0	0	0	0	0	0	0	0	0	0	0	0	0	0	0	0	0	0
NODE_1080_length_28227_cov_64.704387__full	0.000513277	0.00051466	0	0	0	0	0	0	0	0	0	0	0	0.0836431	0.0269134	0.165158	0.110106	0	0	0	2.19247	0.00733466	0.455918	0.0338654	0	0.0317144	0	0	0	0	0	0	0	0	0	0	0	0	0
NODE_1082_length_28200_cov_13.395075__full	0.00467532	0.0101486	0	0	0	0	0	0	0	0.00702183	0	0	0	0	0	0.0158754	0	0	0	0	0	0	0	0	0	0	0	0	0	0	0	0	0	0	0	0	0	0	0
NODE_1083_length_28182_cov_24.651996__full	0.00020564	0.000255902	0	0	0	0	0	0	0	0	0	0	0	0	0	0	0	0	0	0	0	0	0	0	0	0	0	0	0	0	0	0	0	0	0	0	0	0	0
NODE_1087_length_28155_cov_30.197747__full	0.000205839	0.00030959	0	0	0	0	0	0	0	0.00468874	0	0	0	0	0	0.0238514	0.012529	0	0	0	0	0	0	0	0	0	0	0	0	0	0	0	0	0	0	0	0	0	0
NODE_1091_length_28105_cov_16.244698__full	0.00237138	0.00335989	0	0	0	0	0	0	0	0.0317559	0	0	0	0	0	0.0159294	0	0	0	0	0	0	0	0.0227839	0	0.0477792	0	0	0	0	0	0	0	0	0	0	0	0	0
NODE_1092_length_28057_cov_19.816153__full	0.00113351	0.00149606	0	0	0	0	0	0	0	0.0206861	0	0	0	0	0	0	0	0	0	0	0	0	0	0	0	0	0	0	0	0	0	0	0	0	0	0	0	0	0
NODE_1093_length_28054_cov_14.370453__full	0.00165267	0.00160497	0	0	0	0	0	0	0	0	0	0	0	0	0	0.0219429	0	0	0	0	0	0	0	0	0	0	0	0	0	0	0	0	0	0	0	0	0	0	0
NODE_1096_length_27998_cov_37.881107__full	0.0143768	0.0165975	0	0	0	0	0	0	0	0	0	0	0	0	0	0.0119929	0	0	0	0	0.884198	0	0	0	0	0	0	0	0	0	0	0	0	0	0	0	0	0	0
NODE_1098_length_27891_cov_21.417206__full	0.0105134	0.00744766	0	0	0	0	0	0	0	0	0	0	0	0	0	0	0	0	0	0	0	0	0	0.0229597	0	0	0	0	0	0	0	0	0	0	0	0	0	0	0
NODE_1100_length_27812_cov_23.905604__full	0.00208391	0.00308205	0	0	0	0	0	0	0	0.0132574	0	0	0	0	0	0	0	0	0	0	0	0	0	0	0	0	0	0	0	0	0	0	0	0	0	0	0	0	0
NODE_1109_length_27681_cov_118.674897__full	0.00136099	0.00283428	0	0	0	0	0	0	0	0	0	0	0	0	0	0	0	0	0	0	0	0	0	0	0	0	0	0	0	0	0	0	0	0	0	0	0	0	0
NODE_1114_length_27614_cov_16.733745__full	0.00262104	0.000473533	0	0	0	0	0	0	0	0.0184072	0	0	0	0	0	0	0	0	0	0	0	0	0	0	0	0	0	0	0	0	0	0	0	0	0	0	0	0	0
NODE_1121_length_27509_cov_17.360379__full	0.000842795	0.00110915	0	0	0	0	0	0	0	0	0	0	0	0	0	0	0	0	0	0	0	0	0	0	0	0	0	0	0	0	0	0	0	0	0	0	0	0	0
NODE_1124_length_27411_cov_20.072642__full	0.000211456	0.00105824	0	0	0	0	0	0	0	0	0	0	0	0	0	0	0	0	0	0	0	0	0	0	0	0	0	0	0	0	0	0	0	0	0	0	0	0	0
NODE_1134_length_27246_cov_16.096291__full	0.00159558	0.00255981	0	0	0	0	0	0	0	0	0	0	0	0	0	0	0.0647464	0	0	0	0	0	0	0	0	0	0	0	0	0	0	0	0	0	0	0	0	0	0
NODE_1137_length_27216_cov_15.629679__full	0.000372715	0.00101438	0	0	0	0	0	0	0	0.00970281	0	0	0	0	0	0	0	0	0	0	0	0	0	0	0	0	0	0	0	0	0	0	0	0	0	0	0	0	0
NODE_1141_length_27158_cov_29.759341__full	0.00582188	0.00288802	0	0	0	0	0	0	0	0.00484446	0	0	0	0	0	0	0.0223639	0	0	0	0	0	0	0.0250989	0	0	0	0	0	0	0	0	0	0	0	0	0	0	0
NODE_1142_length_27157_cov_24.793296__full	0.00122731	0.000802194	0	0	0	0	0	0	0	0	0	0	0	0	0	0.0123664	0	0	0	0	0	0	0	0	0	0	0	0	0	0	0	0	0	0	0	0	0	0	0
NODE_1145_length_27114_cov_17.894503__full	0.00320487	0.00123258	0	0	0	0	0	0	0	0.00973952	0	0	0	0	0	0.0121207	0.0260253	0	0	0	0	0	0	0	0	0	0	0	0	0	0	0	0	0	0	0	0	0	0
NODE_1152_length_26978_cov_37.088173__full	0.0102017	0.0111333	0.024444	0	0	0	0	0	0	0.00914212	0	0	0	0	0	0.0144644	0	0	0	0	0	0	0	0	0	0	0	0	0	0	0	0	0	0	0	0	0	0	0
NODE_1153_length_26955_cov_21.268171__full	0	0	0	0	0	0	0	0	0	0.00489864	0	0	0	0	0	0	0	0	0	0	0	0	0	0	0	0	0	0	0	0	0	0	0	0	0	0	0	0	0
NODE_1163_length_26785_cov_14.249681__full	0.000270533	0.00108156	0	0	0	0	0	0	0	0	0	0	0	0	0	0	0	0	0	0	0	0	0	0	0	0	0	0	0	0	0	0	0	0	0	0	0	0	0
NODE_1169_length_26683_cov_24.510307__full	0.000108629	0.000108922	0	0	0	0	0	0	0	0	0	0	0	0	0	0	0	0	0	0	0	0	0	0	0	0	0	0	0	0	0	0	0	0	0	0	0	0	0
NODE_1171_length_26658_cov_12.445612__full	0.000598023	0	0	0	0	0	0	0	0	0	0	0	0	0	0	0	0	0	0	0	0	0	0	0	0	0	0	0	0	0	0	0	0	0	0	0	0	0	0
NODE_1173_length_26619_cov_16.938763__full	0	0.000325216	0	0	0	0	0	0	0	0	0	0	0	0	0	0	0	0	0	0	0	0	0	0	0	0	0	0	0	0	0	0	0	0	0	0	0	0	0
NODE_1174_length_26566_cov_27.443042__full	0.000654661	0.000109404	0	0	0	0	0	0	0	0.0322213	0	0	0	0	0	0	0	0	0	0	0	0	0	0	0	0	0	0	0	0	0	0	0	0	0	0	0	0	0
NODE_1175_length_26539_cov_18.160363__full	0.00835547	0.0100203	0	0	0	0	0	0	0	0	0	0	0	0	0	0	0	0	0	0	0	0	0	0	0	0	0	0	0	0	0	0	0	0	0	0	0	0	0
NODE_1177_length_26515_cov_19.810229__full	0	0	0	0	0	0	0	0	0	0.00868012	0	0	0	0	0	0	0	0	0	0	0	0	0	0	0	0	0	0	0	0	0	0	0	0	0	0	0	0	0
NODE_1181_length_26473_cov_17.128574__full	0.00886915	0.00815981	0	0	0	0	0	0	0	0.00463203	0	0	0	0	0	0	0	0	0	0	0	0	0	0	0	0	0	0	0	0	0	0	0	0	0	0	0	0	0
NODE_1184_length_26453_cov_20.638689__full	0	0	0	0	0	0	0	0	0	0.00499214	0	0	0	0	0	0.00846492	0	0	0	0	0	0	0	0	0	0	0	0	0	0	0	0	0	0	0	0	0	0	0
NODE_1186_length_26427_cov_28.300137__full	0.0107697	0.0159471	0.0499131	0	0	0	0	0	0	0.0143487	0	0	0	0	0	0	0	0	0	0	0	0.0797958	0	0.0121194	0	0	0	0	0	0	0	0	0	0	0	0	0	0	0
NODE_1194_length_26348_cov_20.834508__full	0.0133637	0.00898434	0	0	0	0	0	0	0	0.0357652	0	0	0	0	0	0	0	0	0	0	0	0	0	0	0	0	0	0	0	0	0	0	0	0	0	0	0	0	0
NODE_1200_length_26236_cov_12.498374__full	0	0	0	0	0	0	0	0	0	0	0	0	0	0	0	0.0106387	0.0403519	0	0	0	0	0	0	0	0	0	0	0	0	0	0	0	0	0	0	0	0	0	0
NODE_1202_length_26197_cov_13.344203__full	0.00287705	0.00276831	0.0251769	0	0	0	0	0	0	0	0	0	0	0	0	0	0.0269416	0	0	0	0	0	0	0	0	0	0	0	0	0	0	0	0	0	0	0	0	0	0
NODE_1203_length_26180_cov_14.856562__full	0.00238066	0.0016654	0	0	0	0	0	0	0	0	0	0	0	0	0	0	0	0	0	0	0	0	0	0	0	0	0	0	0	0	0	0	0	0	0	0	0	0	0
NODE_1205_length_26143_cov_28.606128__full	0	0.000555923	0	0	0	0	0	0	0	0.0214696	0	0	0	0	0	0	0	0	0	0	0	0	0	0.0245037	0	0	0	0	0	0	0	0	0	0	0	0	0	0	0
NODE_1206_length_26124_cov_28.809645__full	0.000388384	0.000667596	0	0	0	0	0	0	0	0	0	0	0	0	0	0	0	0	0	0	0	0	0	0	0	0.0342821	0	0	0	0	0	0	0	0	0	0	0	0	0
NODE_1207_length_26090_cov_21.100458__full	0	0.000334235	0	0	0	0	0	0	0	0	0	0	0	0	0	0	0	0	0	0	0	0	0	0	0	0	0	0	0	0	0	0	0	0	0	0	0	0	0
NODE_1209_length_26068_cov_18.753899__full	0.000222413	0.000223013	0	0	0	0	0	0	0	0	0	0	0	0	0	0	0	0	0	0	0	0	0	0	0	0	0	0	0	0	0	0	0	0	0	0	0	0	0
NODE_1212_length_26003_cov_13.177347__full	0.00089189	0.00385664	0.0379581	0	0	0	0	0	0	0.0145659	0	0	0	0	0	0	0	0	0	0	0	0	0	0	0	0	0	0	0	0	0	0	0	0	0	0	0	0	0
NODE_1213_length_25999_cov_18.724517__full	0.00924484	0.00619913	0	0	0	0	0	0	0	0.00761972	0	0	0	0	0	0.010767	0	0	0	0	0	0	0	0	0	0.0649589	0	0	0	0	0	0	0	0	0	0	0	0	0
NODE_1216_length_25970_cov_26.175254__full	0.00089303	0.000895437	0	0	0	0	0	0	0	0.0105343	0	0	0	0	0	0.00862327	0	0	0	0	0	0.121812	0	0	0	0	0	0	0	0	0	0	0	0.377213	0	0	0	0	0
NODE_1217_length_25956_cov_15.546042__full	0.00768263	0.0118094	0	0	0	0	0	0	0	0	0	0	0	0	0	0	0	0	0	0	0	0	0	0	0	0	0	0	0	0	0	0	0	0	0	0	0	0	0
NODE_1237_length_25646_cov_38.987591__full	0.00854234	0.00912402	0	0	0	0	0	0	0	0	0	0	0	0	0	0	0	0	0	0	0	0	0	0	0	0	0	0	0	0	0	0	0	0	0	0	0	0	0
NODE_1240_length_25585_cov_32.064035__full	0.00209558	0.00352112	0	0	0	0	0	0	0	0	0	0	0	0	0	0	0	0	0	0	0	0	0	0	0	0	0	0	0	0	0	0	0	0	0	0	0	0	0
NODE_1245_length_25481_cov_15.690371__full	0.000796486	0.00011409	0	0	0	0	0	0	0	0.0129592	0	0	0	0	0	0	0	0	0	0	0	0	0	0	0	0.0349013	0	0	0	0	0	0	0	0	0	0	0	0	0
NODE_1247_length_25463_cov_16.715699__full	0.000227729	0.0003996	0	0	0	0	0	0	0	0	0	0	0	0	0	0	0	0	0	0	0	0	0	0	0	0	0	0	0	0	0	0	0	0	0	0	0	0	0
NODE_1251_length_25366_cov_14.339098__full	0.0363482	0.0307406	0.0260066	0	0	0	0	0	0	0.00520734	0	0	0.162181	0.10515	0.0899011	0.0307467	0.0278294	0	0	0	0	0.00786987	0	0.0505175	0	0	0	0	0	0	0	0	0	0	0	0	0	0	0
NODE_1257_length_25270_cov_24.944102__full	0.00149161	0.00172573	0	0	0	0	0	0	0	0.00784085	0	0	0	0	0	0	0	0	0	0	0	0.0730372	0	0	0	0	0	0	0	0	0	0	0	0	0	0	0	0	0
NODE_1260_length_25257_cov_29.288457__full	0.000344397	0.000230216	0	0	0	0	0	0	0	0	0	0	0	0	0	0	0	0	0	0	0	0	0	0	0	0	0	0	0	0	0	0	0	0	0	0	0	0	0
NODE_1263_length_25227_cov_15.758835__full	0.00310328	0.00234237	0	0	0	0	0	0	0	0.0052362	0	0	0	0	0	0	0	0	0	0	0	0	0	0	0	0	0	0	0	0	0	0	0	0	0	0	0	0	0
NODE_1264_length_25225_cov_17.144989__full	0.00212567	0.00138306	0	0	0	0	0	0	0	0.0183188	0	0	0	0	0	0	0	0	0	0	0	0	0	0	0	0	0	0	0	0	0	0	0	0	0	0	0	0	0
NODE_1267_length_25203_cov_18.370339__full	0.00092037	0.00126892	0	0	0	0	0	0	0	0.013103	0	0	0	0	0	0.00888727	0	0	0	0	0	0	0	0	0	0	0	0	0	0	0	0	0	0.155504	0	0	0	0	0
NODE_1268_length_25185_cov_17.442837__full	0	0	0	0	0	0	0	0	0	0.00488907	0	0	0	0	0	0	0	0	0	0	0	0	0	0	0	0	0	0	0	0	0	0	0	0	0	0	0	0	0
NODE_1271_length_25156_cov_19.440037__full	0.00103736	0.000462293	0	0	0	0	0	0	0	0	0	0	0	0	0	0.013356	0	0	0	0	1.47703	0	0	0	0	0	0	0	0	0	0	0	0	0	0	0	0	0	0
NODE_1273_length_25108_cov_16.913111__full	0.0098739	0.0197406	0	0	0	0	0	0	0	0	0	0	0	0	0	0.0267633	0	0	0	0	0	0	0	0	0	0	0	0	0	0	0	0	0	0	0	0	0	0	0
NODE_1276_length_25074_cov_14.703343__full	0.00905062	0.0094502	0	0	0	0	0	0	0	0.0119102	0	0	0	0	0	0.00893327	0	0	0	0	0	0	0	0	0	0	0	0	0	0	0	0	0	0	0	0	0	0	0
NODE_1277_length_25071_cov_15.895683__full	0.0031227	0.000579837	0	0	0	0	0	0	0	0	0	0	0	0	0	0	0	0	0	0	0	0	0	0	0	0	0	0	0	0	0	0	0	0	0	0	0	0	0
NODE_1281_length_25056_cov_15.931602__full	0.00490965	0.0049896	0	0	0	0	0	0	0	0.0102054	0	0	0	0	0	0	0	0	0	0	0	0	0	0	0	0	0	0	0	0	0	0	0	0	0	0	0	0	0
NODE_1284_length_25030_cov_33.861137__full	0.000231693	0	0	0	0	0	0	0	0	0	0	0	0	0	0	0	0	0	0	0	0	0	0	0	0	0	0	0	0	0	0	0	0	0	0	0	0	0	0
NODE_1291_length_25002_cov_37.462715__full	0.000811837	0.000232579	0	0	0	0	0	0	0	0.0152847	0	0	0	0	0	0	0	0	0	0	0	0	0	0	0	0	0	0	0	0	0	0	0	0	0	0	0	0	0
NODE_1295_length_24968_cov_22.992078__full	0	0.000291122	0	0	0	0	0	0	0	0	0	0	0	0	0	0.0134571	0	0	0	0	0	0	0	0	0	0	0	0	0	0	0	0	0	0	0	0	0	0	0
NODE_1297_length_24941_cov_26.684607__full	0.00546266	0.0061785	0	0	0	0	0	0	0	0	0	0	0	0	0	0.0178181	0	0	0	0	0	0	0	0	0	0	0	0	0	0	0	0	0	0	0	0	0	0	0
NODE_1300_length_24931_cov_42.631846__full	0.000348927	0.0010496	0	0	0	0	0	0	0	0.00633957	0	0	0	0	0	0	0	0	0	0	0	0	0	0	0	0	0	0	0	0	0	0	0	0	0	0	0	0	0
NODE_1301_length_24931_cov_15.456669__full	0.0132817	0.0157378	0	0	0	0	0	0	0	0	0	0	0	0	0	0	0	0	0	0	0	0	0	0	0	0	0	0	0	0	0	0	0	0	0	0	0	0	0
NODE_1309_length_24856_cov_14.521226__full	0.000641642	0.000818836	0	0	0	0	0	0	0	0	0	0	0	0	0	0.0090121	0	0	0	0	0	0	0	0	0	0	0	0	0	0	0	0	0	0	0	0	0	0	0
NODE_1310_length_24851_cov_12.095507__full	0.00344223	0.00222259	0	0	0	0	0	0	0	0	0	0	0	0	0	0	0	0	0	0	0	0	0	0	0	0	0	0	0	0	0	0	0	0	0	0	0	0	0
NODE_1322_length_24710_cov_10.298322__full	0.000293389	0	0	0	0	0	0	0	0	0	0	0	0	0	0	0	0	0	0	0	0	0	0	0	0	0	0	0	0	0	0	0	0	0	0	0	0	0	0
NODE_1328_length_24668_cov_17.111970__full	0.000802744	0.00165023	0	0	0	0	0	0	0	0	0	0	0	0	0	0	0	0	0	0	0	0	0	0	0	0	0	0	0	0	0	0	0	0	0	0	0	0	0
NODE_1329_length_24638_cov_13.853009__full	0.0407783	0.0398631	0.0535595	0	0	0	0	0	0	0.206002	0	0	0	0.108276	0.15429	0.211786	0.179207	0	0	1.51797	0	0.259475	0	0.130048	0	0.413818	0	0	0	1.85377	0	0	0	0.51705	0	0	0	0	0
NODE_1338_length_24533_cov_17.180691__full	0.000640854	0.00130379	0	0	0	0	0	0	0	0.084202	0	0	0	0	0	0.0410917	0.00719504	0	0	0	0	0.0644956	0	0.0587738	0	0.0365191	0	0	0	0	0	0	0	0	0	0	0	0	0
NODE_1344_length_24439_cov_20.015982__full	0.00735384	0.00802935	0	0	0	0	0	0	0	0.0108122	0	0	0	0	0	0	0	0	0	0	0	0	0	0	0	0	0	0	0	0	0	0	0	0	0	0	0	0	0
NODE_1345_length_24437_cov_45.060523__full	0.00876964	0.00993308	0.0270014	0	0	0	0	0	0	0.0242714	0	0	0	0	0	0.0183351	0.0433409	0	0	0	0	0	0	0.0655623	0	0.0366634	0	0	0	0	0	0	0	0	0	0	0	0	0
NODE_1347_length_24386_cov_28.341458__full	0	0.000357735	0	0	0	0	0	0	0	0	0	0	0	0	0	0	0	0	0	0	0	0	0	0	0	0	0	0	0	0	0	0	0	0	0	0	0	0	0
NODE_1348_length_24384_cov_27.771052__full	0.000234471	0.000119255	0	0	0	0	0	0	0	0	0	0	0	0	0	0	0	0	0	0	0	0	0	0	0	0	0	0	0	0	0	0	0	0	0	0	0	0	0
NODE_1349_length_24378_cov_18.153466__full	0.000475855	0.000417495	0	0	0	0	0	0	0	0	0	0	0	0	0	0	0	0	0	0	0	0	0	0	0	0	0	0	0	0	0	0	0	0	0	0	0	0	0
NODE_1358_length_24262_cov_18.938170__full	0.0316455	0.0320206	0.217579	0	0	0	0	0	0	0.0762212	0	0	0	0	0.125356	0.0323194	0.024946	0	0	0	0	0.119571	0	0.132076	0	0.0923238	0.212253	0	0	0	0	0	0	0	0	0	0	0	0
NODE_1363_length_24223_cov_32.055339__full	0.00269392	0.00180079	0	0	0	0	0	0	0	0	0	0	0	0	0	0.0069368	0.0145754	0	0	0	0	0	0	0	0	0	0	0	0	0	0	0	0	0	0	0	0	0	0
NODE_1368_length_24193_cov_16.150992__full	0.00491505	0.00348586	0	0	0	0	0	0	0	0	0	0	0	0	0	0.0459723	0	0	0	0	0	0	0	0	0	0	0	0	0	0	0	0	0	0	0	0	0	0	0
NODE_1373_length_24144_cov_13.619214__full	0	0	0	0	0	0	0	0	0	0	0	0	0	0	0	0.0255187	0.00731169	0	0	0	0	0	0	0	0	0	0	0	0	0	0	0	0	0	0	0	0	0	0
NODE_1385_length_23985_cov_14.416143__full	0.000241851	0.00169752	0	0	0	0	0	0	0	0	0	0	0	0	0	0	0	0	0	0	0	0	0	0	0	0	0	0	0	0	0	0	0	0	0	0	0	0	0
NODE_1388_length_23919_cov_16.541310__full	0.000848828	0.00145905	0	0	0	0	0	0	0	0	0	0	0	0	0	0	0	0	0	0	0	0	0	0	0	0	0	0	0	0	0	0	0	0	0	0	0	0	0
NODE_1389_length_23901_cov_16.771322__full	0.00278852	0.00346788	0	0	0	0	0	0	0	0	0	0	0	0	0	0.00733217	0	0	0	0	0	0	0	0	0	0	0	0	0	0	0	0	0	0	0	0	0	0	0
NODE_1390_length_23896_cov_52.193512__full	0.00127447	0.000912792	0	0	0	0	0	0	0	0	0	0	0	0	0	0	0	0	0	0	0	0	0	0	0	0	0	0	0	0	0	0	0	0	0	0	0	0	0
NODE_1398_length_23765_cov_19.021043__full	0	0.000244762	0	0	0	0	0	0	0	0	0	0	0	0	0	0	0	0	0	0	0	0	0	0	0	0	0	0	0	0	0	0	0	0	0	0	0	0	0
NODE_1405_length_23706_cov_28.206168__full	0.00110122	0.00318987	0	0	0	0	0	0	0	0.0166831	0	0	0	0	0	0.00945206	0.082988	0	0	0	0	0	0	0.0270387	0	0	0	0	0	0	0	0	0	0	0	0	0	0	0
NODE_1411_length_23688_cov_28.493662__full	0.00293883	0.00245562	0	0	0	0	0	0	0	0.0154008	0	0	0	0	0	0	0	0	0	0	0	0	0	0	0	0	0	0	0	0	0	0	0	0	0	0	0	0	0
NODE_1415_length_23656_cov_82.881649__full	0	0	0	0	0	0	0	0	0	0	0	0	0	0	0	0.0307846	0	0	0	0	0	0	0	0	0	0.132586	0	0	0	0	0	0	0	0	0	0	0	0	0
NODE_1416_length_23652_cov_18.927270__full	0.00386137	0.00600968	0	0	0	0	0	0	0	0	0	0	0	0	0	0	0	0	0	0	0	0	0	0	0	0	0	0	0	0	0	0	0	0	0	0	0	0	0
NODE_1419_length_23617_cov_17.235989__full	0.000491286	0	0	0	0	0	0	0	0	0.0080934	0	0	0	0	0	0.00948791	0	0	0	0	0	0	0	0	0	0	0	0	0	0	0	0	0	0	0	0	0	0	0
NODE_1421_length_23612_cov_13.053034__full	0.00938075	0.0155707	0	0	0	0	0	0	0	0	0	0	0	0	0	0	0	0	0	0	0	0	0	0	0	0	0	0	0	0	0	0	0	0	0	0	0	0	0
NODE_1422_length_23589_cov_13.561814__full	0.00166007	0.000678148	0	0	0	0	0	0	0	0.0164062	0	0	0	0	0	0.0142489	0	0	0	0	0	0	0	0	0	0	0	0	0	0	0	0	0	0	0	0	0	0	0
NODE_1427_length_23523_cov_39.107667__full	0.00758215	0.0086845	0	0	0	0	0	0	0	0.0462678	0.249742	0	0	0	0	0.00714455	0.0150119	0	0	0	0	0	0	0	0	0	0	0	0	0	0	0	0	0	0	0	0	0	0
NODE_1428_length_23515_cov_12.046293__full	0.00308395	0.00185535	0	0	1.30755	0	0	0	0	0	0	0	0	0	0	0	0	0	0	0	0	0	0	0	0	0.0381102	0	0	0	0	0	0	0	0	0	0	0	0	0
NODE_1430_length_23511_cov_18.071374__full	0.00265265	0.00327835	0	0	0	0	0	0	0	0	0	0	0	0	0	0.0214447	0	0	0	0	0	0	0	0	0	0	0	0	0	0	0	0	0	0	0	0	0	0	0
NODE_1433_length_23454_cov_17.868808__full	0	0.000248028	0	0	0	0	0	0	0	0	0	0	0	0	0	0	0	0	0	0	0	0	0	0	0	0	0	0	0	0	0	0	0	0	0	0	0	0	0
NODE_1440_length_23389_cov_15.763890__full	0.00892992	0.013431	0	0	0	0	0	0	0	0.0305118	0	0	0	0	0	0.009581	0	0.840101	0	0	0	0	0	0	0	0	0	0	0	0	0	0	0	0	0	0	0	0	0
NODE_1441_length_23387_cov_22.576005__full	0.000558168	0.000559672	0	0	0	0	0	0	0	0	0	0	0	0	0	0	0	0	0	0	0	0	0	0	0	0	0	0	0	0	0	0	0	0	0	0	0	0	0
NODE_1442_length_23378_cov_19.293312__full	0.000248171	0.000497679	0	0	0	0	0	0	0	0.00706627	0	0	0	0	0	0	0	0	0	0	0	0	0	0	0	0	0	0	0	0	0	0	0	0	0	0	0	0	0
NODE_1450_length_23273_cov_16.192241__full	0.00261629	0.00282287	0	0	0	0	0	0	0	0	0	0	0	0	0	0	0	0	0	0	0	0	0	0	0	0	0	0	0	0	0	0	0	0	0	0	0	0	0
NODE_1463_length_23172_cov_30.695835__full	0.0200541	0.0187497	0	0	0	0	0	0	0	0.014259	0	0	0	0	0.0651769	0	0	0	0	1.61463	0	0	0	0	0	0	0	0	0	0	0	0	0	0	0	0	0	0	0
NODE_1465_length_23171_cov_18.042996__full	0.00431944	0.00583485	0	0	0	0	0	0	0	0	0	0	0	0	0	0	0	0	0	0	0	0	0	0	0	0	0	0	0	0	0	0	0	0	0	0	0	0	0
NODE_1473_length_23011_cov_13.657123__full	0.0019533	0.00252834	0	0	0	0	0	0	0	0	0	0	0	0	0	0	0	0	0	0	0	0	0	0	0	0	0	0	0	0	0	0	0	0	0	0	0	0	0
NODE_1476_length_22944_cov_15.994441__full	0.000126448	0.000380366	0	0	0	0	0	0	0	0.11797	0	0	0	0	0	0.0244201	0.0302367	0	0	0	0	0	0	0	0	0	0	0	0	0	0	0	0	0	0	0	0	0	0
NODE_1477_length_22938_cov_13.106090__full	0.00132805	0.000694804	0	0	0	0	0	0	0	0	0	0	0	0	0	0	0	0	0	0	0	0	0	0	0	0	0	0	0	0	0	0	0	0	0	0	0	0	0
NODE_1489_length_22855_cov_18.650598__full	0	0.000254571	0	0	0	0	0	0	0	0	0	0	0	0	0	0	0	0	0	0	0	0	0	0	0	0	0	0	0	0	0	0	0	0	0	0	0	0	0
NODE_1490_length_22846_cov_25.951027__full	0.000380982	0.00178271	0	0	0	0	0	0	0	0.028845	0	0	0	0	0	0	0	0	0	0	0	0	0	0	0	0	0	0	0	0	0	0	0	0	0	0	0	0	0
NODE_1491_length_22844_cov_26.050033__full	0.00416078	0.00732248	0.0288967	0	0	0	0	0	0	0.0144651	0	0	0	0	0	0.00981109	0	0.144758	0	0	0	0	0	0	0	0	0	0	0	0	0	0	0	0	0	0	0	0	0
NODE_1494_length_22814_cov_20.038785__full	0.00127173	0.000892612	0	0	0	0	0	0	0	0	0	0	0	0	0	0	0	0	0	0	0	0	0	0	0	0	0	0	0	0	0	0	0	0	0	0	0	0	0
NODE_1495_length_22811_cov_16.064812__full	0	0.000255066	0	0	0	0	0	0	0	0	0	0	0	0	0	0	0	0	0	0	0	0	0	0	0	0	0	0	0	0	0	0	0	0	0	0	0	0	0
NODE_1499_length_22781_cov_19.182788__full	0.000636794	0.000191553	0	0	0	0	0	0	0	0.00580214	0	0	0	0	0	0	0	0	0	0	0	0.0463257	0	0	0	0	0	0	0	0	0	0	0	0	0	0	0	0	0
NODE_1505_length_22696_cov_35.288357__full	0.0065837	0.0077496	0	0	0	0	0	0	0	0.00873602	0	0	0	0	0	0.019751	0.00778128	0	0	0	0	0.0465004	0	0	0	0.0394946	0	0	0	0	0	0	0	0	0	0	0	0	0
NODE_1509_length_22680_cov_15.897170__full	0.000319824	0.000513098	0	0	0	0	0	0	0	0	0	0	0	0	0	0	0	0	0	0	0	0	0	0	0	0	0	0	0	0	0	0	0	0	0	0	0	0	0
NODE_1510_length_22680_cov_12.176963__full	0.00581532	0.00602798	0	0	0	0	0	0	0	0.0101993	0	0	0	0	0	0	0	0	0	0	0	0.0698001	0	0	0	0	0	0	0	0	0	0	0	0	0	0	0	0	0
NODE_1516_length_22603_cov_12.862025__full	0.000256737	0.000878015	0	0	0	0	0	0	0	0	0	0	0	0	0	0	0	0	0	0	0	0	0	0	0	0	0	0	0	0	0	0	0	0	0	0	0	0	0
NODE_1518_length_22594_cov_18.613247__full	0	0.000772595	0	0	0	0	0	0	0	0.011701	0	0	0	0	0	0	0	0	0	0	0	0	0	0	0	0.0396741	0	0	0	0	0	0	0	0	0	0	0	0	0
NODE_1521_length_22570_cov_15.678341__full	0.0030211	0.00100453	0	0	0	0	0	0	0	0	0	0	0	0	0	0	0	0	0	0	0	0	0	0	0	0	0	0	0	0	0	0	0	0	0	0	0	0	0
NODE_1529_length_22518_cov_19.186360__full	6.44281e-05	0.000258407	0	0	0	0	0	0	0	0	0	0	0	0	0	0	0	0	0	0	0	0	0	0	0	0	0	0	0	0	0	0	0	0	0	0	0	0	0
NODE_1533_length_22478_cov_20.086286__full	0	0.000388305	0	0	0	0	0	0	0	0	0	0	0	0	0	0	0	0	0	0	0	0	0	0.0427887	0	0	0	0	0	0	0	0	0	0	0	0	0	0	0
NODE_1535_length_22447_cov_12.893458__full	0	0.000583267	0	0	0	0	0	0	0	0.00588905	0	0	0	0	0	0	0	0	0	0	0	0	0	0	0	0	0	0	0	0	0	0	0	0	0	0	0	0	0
NODE_1543_length_22371_cov_19.074309__full	0.021704	0.0270456	0.0147559	0	0	0	0	0	0	0.0113963	0	0	0	0	0	0.00500996	0.0473705	0	0	0	0	0	0	0	0	0	0	0	0	0	0	0	0	0	0	0	0	0	0
NODE_1544_length_22358_cov_13.665753__full	0	0.000260269	0	0	0	0	0	0	0	0	0	0	0	0	0	0.0175451	0	0	0	0	0	0	0	0	0	0	0	0	0	0	0	0	0	0	0	0	0	0	0
NODE_1546_length_22314_cov_96.201080__full	0.00136544	0.00143432	0	0	0	0	0	0	0	0	0	0	0	0	0	0	0	0	0	0	0	0	0	0	0	0	0	0	0	0	0	0	0	0	0	0	0	0	0
NODE_1556_length_22125_cov_13.323209__full	0.000524643	0.000131514	0	0	0	0	0	0	0	0	0	0	0	0	0	0	0	0	0	0	0	0	0	0	0	0	0	0	0	0	0	0	0	0	0	0	0	0	0
NODE_1557_length_22105_cov_30.136190__full	0.0294724	0.0355256	0.0298694	0	0	0	0	0	0	0.00927022	0	0	0	0	0	0.0215141	0.00799074	0	0	0	0	0	0	0	0	0.0811154	0	0	0	0	0	0	0	0	0	0	0	0	0
NODE_1558_length_22094_cov_13.150352__full	0.000262692	0.0010536	0	0	0	0	0	0	0	0.00991599	0	0	0	0	0	0.0497174	0	0	0	0	0	0.0230349	0	0.029025	0	0.0953584	0	0	0	0	0	0	0	0	0	0	0	0	0
NODE_1561_length_22075_cov_25.382235__full	0.000262919	0.000131814	0	0	0	0	0	0	0	0.0119779	0	0	0	0	0	0	0	0	0	0	0	0	0	0	0	0	0	0	0	0	0	0	0	0	0	0	0	0	0
NODE_1563_length_22051_cov_13.597440__full	0.00432601	0.00501112	0	0	0	0	0	0	0	0	0	0	0	0	0	0.0101663	0	0	0	0	0	0	0	0	0	0	0	0	0	0	0	0	0	0	0	0	0	0	0
NODE_1565_length_22040_cov_15.597967__full	0.00882142	0.00620422	0	0	0	0	0	0	0	0.0211449	0	0	0	0	0	0	0	0	0	0	0	0	0	0	0	0	0	0	0	0	0	0	0	0	0	0	0	0	0
NODE_1566_length_22018_cov_14.949633__full	0.00401997	0.00455944	0	0	0	0	0	0	0	0	0	0	0	0	0	0	0.02338	0	0	0	0	0	0	0	0	0	0	0	0	0	0	0	0	0	0	0	0	0	0
NODE_1569_length_21992_cov_11.582698__full	0.000791756	0.00125699	0	0	0	0	0	0	0	0	0	0	0	0	0	0.0101938	0	0	0	0	0	0	0	0	0	0	0	0	0	0	0	0	0	0	0	0	0	0	0
NODE_1570_length_21986_cov_110.686252__full	0.0029039	0.00344113	0.0150161	0	0	0	0	0	0	0	0	0	0	0	0	0	0	0	0	0	0	0	0	0.0291686	0	0	0	0	0	0	0	0	0	0	0	0	0	0	0
NODE_1571_length_21986_cov_20.110796__full	0.0311269	0.0341353	0	0	0	0	0	0	0	0	0.534642	0	0	0	0	0.0203204	0	0	0	0	0	0	0	0	0	0	0	0	0	0	0	0	0	0	0	0	0	0	0
NODE_1581_length_21899_cov_35.594404__full	0.000530094	0.000132881	0	0	0	0	0	0	0	0	0	0	0	0	0	0	0	0	0	0	0	0.0241022	0	0.0146426	0	0	0	0	0	0	0	0	0	0	0	0	0	0	0
NODE_1583_length_21887_cov_48.313108__full	0.00450782	0.00591028	0	0	0	0	0	0	0	0	0	0	0	0	0	0	0	0	0	0	0	0	0	0	0	0	0	0	0	0	0	0	0	0	0	0	0	0	0
NODE_1595_length_21783_cov_24.589144__full	0.00719465	0.00860961	0	0	0	0	0	0	0	0	0	0	0	0	0	0	0	0	0	0	0	0	0	0	0	0	0	0	0	0	0	0	0	0	0	0	0	0	0
NODE_1598_length_21751_cov_23.348790__full	0.000266863	0.000664177	0	0	0	0	0	0	0	0	0	0	0	0	0	0.0103075	0	0	0	0	0	0	0	0	0	0	0	0	0	0	0	0	0	0	0	0	0	0	0
NODE_1604_length_21691_cov_14.235597__full	0.000669016	0.00147484	0	0	0	0	0	0	0	0	0	0	0	0	0	0	0	0	0	0	0	0	0	0	0	0	0	0	0	0	0	0	0	0	0	0	0	0	0
NODE_1608_length_21636_cov_28.766959__full	0.00228048	0.000134507	0	0	0	0	0	0	0	0	0	0	0	0	0	0.0259067	0	0	0	0	0	0	0	0	0	0	0	0	0	0	0	0	0	0	0	0	0	0	0
NODE_1612_length_21595_cov_16.001116__full	0.00524025	0.00208163	0	0	0	0	0	0	0	0	0	0	0	0	0	0	0	0	0	0	0	0	0	0	0	0	0	0	0	0	0	0	0	0	0	0	0	0	0
NODE_1614_length_21591_cov_47.889866__full	0.014581	0.0241264	0	0	0	0	0	0	0	0.00850821	0.272246	0	0	0	0	0	0	0	0	0	0	0	0	0.0445589	0	0	0	0	0	0	0	0	0	0	0	0	0	0	0
NODE_1615_length_21586_cov_18.665798__full	0.0016135	0.00101116	0	0	0	0	0	0	0	0.0137826	0	0	0	0	0	0	0	0	0	0	0	0	0	0	0	0.0519246	0	0	0	0	0	0	0	0	0	0	0	0	0
NODE_1622_length_21507_cov_39.422506__full	0.000539824	0.00216511	0	0	0	0	0	0	0	0.0215408	0	0	0	0	0	0.0181139	0.0126738	0	0	0	0	0	0	0	0	0	0	0	0	0	0	0	0	0	0	0	0	0	0
NODE_1632_length_21416_cov_17.579021__full	0.0249217	0.0230897	0	0	0	0	0	0	0	0.0209935	0	0	0	0	0	0	0	0	0	0	0	0	0	0.0366357	0	0.0367873	0	0	0	3.20196	0	0	0	0	0	0	0	0	0
NODE_1638_length_21346_cov_15.118228__full	0	0	0	0	0	0	0	0	0	0	0	0	0	0	0	0	0	0	0	0	0	0.049462	0	0.0600986	0	0	0	0	0	0	0	0	0	0	0	0	0	0	0
NODE_1647_length_21231_cov_28.502461__full	0.00184576	0.00219346	0	0	0	0	0	0	0	0	0	0	0	0	0	0.0211236	0	0	0	0	0	0	0	0	0	0	0	0	0	0	0	0	0	0	0	0	0	0	0
NODE_1650_length_21184_cov_15.720085__full	0.00130177	0.000755687	0	0	0	0	0	0	0	0	0	0	0	0	0	0.0105854	0	0	0	0	0	0	0	0	0	0	0	0	0	0	0	0	0	0	0	0	0	0	0
NODE_1652_length_21179_cov_16.445873__full	0.000959427	0.00206145	0	0	0	0	0	0	0	0	0	0	0	0	0	0	0	0	0	0	0	0	0	0	0	0	0	0	0	0	0	0	0	0	0	0	0	0	0
NODE_1654_length_21143_cov_16.009504__full	0.00761601	0.0095609	0	0	0	0	0	0	0	0.00625485	0	0	0	0	0	0.0394697	0	0	0	0	0	0	0	0	0	0	0	0	0	0	0	0	0	0	0	0	0	0	0
NODE_1655_length_21141_cov_63.291845__full	0.000686545	0.00192456	0	0	0	0	0	0	0	0	0	0	0	0	0	0	0	0	0	0	0	0	0	0	0	0	0	0	0	0	0	0	0	0	0	0	0	0	0
NODE_1656_length_21136_cov_11.525645__full	0.00151076	0.00331689	0	0	0	0	0	0	0	0	0	0	0	0	0	0	0	0	0	0	0	0	0	0	0	0	0	0	0	0	0	0	0	0	0	0	0	0	0
NODE_1670_length_20982_cov_11.661782__full	0.000276714	0.00138433	0	0	0	0	0	0	0	0	0	0	0	0	0	0	0.050529	0	0	0	0	0	0	0	0	0	0	0	0	0	0	0	0	0	0	0	0	0	0
NODE_1672_length_20971_cov_71.288089__full	0.00166116	0.00143265	0	0	0	0	0	0	0	0	0	0	0	0	0	0	0	0	0	0	0	0	0	0	0	0	0	0	0	0	0	0	0	0	0	0	0	0	0
NODE_1678_length_20904_cov_20.500360__full	0.0138173	0.0122392	0	0	0	0	0	0	0	0	0	0	0	0	0	0	0	0	0	0	0	0	0	0	0	0	0	0	0	0	0	0	0	0	0	0	0	0	0
NODE_1680_length_20885_cov_15.397431__full	0.000417013	0.000209068	0	0	0	0	0	0	0	0	0	0	0	0	0	0	0	0	0	0	0	0	0	0	0	0	0	0	0	0	0	0	0	0	0	0	0	0	0
NODE_1684_length_20839_cov_16.185680__full	0.00376096	0.0018853	0	0	0	0	0	0	0	0	0	0	0	0	0	0	0	0	0	0	0	0	0	0	0	0	0	0	0	0	0	0	0	0	0	0	0	0	0
NODE_1688_length_20807_cov_21.902839__full	0.00207301	0.00269368	0	0	0	0	0	0	0	0.00635659	0	0	0	0	0	0.0107786	0	0	0	0	0	0	0	0	0	0	0	0	0	0	0	0	0	0	0	0	0	0	0
NODE_1691_length_20756_cov_13.670862__full	0.00501151	0.00224402	0.0318248	0	0	0	0	0	0	0	0	0	0	0	0	0	0	0	0	0	0	0	0	0	0	0	0	0	0	0	0	0	0	0	0	0	0	0	0
NODE_1692_length_20724_cov_41.012558__full	0	0	0	0	0	0	0	0	0	0.0727119	0	0	0	0	0	0.0270551	0.0492136	0	0	0	0	0	0	0	0	0	0	0	0	0	0	0	0	0	0	0	0	0	0
NODE_1697_length_20695_cov_15.400952__full	0.00505043	0.00302436	0	0	0	0	0	0	0	0	0	0	0	0	0	0	0	0	0	0	0	0	0	0	0	0	0	0	0	0	0	0	0	0	0	0	0	0	0
NODE_1698_length_20689_cov_16.703157__full	0.00252596	0.00274383	0	0	0	0	0	0	0	0	0	0	0	0	0	0	0	0	0	0	0	0	0	0	0	0	0	0	0	0	0	0	0	0	0	0	0	0	0
NODE_1699_length_20679_cov_21.613557__full	0.000474349	0.000422333	0	0	0	0	0	0	0	0	0	0	0	0	0	0	0	0	0	0	0	0	0	0	0	0	0	0	0	0	0	0	0	0	0	0	0	0	0
NODE_1702_length_20669_cov_27.014584__full	0.00175585	0.00176058	0	0	0	0	0	0	0	0	0	0	0	0	0	0	0	0	0	0	0	0	0	0	0	0	0	0	0	0	0	0	0	0	0	0	0	0	0
NODE_1704_length_20663_cov_23.126824__full	0.00118077	0.0028741	0	0	0	0	0	0	0	0	0	0	0	0	0	0	0	0	0	0	0	0	0	0	0	0	0	0	0	0	0	0	0	0	0	0	0	0	0
NODE_1707_length_20634_cov_17.064134__full	0	0.000564347	0	0	0	0	0	0	0	0	0	0	0	0	0	0	0	0	0	0	0	0	0	0	0	0	0	0	0	0	0	0	0	0	0	0	0	0	0
NODE_1709_length_20626_cov_13.690164__full	0.00140763	7.00669e-05	0	0	0	0	0	0	0	0	0	0	0	0	0	0	0	0	0	0	0	0	0	0	0	0	0	0	0	0	0	0	0	0	0	0	0	0	0
NODE_1713_length_20570_cov_10.075424__full	0.00917265	0.00735951	0	0	0	0	0	0	0	0	0	0	0	0	0	0	0	0	0	0	0	0	0	0	0	0	0	0	0	0	0	0	0	0	0	0	0	0	0
NODE_1722_length_20484_cov_44.644641__full	0.00196267	0.0025583	0	0	0	0	0	0	0	0	0	0	0	0	0	0	0	0	0	0	0	0	0	0	0	0	0	0	0	0	0	0	0	0	0	0	0	0	0
NODE_1730_length_20387_cov_22.296776__full	0.0359415	0.0276952	0	0	0	0	0	0	0	0.0774683	0	0	0	0	0.0933499	0.010963	0.0520146	0	0	0	0	0	0	0	0	0	0	0	0	0	0	0	0	0	0	0	0	0	0
NODE_1731_length_20383_cov_13.946657__full	0.0117463	0.00934409	0	0	0	0	0	0	0	0	0	0	0	0	0	0.00550222	0.0520249	0	0	0	0	0	0	0	0	0	0	0	0	0	0	0	0	0	0	0	0	0	0
NODE_1734_length_20350_cov_14.340526__full	0.000285372	0	0	0	0	0	0	0	0	0	0	0	0	0	0	0	0	0	0	0	0	0	0	0	0	0	0	0	0	0	0	0	0	0	0	0	0	0	0
NODE_1738_length_20321_cov_11.223371__full	0.00064301	0.00107457	0	0	0	0	0	0	0	0	0	0	0	0	0	0	0	0	0	0	0	0	0	0	0	0	0	0	0	0	0	0	0	0	0	0	0	0	0
NODE_1739_length_20280_cov_24.224369__full	0.00357955	0.00258422	0	0	0	0	0	0	0	0	0	0	0	0	0	0	0	0	0	0	0	0	0	0	0	0	0	0	0	0	0	0	0	0	0	0	0	0	0
NODE_1749_length_20189_cov_15.663365__full	0.00230132	0.00014422	0	0	0	0	0	0	0	0	0	0	0	0	0	0	0	0	0	0	0	0	0	0	0	0	0	0	0	0	0	0	0	0	0	0	0	0	0
NODE_1750_length_20188_cov_13.463836__full	0	0	0	0	0	0	0	0	0	0	0	0	0	0	0	0	0	0	0	0	0	0.120337	0	0.0158929	0	0	0	0	0	0	0	0	0	0	0	0	0	0	0
NODE_1753_length_20163_cov_21.100379__full	0.000360048	0.000861802	0	0	0	0	0	0	0	0.011482	0	0	0	0	0	0.0111254	0	0	0	0	0	0	0	0	0	0	0	0	0	0	0	0	0	0	0	0	0	0	0
NODE_1757_length_20132_cov_13.057056__full	0.0102412	0.00701462	0	0	0	0	0	0	0	0.00558562	0	0	0	0	0	0	0	0	0	0	0	0	0	0	0	0	0	0	0	0	0	0	0	0	0	0	0	0	0
NODE_1762_length_20079_cov_10.617417__full	7.23131e-05	0.000290032	0	0	0	0	0	0	0	0	0	0	0	0	0	0.0223446	0	0	0	0	0	0	0	0	0	0	0	0	0	0	0	0	0	0	0	0	0	0	0
NODE_1763_length_20070_cov_16.143057__full	0.00238741	0.00362704	0	0	0	0	0	0	0	0	0	0	0	0	0	0	0	0	0	0	0	0	0	0	0	0	0	0	0	0	0	0	0	0	0	0	0	0	0
NODE_1768_length_19986_cov_11.524312__full	0.0163415	0.0188218	0.0991807	0	0	0	0	0	0	0.0221287	0	0	0	0	0	0.0336741	0.0884436	0	0	0	0	0	0	0.0321095	0	0.0448903	0	0	0	0	0	0	0	0	0	0	0	0	0
NODE_1772_length_19956_cov_12.881704__full	0.00261944	0.00452341	0	0	0	0	0	0	0	0	0	0	0	0	0	0	0	0	0	0	0	0	0	0	0	0	0	0	0	0	0	0	0	0	0	0	0	0	0
NODE_1774_length_19945_cov_9.667691__full	0.000145605	0.000291995	0	0	0	0	0	0	0	0	0	0	0	0	0	0	0	0	0	0	0	0	0	0	0	0	0	0	0	0	0	0	0	0	0	0	0	0	0
NODE_1782_length_19860_cov_13.825161__full	0.0017548	0.00491201	0	0	0	0	0	0	0	0.00999301	0	0	0	0	0	0.00564822	0.0178018	0	0	0	0	0	0	0	0	0	0	0	0	0	0	0	0	0	0	0	0	0	0
NODE_1783_length_19859_cov_15.213310__full	0.00329041	0.00365539	0	0	0	0	0	0	0	0	0	0	0	0	0	0	0	0	0	0	0	0	0	0	0	0	0	0	0	0	0	0	0	0	0	0	0	0	0
NODE_1798_length_19752_cov_24.941434__full	0	0	0	0	0	0	0	0	0	0.0298571	0	0	0	0	0	0.0283967	0	0	0	0	0	0	0	0	0	0	0	0	0	0	0	0	0	0	0	0	0	0	0
NODE_1799_length_19750_cov_24.446237__full	0.0265805	0.0473731	0	0	0	0	0	0	0	0.0212227	0	0	0	0	0	0.0129218	0.0895085	0	0	0	0	0	0	0	0	0	0	0	0	0	0	0	0	0	0	0	0	0	0
NODE_1802_length_19735_cov_20.222754__full	0.0091979	0.00376286	0	0	0	0	0	0	0	0	0	0	0	0	0	0	0	0	0	0	0	0	0	0	0	0	0	0	0	0	0	0	0	0	0	0	0	0	0
NODE_1804_length_19712_cov_35.347117__full	0	0	0	0	0	0	0	0	0	0.00839051	0	0	0	0	0	0	0	0	0	0	0	0	0	0	0	0	0	0	0	0	0	0	0	0	0	0	0	0	0
NODE_1805_length_19702_cov_17.737999__full	0.00655943	0.00360292	0	0	0	0	0	0	0	0.0083948	0	0	0	0	0	0	0	0	0	0	0	0	0	0	0	0	0	0	0	0	0	0	0	0	0	0	0	0	0
NODE_1806_length_19696_cov_15.134817__full	0.00144406	0.000295715	0	0	0	0	0	0	0	0	0	0	0	0	0	0	0	0	0	0	0	0	0	0	0	0	0	0	0	0	0	0	0	0	0	0	0	0	0
NODE_1807_length_19685_cov_17.327836__full	0.00346726	0.00244102	0	0	0	0	0	0	0	0	0	0	0	0	0	0	0	0	0	0	0	0	0	0	0	0	0	0	0	0	0	0	0	0	0	0	0	0	0
NODE_1812_length_19649_cov_15.286701__full	0.00428665	0.00207499	0	0	0	0	0	0	0	0.00283794	0	0	0	0	0	0.017128	0	0	0	0	0	0	0	0.0326645	0	0	0	0	0	0	0	0	0	0	0	0	0	0	0
NODE_1813_length_19634_cov_31.560225__full	0	0	0	0	0	0	0	0	0	0	0	0	0	0	0	0	0	0	0	0	0	0.0538081	0	0	0	0	0	0	0	0	0	0	0	0	0	0	0	0	0
NODE_1818_length_19607_cov_13.352881__full	0.0244861	0.0258237	0.0337042	0	0	0	0	0	0	0.0160039	0	0	0	0.545094	0.0388368	0.0371908	0	0	0	0	0	0	0	0	0	0	0	0	0	0	0	0	0	0	0	0	0	0	0
NODE_1837_length_19489_cov_41.466426__full	0	0	0	0	0	0	0	0	0	0.0183325	0	0	0	0	0	0.041838	0.122856	0.509614	0	0	0	0.0542115	0	0.0494021	0	0.080577	0	0	0	0	0	0	0	0.201451	0	0	0	0	0
NODE_1838_length_19456_cov_66.891564__full	0.011197	0.0121964	0	0	0	0	0	0	0	0.0643341	0	0	0	0	0	0.0172992	0.0181743	0	0	0	0	0.0256006	0	0.0459518	0	0.0461227	0	0	0	0	0	0	0	0	0	0	0	0	0
NODE_1844_length_19400_cov_16.605046__full	0	0.000900786	0	0	0	0	0	0	0	0	0	0	0	0	0	0	0	0	0	0	0	0	0	0	0	0	0	0	0	0	0	0	0	0	0	0	0	0	0
NODE_1853_length_19345_cov_28.839291__full	0.00330344	0.00240898	0	0	0	0	0	0	0	0.0171019	0	0	0	0	0	0	0	0	0	0	0	0	0	0	0	0	0	0	0	0	0	0	0	0	0	0	0	0	0
NODE_1862_length_19281_cov_15.550673__full	0	0.00030213	0	0	0	0	0	0	0	0.00686363	0	0	0	0	0	0.0232767	0	0	0	0	0	0	0	0	0	0	0	0	0	0	0	0	0	0	0	0	0	0	0
NODE_1864_length_19274_cov_14.264720__full	0.000300352	0	0	0	0	0	0	0	0	0	0	0	0	0	0	0	0	0	0	0	0	0	0	0	0	0	0	0	0	0	0	0	0	0	0	0	0	0	0
NODE_1865_length_19269_cov_10.017319__full	0.000301507	0	0	0	0	0	0	0	0	0	0	0	0	0	0	0	0	0	0	0	0	0	0	0	0	0	0	0	0	0	0	0	0	0	0	0	0	0	0
NODE_1867_length_19246_cov_18.244216__full	0.00299606	0.00151342	0	0	0	0	0	0	0	0	0	0	0	0	0	0	0	0	0	0	0	0	0	0	0	0	0	0	0	0	0	0	0	0	0	0	0	0	0
NODE_1868_length_19244_cov_14.610760__full	0	0	0	0	0	0	0	0	0	0.0685237	0	0	0	0	0	0.0116609	0	0	0	0	0	0	0	0	0	0	0	0	0	0	0	0	0	0	0	0	0	0	0
NODE_1872_length_19194_cov_21.258026__full	0.00513229	0.00580192	0	0	0	0	0	0	0	0	0	0	0	0	0	0	0	0	0	0	0	0	0	0	0	0	0	0	0	0	0	0	0	0	0	0	0	0	0
NODE_1874_length_19180_cov_19.389917__full	0.000151458	0.000303733	0	0	0	0	0	0	0	0	0	0	0	0	0	0	0	0	0	0	0	0	0	0	0	0	0	0	0	0	0	0	0	0	0	0	0	0	0
NODE_1876_length_19165_cov_13.021399__full	0.0020463	0.000908662	0	0	0	0	0	0	0	0	0	0	0	0	0	0	0.0369049	0	0	0	0	0	0	0	0	0	0	0	0	0	0	0	0	0	0	0	0	0	0
NODE_1888_length_19117_cov_13.970344__full	0.000151962	0.000533299	0	0	0	0	0	0	0	0	0	0	0	0	0	0	0.0718824	0	0	0	0	0	0	0	0	0	0	0	0	0	0	0	0	0	0	0	0	0	0
NODE_1889_length_19107_cov_15.517309__full	0.00219483	0.002363	0	0	0	0	0	0	0	0	0	0	0	0	0	0	0	0	0	0	0	0	0	0	0	0	0	0	0	0	0	0	0	0	0	0	0	0	0
NODE_1890_length_19096_cov_18.108491__full	0.00136917	0.00015254	0	0	0	0	0	0	0	0	0	0	0	0	0	0	0	0	0	0	0	0	0	0	0	0	0	0	0	0	0	0	0	0	0	0	0	0	0
NODE_1895_length_19054_cov_19.852915__full	0.000914808	0.000152333	0	0	0	0	0	0	0	0.0312572	0	0	0	0	0	0	0	0	0	0	0	0	0	0	0	0	0	0	0	0	0	0	0	0	0	0	0	0	0
NODE_1896_length_19044_cov_17.349644__full	0	0.00145312	0	0	0	0	0	0	0	0	0	0	0	0	0	0	0	0	0	0	0	0	0	0	0	0	0	0	0	0	0	0	0	0	0	0	0	0	0
NODE_1902_length_18948_cov_32.663218__full	0	0	0	0	0	0	0	0	0	0.0263443	0	0	0	0	0	0	0	0	0	0	0	0	0	0	0	0.0473691	0	0	0	0	0	0	0	0	0	0	0	0	0
NODE_1903_length_18931_cov_12.997186__full	0.0465431	0.0498896	0.0349173	0	0	0	0	0	0	0.0866452	0	1.74256	0	0.141178	0.0402347	0.0869877	0.0653883	0	0	0	0	0.0498413	0	0.111914	0	0.142236	0	0	0	0	0	0	0	0	0	0	0	0	0
NODE_1905_length_18926_cov_47.617624__full	0.00813589	0.00146225	0	0	0	0	0	0	0	0	0	0	0	0	0	0.00592919	0.056062	0	0	0	0	0	0	0	0	0	0	0	0	0	0	0	0	0.363109	0	0	0	0	0
NODE_1908_length_18917_cov_29.621267__full	0.00583553	0.00331089	0	0	0	0	0	0	0	0.0659195	0	0	0	0	0	0	0	0	0	0	0	0	0	0	0	0	0	0	0	0	0	0	0	0	0	0	0	0	0
NODE_1917_length_18856_cov_54.920936__full	0.0144864	0.0128972	0	0	0	0	0	0	0	0.0167467	0	0	0	0	0	0	0	0	0	0	0	0	0	0	0	0	0	0	0	0	0	0	0	0	0	0	0	0	0
NODE_1918_length_18856_cov_22.003412__full	0.00770409	0.00695237	0	0	0	0	0	0	0	0.0105294	0	0	0	0	0	0.0119028	0.0844077	0	0	0	0	0	0	0	0	0	0	0	0	0	0	0	0	0	0	0	0	0	0
NODE_1919_length_18854_cov_21.964969__full	0	0.0010816	0	0	0	0	0	0	0	0	0	0	0	0	0	0	0	0	0	0	0	0	0	0	0	0	0	0	0	0	0	0	0	0	0	0	0	0	0
NODE_1922_length_18832_cov_11.508835__full	0.0293032	0.0360651	0.0351024	0	0	0	0	0	0	0	0	0	0	0	0	0	0	0	0	0	0	0	0	0.0511394	0	0	0	0	0	0	0	0	0	0	0	0	0	0	0
NODE_1925_length_18806_cov_15.166248__full	0.000231742	0.000464733	0	0	0	0	0	0	0	0	0	0	0	0	0	0	0	0	0	0	0	0	0	0	0	0	0	0	0	0	0	0	0	0	0	0	0	0	0
NODE_1930_length_18772_cov_60.782895__full	0.0116226	0.0157383	0.0352155	0	0	0	0	0	0	0.0105013	0.313459	0	0	0	0	0.0119564	0	0	0	0	0	0	0	0	0	0	0	0	0	0	0	0	0	0	0	0	0	0	0
NODE_1931_length_18752_cov_14.179221__full	0.0167776	0.0263337	0.176267	0	0	0	0	0	0	0.0141176	0	0	0	0.285074	0	0.0242806	0	0	0	0	0	0	0	0	0	0	0	0	0	0	0	0	0	0	0	0	0	0	0
NODE_1937_length_18720_cov_11.070136__full	0.00519899	0.005442	0.0353141	0	0	0	0	0	0	0	0	0	0	0	0	0	0.124975	0	0	0	0	0.112913	0	0	0	0	0	0	0	0	0	0	0	0	0	0	0	0	0
NODE_1939_length_18714_cov_17.801612__full	0.000776302	0	0	0	0	0	0	0	0	0.00707327	0	0	0	0	0	0.0059969	0.0321313	0	0	0	0	0	0	0	0	0	0	0	0	0	0	0	0	0	0	0	0	0	0
NODE_1948_length_18667_cov_60.638249__full	0.000544791	0	0	0	0	0	0	0	0	0.0448646	0	0	0	0	0	0	0	0	0	0	0	0	0	0	0	0	0	0	0	0	0	0	0	0	0	0	0	0	0
NODE_1953_length_18645_cov_10.911949__full	0.00459059	0.0015626	0	0	0	0	0	0	0	0	0	0	0	0	0	0.0180578	0	0	0	0	0	0	0	0	0	0	0	0	0	0	0	0	0	0	0	0	0	0	0
NODE_1954_length_18638_cov_15.188306__full	0.00740352	0.00797226	0	0	0	0	0	0	0	0.0123276	0	0	0	0	0	0	0	0	0	0	0	0.0567069	0	0.120577	0	0	0	0	0	0	0	0	0	0	0	0	0	0	0
NODE_1956_length_18612_cov_16.423432__full	0	0	0	0	0	0	0	0	0	0.00457222	0	0	0	0	0	0	0	0	0	0	0	0	0	0	0	0	0	0	0	0	0	0	0	0	0	0	0	0	0
NODE_1967_length_18482_cov_13.270086__full	0.00314451	0.0083554	0	0	0	0	0	0	0	0	0	0	0	0	0	0	0	0	0	0	0	0	0	0	0	0	0	0	0	0	0	0	0	0	0	0	0	0	0
NODE_1970_length_18462_cov_15.093176__full	0.00188876	0.00457682	0	0	0	0	0	0	0	0	0	0	0	0	0	0	0	0	0	0	0	0	0	0	0	0	0	0	0	0	0	0	0	0	0	0	0	0	0
NODE_1971_length_18449_cov_19.196131__full	0.00141758	0.00157933	0	0	0	0	0	0	0	0.0107636	0	0	0	0	0	0	0	0	0	0	0	0	0	0	0	0	0	0	0	0	0	0	0	0	0	0	0	0	0
NODE_1973_length_18435_cov_31.306664__full	0.000236444	0.000158054	0	0	0	0	0	0	0	0	0	0	0	0	0	0	0	0	0	0	0	0	0	0	0	0	0	0	0	0	0	0	0	0	0	0	0	0	0
NODE_1975_length_18399_cov_9.722186__full	0	0	0	0	0	0	0	0	0	0.010793	0	0	0	0	0	0	0	0	0	0	0	0	0	0	0	0	0	0	0	0	0	0	0	0	0	0	0	0	0
NODE_1976_length_18387_cov_10.838419__full	0	0.00316941	0.0719178	0	0	0	0	0	0	0	0	0	0	0	0	0	0	0	0	0	0	0	0	0	0	0	0	0	0	0	0	0	0	0	0	0	0	0	0
NODE_1978_length_18375_cov_14.419895__full	0.00347927	0.00760705	0	0	0	0	0	0	0	0	0	0	0	0	0	0	0	0	0	0	0	0	0	0	0	0	0	0	0	0	0	0	0	0	0	0	0	0	0
NODE_1981_length_18325_cov_18.961648__full	0.00642546	0.00412576	0	0	0	0	0	0	0	0	0	0	0	0	0	0	0	0	0	0	0	0	0	0	0	0	0	0	0	0	0	0	0	0	0	0	0	0	0
NODE_1993_length_18267_cov_19.231286__full	0.000293182	0	0	0	0	0	0	0	0	0.0181195	0	0	0	0	0	0	0	0	0	0	0	0	0	0	0	0	0	0	0	0	0	0	0	0	0	0	0	0	0
NODE_2000_length_18227_cov_28.061066__full	0.00908769	0.0051068	0	0	0	0	0	0	0	0.0108957	0	0	0	0	0	0	0	0	0	0	0	0	0	0	0	0	0	0	0	0	0	0	0	0	0	0	0	0	0
NODE_2002_length_18223_cov_17.654436__full	0.000717653	0.00143917	0	0	0	0	0	0	0	0	0	0	0	0	0	0.00602782	0.0679498	0	0	0	0	0	0	0	0	0	0	0	0	0	0	0	0	0	0	0	0	0	0
NODE_2004_length_18212_cov_14.512726__full	0.000159576	0.000800028	0	0	0	0	0	0	0	0	0	0	0	0	0	0	0	0	0	0	0	0	0	0	0	0	0	0	0	0	0	0	0	0	0	0	0	0	0
NODE_2015_length_18168_cov_16.821573__full	0.000479896	0	0	0	0	0	0	0	0	0	0	0	0	0	0	0	0	0	0	0	0	0	0	0	0	0	0	0	0	0	0	0	0	0.21622	0	0	0	0	0
NODE_2016_length_18166_cov_22.210716__full	0	0.000480097	0	0	0	0	0	0	0	0.0135356	0	0	0	0	0	0	0	0	0	0	0	0	0	0	0	0	0	0	0	0	0	0	0	0	0	0	0	0	0
NODE_2017_length_18156_cov_15.557568__full	0.00935506	0.00865399	0.0712796	0	0	0	0	0	0	0.0125144	0	0	0	0	0	0.024466	0.00967364	0	0	0	0	0	0	0	0	0	0	0	0	0	0	0	0	0	0	0	0	0	0
NODE_2018_length_18128_cov_20.898164__full	0.00661898	0.00931623	0	0	0	0	0	0	0	0.0712123	0	0	0	0.294968	0	0.0618131	0.0390337	0.913655	0	0	0	0	0	0	0	0	0	0	0	0	0	0	0	0.270876	0	0	0	0	0
NODE_2019_length_18115_cov_15.395648__full	0.0313489	0.0553271	0.0365033	0	0	0	0	0	0	0	0	0	0	0.147591	0.0420623	0	0	0	0	0	0	0	0	0	0	0	0	6.56095	0	0	0	0	0	0	0	0	0	0	0
NODE_2027_length_18087_cov_14.794474__full	0.00160688	0.000644483	0	0	0	0	0	0	0	0	0	0	0	0	0	0	0	0	0	0	0	0	0	0	0	0	0	0	0	0	0	0	0	0	0	0	0	0	0
NODE_2033_length_18059_cov_14.784855__full	0.00120704	0.00338882	0	0	0	0	0	0	0	0	0	0	0	0	0	0	0	0	0	0	0	0	0	0	0	0	0	0	0	0	0	0	0	0	0	0	0	0	0
NODE_2037_length_18018_cov_12.095374__full	0.00680605	0.00781854	0	0	0	0	0	0	0	0.00763749	0	0.915802	0	0.296784	0	0.0303959	0	0	0	0	1.37806	0	0	0	0	0	0	0	0	0	0	0	0	0.218035	0	0	0	0	0
NODE_2039_length_18004_cov_25.837196__full	0.00217937	0.00314605	0	0	0	0	0	0	0	0	0	0	0	0	0	0	0	0	0	0	0	0	0	0	0	0	0	0	0	0	0	0	0	0	0	0	0	0	0
NODE_2040_length_18001_cov_18.546643__full	0.000484385	0	0	0	0	0	0	0	0	0	0	0	0	0	0	0	0	0	0	0	0	0	0	0	0	0	0	0	0	0	0	0	0	0	0	0	0	0	0
NODE_2051_length_17952_cov_21.359435__full	0.00331561	0.00381389	0.0368376	0	0	0	0	0	0	0	0	0	0	0	0	0	0	0	0	0	0	0	0	0	0	0	0	0	0	0	0	0	0	0	0	0	0	0	0
NODE_2058_length_17916_cov_19.546725__full	0.00264732	0.00276483	0	0	0	0	0	0	0	0	0	0	0	0	0	0	0	0	0	0	0	0	0	0	0	0	0	0	0	0	0	0	0	0	0	0	0	0	0
NODE_2061_length_17893_cov_25.201810__full	0.000812223	0.00219833	0	0	0	0	0	0	0	0	0	0	0	0	0	0.281361	0.0197753	0	0	0	0	0	0	0	0	0	0	0	0	0	0	0	0	0	0	0	0	0	0
NODE_2070_length_17856_cov_15.459087__full	0.00162784	0.00130578	0	0	0	0	0	0	0	0	0	0	0	0	0	0	0	0	0	0	0	0	0	0	0	0	0	0	0	0	0	0	0	0	0	0	0	0	0
NODE_2071_length_17856_cov_14.417751__full	0.00345625	0.00487453	0	0	0	0	0	0	0	0	0	0	0	0	0	0	0	0	0	0	0	0	0	0	0	0	0	0	0	0	0	0	0	0	0	0	0	0	0
NODE_2082_length_17803_cov_14.843143__full	0.000163273	0.000327426	0	0	0	0	0	0	0	0.0148766	0	0	0	0	0	0	0	0	0	0	0	0	0	0.0902006	0	0.126104	0	0	0	0	0	0	0	0	0	0	0	0	0
NODE_2086_length_17773_cov_22.085493__full	0.00294099	0.00778842	0	0	0	0	0	0	0	0.00745095	0	0	0	0	0	0	0	0	0	0	0	0	0	0	0	0	0	0	0	0	0	0	0	0	0	0	0	0	0
NODE_2089_length_17752_cov_13.097944__full	0.0018012	0.00294364	0	0	0	0	0	0	0	0.0110299	0	0	0	0	0	0	0	0	0	0	0	0	0	0	0	0	0	0	0	0	0	0	0	0	0	0	0	0	0
NODE_2093_length_17706_cov_31.302437__full	0.0177115	0.0203226	0	0	0	0	0	0	0	0	0	0	0	0	0	0	0	0	0	0	0	0	0	0	0	0	0	0	0	0	0	0	0	0	0	0	0	0	0
NODE_2095_length_17693_cov_15.779754__full	0.000821483	0.000494218	0	0	0	0	0	0	0	0	0	0	0	0	0	0	0	0	0	0	0	0	0	0	0	0	0	0	0	0	0	0	0	0	0	0	0	0	0
NODE_2097_length_17691_cov_13.457651__full	0.00320415	0.0051075	0	0	0	0	0	0	0	0	0	0	0	0	0	0	0	0	0	0	0	0	0	0	0	0	0	0	0	0	0	0	0	0	0	0	0	0	0
NODE_2098_length_17689_cov_13.587265__full	0.000490655	0.00148182	0	0	0	0	0	0	0	0	0	0	0	0	0	0	0	0	0	0	0	0	0	0	0	0	0	0	0	0	0	0	0	0	0	0	0	0	0
NODE_2103_length_17668_cov_14.474757__full	0.00398635	0.00792113	0	0	0	0	0	0	0	0	0	0	0	0	0	0	0	0	0	0	0	0	0	0	0	0	0	0	0	0	0	0	0	0	0	0	0	0	0
NODE_2104_length_17667_cov_15.787796__full	0.00016454	0.000329968	0	0	0	0	0	0	0	0	0	0	0	0	0	0	0	0	0	0	0	0	0	0	0	0	0	0	0	0	0	0	0	0	0	0	0	0	0
NODE_2123_length_17613_cov_14.571657__full	0.000165049	0.000496482	0	0	0	0	0	0	0	0	0	0	0	0	0	0	0	0	0	0	0	0	0	0	0	0	0	0	0	0	0	0	0	0	0	0	0	0	0
NODE_2136_length_17579_cov_10.846796__full	0.000330742	0.000165817	0	0	0	0	0	0	0	0	0	0	0	0	0	0	0	0	0	0	0	0	0	0	0	0	0	0	0	0	0	0	0	0	0	0	0	0	0
NODE_2139_length_17561_cov_12.753923__full	0	0	0	0	0	0	0	0	0	0	0	0	0	0	0	0	0	0	0	0	0	0.090322	0	0	0	0	0	0	0	0	0	0	0	0	0	0	0	0	0
NODE_2141_length_17550_cov_30.749126__full	0.000165647	0.000664373	0	0	0	0	0	0	0	0.022289	0	0	0	0	0	0.0248154	0	0	0	0	0	0.0903791	0	0	0	0	0	0	0	0	0	0	0	0	0	0	0	0	0
NODE_2143_length_17528_cov_9.976648__full	0.00735692	0.00881409	0.0377364	0	0	0	0	0	0	0	0	0	0	0	0	0	0	0	0	0	0	0	0	0	0	0	0	0	0	0	0	0	0	0	0	0	0	0	0
NODE_2144_length_17526_cov_28.949504__full	0.00381159	0.0053746	0	0	0	0	0	0	0	0	0	0	0	0	0	0	0.0796181	0	0	0	0	0	0	0	0	0	0	0	0	0	0	0	0	0	0	0	0	0	0
NODE_2149_length_17515_cov_14.159336__full	0.000497942	0.00183071	0	0	0	0	0	0	0	0	0	0	0	0	0	0	0	0	0	0	0	0	0	0	0	0	0	0	0	0	0	0	0	0	0	0	0	0	0
NODE_2159_length_17434_cov_17.504067__full	0.00537082	0.00593588	0	0	0	0	0	0	0	0	0	0	0	0	0	0	0	0	0	0	0	0	0	0	0	0	0	0	0	0	0	0	0	0	0	0	0	0	0
NODE_2166_length_17410_cov_14.182543__full	0.000333981	0.00016744	0	0	0	0	0	0	0	0	0	0	0	0	0	0	0	0	0	0	0	0	0	0	0	0	0	0	0	0	0	0	0	0	0	0	0	0	0
NODE_2170_length_17397_cov_13.304024__full	0.000803949	0.00360268	0	0	0	0	0	0	0	0	0	0	0	0	0	0	0	0	0	0	0	0	0	0	0	0	0	0	0	0	0	0	0	0	0	0	0	0	0
NODE_2172_length_17391_cov_74.420079__full	0.00125381	0.00477731	0	0	0	0	0	0	0	0.00761604	0	0	0	0	0	0	0	0	0	0	0	0	0	0	0	0	0	0	0	0	0	0	0	0	0	0	0	0	0
NODE_2173_length_17391_cov_13.788284__full	0.000668698	0.000499283	0	0	0	0	0	0	0	0	0	0	0	0	0	0	0	0	0	0	0	0	0	0	0	0	0	0	0	0	0	0	0	0	0	0	0	0	0
NODE_2193_length_17267_cov_14.503204__full	0.000168386	0.000844196	0	0	0	0	0	0	0	0	0	0	0	0	0	0.0390231	0	0	0	0	0	0	0	0	0	0	0	0	0	0	0	0	0	0	0	0	0	0	0
NODE_2202_length_17239_cov_17.500758__full	0.000674646	0.000507348	0	0	0	0	0	0	0	0	0	0	0	0	0	0	0	0	0	0	0	0	0	0	0	0	0	0	0	0	0	0	0	0	0	0	0	0	0
NODE_2204_length_17234_cov_13.637759__full	0.00101226	0.000845827	0	0	0	0	0	0	0	0.011529	0	0	0	0	0	0	0	0	0	0	0	0	0	0.0372819	0	0	0	0	0	0	0	0	0	0	0	0	0	0	0
NODE_2208_length_17204_cov_19.554575__full	0.00666433	0.00965758	0	0	0	0	0	0	0	0.00761706	0	0	0	0	0	0	0	0	0	0	0	0	0	0	0	0	0	0	0	0	0	0	0	0	0	0	0	0	0
NODE_2212_length_17195_cov_9.435599__full	0.00270555	0.0026753	0	0	0	0	0	0	0	0.00770362	0	0	0	0	0	0	0	0	0	0	0	0	0	0	0	0	0	0	0	0	0	0	0	0	0	0	0	0	0
NODE_2216_length_17165_cov_15.211004__full	0.00068484	0.000509554	0	0	0	0	0	0	0	0	0	0	0	0	0	0	0	0	0	0	0	0	0	0	0	0	0	0	0	0	0	0	0	0	0	0	0	0	0
NODE_2227_length_17113_cov_15.408840__full	0.00229384	0.00230002	0	0	0	0	0	0	0	0	0	0	0	0	0	0.0111569	0	0	0	0	0	0	0	0	0	0	0	0	0	0	0	0	0	0	0	0	0	0	0
NODE_2231_length_17092_cov_20.533161__full	0	0	0	0	0	0	0	0	0	0	0	0	0	0	0	0.00328552	0.0621308	0	0	0	0	0	0	0	0	0	0	0	0	0	0	0	0	0	0	0	0	0	0
NODE_2241_length_17040_cov_15.525235__full	0.00250061	0.0041066	0	0	0	0	0	0	0	0	0	0	0	0	0	0	0	0	0	0	0	0	0	0	0	0	0	0	0	0	0	0	0	0	0	0	0	0	0
NODE_2246_length_17031_cov_15.525927__full	0.00816135	0.00884308	0	0	0	0	0	0	0	0.00777846	0	0	0	0	0	0.0164869	0	0	0	0	0	0	0	0.0377303	0	0.0689496	0.606344	0	0	0	0	0	0	0	0	0	0	0	0
NODE_2248_length_17028_cov_17.410538__full	0.00392771	0.00265407	0.0777086	0	0	0	0	0	0	0	0	0	0	0	0	0	0	0	0	0	0	0	0	0	0	0	0	0	0	0	0	0	0	0	0	0	0	0	0
NODE_2250_length_17025_cov_22.667730__full	0.00478241	0.00881992	0	0	0	0	0	0	0	0	0	0	0	0	0	0	0	0	0	0	0	0	0	0	0	0	0	0	0	0	0	0	0	0	0	0	0	0	0
NODE_2251_length_17025_cov_13.730060__full	0.00805506	0.00813427	0	0	0	0	0	0	0	0.011644	0	0	0	0	0	0	0	0	0	0	0	0	0	0.0377437	0	0	0	0	0	0	0	0	0	0	0	0	0	0	0
NODE_2254_length_17005_cov_9.494972__full	0.00752047	0.00394367	0	0.451669	1.18028	0	0	0	0	0.105129	0	0	0	0	0	0.0384502	0.166537	0	0	0	0	0.0555366	0	0.113365	0	0	0	0	0	0	0	0	0	0	0	0	0	0	0
NODE_2255_length_17001_cov_15.360667__full	0.00342087	0.00274407	0.0778331	0	0	0	0	0	0	0	0	0	0	0	0	0.013213	0	0	0	0	0	0	0	0	0	0	0	0	0	0	0	0	0	0	0	0	0	0	0
NODE_2256_length_17000_cov_10.941838__full	0	0	0	0	0	0	0	0	0	0.0155855	0	0	0	0	0	0	0	0	0	0	0	0	0	0	0	0	0	0	0	0	0	0	0	0	0	0	0	0	0
NODE_2267_length_16934_cov_17.832789__full	0.00248819	0.00223846	0.0976797	0	0	0	0	0	0	0	0	0	0	0	0	0	0	0	0	0	0	0	0	0	0	0	0	0	0	0	0	0	0	0	0	0	0	0	0
NODE_2270_length_16912_cov_18.665794__full	0.0088549	0.0156362	0	0	0	0	0	0	0	0	0	0	0	0	0	0	0	0	0	0	0	0	0	0	0	0	0	0	0	0	0	0	0	0	0	0	0	0	0
NODE_2279_length_16863_cov_14.499702__full	0	0	0	0	0	0	0	0	0	0	0	0	0	0	0	0.0133221	0	0	0	0	0	0	0	0	0	0	0	0	0	0	0	0	0	0	0	0	0	0	0
NODE_2281_length_16856_cov_10.989378__full	0.00137714	0	0	0	0	0	0	0	0	0	0	0	0	0	0	0	0	0	0	0	0	0	0	0	0	0	0	0	0	0	0	0	0	0	0	0	0	0	0
NODE_2289_length_16819_cov_13.379964__full	0.00207493	0.00398767	0	0	0	0	0	0	0	0	0	0	0	0	0	0	0	0	0	0	0	0	0	0	0	0	0	0	0	0	0	0	0	0	0	0	0	0	0
NODE_2293_length_16793_cov_18.241045__full	0.00129886	0.0021706	0	0	0	0	0	0	0	0	0	0	0	0	0	0	0	0	0	0	0	0	0	0	0	0	0	0	0	0	0	0	0	0	0	0	0	0	0
NODE_2295_length_16788_cov_24.686620__full	0	0	0	0	0	0	0	0	0	0.0114153	0	0	0	0	0	0.0331687	0.0421774	0	0	0	0	0	0	0	0	0	0	0	0	0	0	0	0	0	0	0	0	0	0
NODE_2297_length_16779_cov_19.570324__full	0.000173327	0.000695176	0	0	0	0	0	0	0	0.0197408	0	0	0	0	0	0	0	0	0	0	0	0	0	0	0	0	0	0	0	0	0	0	0	0	0	0	0	0	0
NODE_2299_length_16775_cov_32.194591__full	0.001647	0.00104302	0	0	0	0	0	0	0	0.0272207	0	0	0	0	0	0.0263548	0.0633155	0	0	0	0	0	0	0	1.94216	0	0	0	0	0	0	0	0	0	0	0	0	0	0
NODE_2310_length_16732_cov_26.793603__full	0.00821912	0.0058386	0.0395479	0	0	0	0	0	0	0.0271216	0	0	0	0	0	0	0	0	0	0	0	0	0	0.0672186	0	0	0	0	0	0	0	0	0	0	0	0	0	0	0
NODE_2312_length_16727_cov_65.128157__full	0.00651953	0.00540452	0	0	0	0	0	0	0	0.0652642	0	0	0	0	0	0.0134314	0	0	0	0	0	0	0	0	0	0	0	0	0	0	0	0	0	0	0	0	0	0	0
NODE_2320_length_16664_cov_22.227649__full	0.149875	0.170584	0.0397107	0	0	0	0	0	0	0.0295903	0.353471	0	0.495283	0.159986	0.183032	0.0337067	0	0	0	0	0	0	0	0.122594	0	0	0	0	0	0	0	0	0	0	0	0	0	0	0
NODE_2325_length_16643_cov_14.190462__full	0.000699025	0.000525682	0	0	0	0	0	0	0	0	0	0	0	0	0	0	0	0	0	0	0	0	0	0	0	0	0	0	0	0	0	0	0	0	0	0	0	0	0
NODE_2326_length_16639_cov_13.594559__full	8.73993e-05	0.000525809	0	0	0	0	0	0	0	0	0	0	0	0	0	0	0	0	0	0	0	0	0	0	0	0	0	0	0	0	0	0	0	0	0	0	0	0	0
NODE_2331_length_16609_cov_11.782071__full	0.000175117	0.000438973	0	0	0	0	0	0	0	0.0119668	0	0	0	0	0	0.0338193	0	0	0	0	0	0	0	0	0	0	0	0	0	0	0	0	0	0	0	0	0	0	0
NODE_2334_length_16586_cov_16.875963__full	0.000526087	0.000175835	0	0	0	0	0	0	0	0	0	0	0	0	0	0	0	0	0	0	0	0	0	0	0	0	0	0	0	0	0	0	0	0	0	0	0	0	0
NODE_2335_length_16584_cov_13.075523__full	0.036208	0.0338511	0.119712	0	0	0	0	0	0	0.0172356	0	0	0	0	0	0.0372336	0	0	0	0	0	0	0	0	0	0.0474102	0	0	0	0	0	0	0	0	0	0	0	0	0
NODE_2336_length_16583_cov_12.571949__full	0.0225382	0.0230248	0.0399065	0	0	0	0	0	0	0	0	0	0	0	0	0	0	0	0	0	0	0	0	0	0	0	0	0	0	0	0	0	0	0	0	0	0	0	0
NODE_2344_length_16546_cov_36.918648__full	0.0490806	0.051328	0.079993	0	0	0	0	0	0	0.0857344	0	0	0	0	0.0921747	0.0373442	0.1284	0	0	0	0	0.319711	0	0.116539	0	0.228484	0	0	0	0	0	0	0	0	0	0	0	0	0
NODE_2347_length_16538_cov_16.735690__full	0.00087938	0.00017635	0	0	0	0	0	0	0	0	0	0	0	0	0	0	0	0	0	0	0	0	0	0	0	0	0	0	0	0	0	0	0	0	0	0	0	0	0
NODE_2350_length_16524_cov_12.811385__full	0.00105616	0.0012355	0	0	0	0	0	0	0	0.0481159	0	0	0	0	0	0	0	0	0	0	0	0	0	0	0	0	0	0	0	0	0	0	0	0	0	0	0	0	0
NODE_2354_length_16515_cov_17.654483__full	0.000176123	0.000176598	0	0	0	0	0	0	0	0	0	0	0	0	0	0	0	0	0	0	0	0	0	0	0	0	0	0	0	0	0	0	0	0	0	0	0	0	0
NODE_2359_length_16506_cov_56.220516__full	0.0346184	0.0407793	0	0	0	0	0	0	0	0.0146227	0	0	0	0	0.1155	0	0	0	0	0	0	0	0	0	0	0	0	0	0	0	0	0	0	0	0	0	0	0	0
NODE_2363_length_16498_cov_13.481737__full	0.00608257	0.00592218	0	0	0	0	0	0	0	0.00803206	0	0	0	0	0	0	0	0	0	0	0	0	0	0	0	0	0	0	0	0	0	0	0	0	0	0	0	0	0
NODE_2366_length_16492_cov_16.754407__full	0.00748947	0.0167322	0	0	0	0	0	0	0	0.0186527	0	0	0	0	0	0.023843	0.0214707	0.292921	0	0	0	0.0962303	0	0.214361	0	0	0	0	0	0	0	0	0	0	0	0	0	0	0
NODE_2370_length_16489_cov_208.704393__full	0.00141123	0.00043588	0	0	0	0	0	0	0	0	0	0	0	0	0	0	0	0	0	0	0	0.128331	0	0	0	0	0	0	0	0	0	0	0	0	0	0	0	0	0
NODE_2374_length_16465_cov_24.030001__full	0.000353326	0.000708556	0	0	0	0	0	0	0	0.0241449	0	0	0	0	0	0	0	0	0	0	0	0	0	0.0585588	0	0	0	0	0	0	0	0	0	0	0	0	0	0	0
NODE_2377_length_16451_cov_18.625000__full	0.00132611	0.00234911	0	0	0	0	0	0	0	0	0	0	0	0	0	0	0	0	0	0	0	0	0	0	0	0	0	0	0	0	0	0	0	0	0	0	0	0	0
NODE_2383_length_16429_cov_31.350459__full	0.000885268	0.000532592	0	0	0	0	0	0	0	0	0	0	0	0	0	0	0	0	0	0	0	0	0	0	0	0	0	0	0	0	0	0	0	0	0	0	0	0	0
NODE_2384_length_16429_cov_24.470851__full	0.00159348	0.0023079	0	0	0	0	0	0	0	0.0111197	0	0	0	0	0	0	0	0	0	0	0	0	0	0	0	0	0	0	0	0	0	0	0	0	0	0	0	0	0
NODE_2386_length_16418_cov_18.919725__full	0.0026576	0.00497422	0	0	0	0	0	0	0	0	0	0	0	0	0	0.00801641	0.0431366	0	0	0	0	0	0	0	0	0	0	0	0	0	0	0	0	0	0	0	0	0	0
NODE_2389_length_16407_cov_26.517108__full	0.0192262	0.0171485	0	0	0	0	0	0	0	0.0643566	0	0	0	0	0	0.0239432	0.0215829	0	0	0	0	0	0	0.0391785	0	0.0821595	0	0	0	0	0	0	0	0	0	0	0	0	0
NODE_2390_length_16402_cov_17.308900__full	0.00521719	0.00509534	0	0	0	0	0	0	0	0	0	0	0	0.489442	0	0	0	0	0	0	0	0	0	0	0	0	0	0	0	0	0	0	0	0	0	0	0	0	0
NODE_2399_length_16362_cov_14.361311__full	0.000888926	0.000356529	0	0	0	0	0	0	0	0	0	0	0	0	0	0	0	0	0	0	0	0	0	0	0	0	0	0	0	0	0	0	0	0	0	0	0	0	0
NODE_2401_length_16354_cov_11.600861__full	0.0065813	0.00365177	0	0	0	0	0	0	0	0.0232106	0	0	0	0	0	0.00343515	0.0649605	0	0	0	0	0	0	0	0	0	0	0	0	0	0	0	0	0	0	0	0	0	0
NODE_2403_length_16342_cov_21.238564__full	0.00391611	0.00892423	0	0	0	0	0	0	0	0	0	0	0	0	0	0	0	0	0	0	0	0	0	0	0	0	0	0	0	0	0	0	0	0.240603	0	0	0	0	0
NODE_2408_length_16334_cov_15.450447__full	0.000356186	0	0	0	0	0	0	0	0	0	0	0	0	0	0	0.0206364	0	0	0	0	0	0	0	0	0	0.05502	0	0	0	0	0	0	0	0	0	0	0	0	0
NODE_2413_length_16321_cov_15.944150__full	0.0105395	0.0163066	0	0	0	0	0	0	0	0.0420209	0	0	0	0	0	0.0697284	0.28207	0	0	0	0	0	0	0.206289	0	0.0550643	0	0	0	0	0	0	0	0	0	0	0	0	0
NODE_2414_length_16317_cov_17.970342__full	0.00463528	0.00464777	0	0	0	0	0	0	0	0	0	0	0	0	0	0	0	0	0	0	0	0	0	0	0	0	0	0	0	0	0	0	0	0	0	0	0	0	0
NODE_2418_length_16306_cov_16.895601__full	0.00568209	0.00411429	0	0	0	0	0	0	0	0	0	0	0	0	0	0.0137814	0	0	0	0	0	0	0	0	0	0	0	0	0	0	0	0	0	0	0	0	0	0	0
NODE_2423_length_16288_cov_22.560381__full	0.00419711	0.00608622	0	0	0	0	0	0	0	0	0	0	0	0	0	0	0	0	0	0	0	0	0	0	0	0	0	0	0	0	0	0	0	0	0	0	0	0	0
NODE_2424_length_16284_cov_15.994501__full	0.00178645	0.000626942	0	0	0	0	0	0	0	0.0162772	0	0	0	0	0	0	0	0	0	0	0	0	0	0	0	0	0	0	0	0	0	0	0	0.222496	0	0	0	0	0
NODE_2426_length_16277_cov_23.026888__full	0	0.000358408	0	0	0	0	0	0	0	0	0	0	0	0	0	0	0	0	0	0	0	0	0	0	0	0	0	0	0	0	0	0	0	0	0	0	0	0	0
NODE_2430_length_16263_cov_18.282541__full	0.00195424	0.00267951	0	0	0	0	0	0	0	0	0	0	0	0	0	0	0	0	0	0	0	0	0	0	0	0	0	0	0	0	0	0	0	0	0	0	0	0	0
NODE_2437_length_16228_cov_21.551119__full	0	0	0	0	0	0	0	0	0	0.00816695	0	0	0	0	0	0	0	0	0	0	0	0	0	0	0	0	0	0	0	0	0	0	0	0	0	0	0	0	0
NODE_2440_length_16220_cov_27.216984__full	0.00977492	0.00872222	0	0	0	0	0	0	0	0	0	0	0	0	0	0	0	0	0	0	0	0	0	0	0	0	0	0	0	0	0	0	0	0	0	0	0	0	0
NODE_2442_length_16218_cov_13.513183__full	0	0.000534447	0	0	0	0	0	0	0	0	0	0	0	0	0	0	0	0	0	0	0	0	0	0	0	0	0.637023	0	0	0	0	0	0	0	0	0	0	0	0
NODE_2444_length_16215_cov_13.326260__full	0.00313971	0.00422755	0	0	0	0	0	0	0	0.0347376	0	0	0	0	0	0	0	0	0	0	0	0.0652597	0	0	0	0	0	0	0	0	0	0	0	0	0	0	0	0	0
NODE_2447_length_16201_cov_17.539995__full	0.00444689	0.00715644	0	2.0276	0	0	0	0	0	0	0	0	0	0	0	0.00842203	0	0	0	0	0	0	0	0	0	0	0	0	0	0	0	0	0	0	0	0	0	0	0
NODE_2458_length_16163_cov_27.470555__full	0.0158331	0.0168839	0.0409531	0	0	0	0	0	0	0.0469309	0	0	0	0	0	0	0	0	0	0	0	0	0	0	0	0	0	0	0	0	0	0	0	0	0	0	0	0	0
NODE_2459_length_16163_cov_21.724353__full	0.0301446	0.0498885	0	0	0	0	0	0	0	0.0218181	0	0	0	0	0	0.0139045	0.0219118	0.102577	0	0	0	0	0	0.0596632	0	0	0	0	0	0	0	0	0	0	0	0	0	0	0
NODE_2460_length_16161_cov_13.732287__full	0.00063006	0.000361005	0	0	0	0	0	0	0	0.0425873	0	0	0	0	0	0.0347656	0	0	0	0	0	0.0327399	0	0.0397804	0	0	0	0	0	0	0	0	0	0	0	0	0	0	0
NODE_2471_length_16115_cov_12.826548__full	0.00567527	0.00920369	0	0	0	0	0	0	0	0.00822475	0	0	0	0	0	0.0348658	0	0	0	0	0	0	0	0	0	0	0	0	0	0	0	0	0	0	0	0	0	0	0
NODE_2472_length_16113_cov_16.710191__full	0.00135032	0.00190097	0	0	0	0	0	0	0	0	0	0	0	0	0	0.0802013	0.0204104	0	0	0	0	0	0	0	0	0	0	0	0	0	0	0	0	0	0	0	0	0	0
NODE_2481_length_16075_cov_24.175638__full	0.00108206	0	0	0	0	0	0	0	0	0	0	0	0	0	0	0	0	0	0	0	0	0	0	0	0	0	0	0	0	0	0	0	0	0	0	0	0	0	0
NODE_2485_length_16068_cov_58.340756__full	0.00841647	0.00943901	0	0	0	0	0	0	0	0.0520573	0	0	0	0	0	0.0174844	0	0	0	0	0	0	0	0	0	0	0	0	0	0	0	0	0	0	0	0	0	0	0
NODE_2488_length_16064_cov_12.065205__full	0.000362229	0.000181602	0	0	0	0	0	0	0	0	0	0	0	0	0	0	0	0	0	0	0	0	0	0	0	0	0	0	0	0	0	0	0	0	0	0	0	0	0
NODE_2494_length_16027_cov_13.909907__full	0.00163383	0.00124623	0	0	0	0	0	0	0	0	0	0	0	0	0	0	0	0	0	0	0	0	0	0	0	0	0	0	0	0	0	0	0	0	0	0	0	0	0
NODE_2498_length_16023_cov_11.064808__full	0.00181582	0.00109243	0	0	0	0	0	0	0	0	0	0	0	0	0	0	0	0	0	0	0	0	0	0	0	0	0	0	0	0	0	0	0	0	0	0	0	0	0
NODE_2499_length_16020_cov_13.020099__full	0.0253751	0.028482	0	0	0	0	0	0	0	0	0	0	0	0	0	0	0	0	0	0	0	0	0	0	1.2934	0	0	0	0	0	0	0	0	0	0	0	0	0	0
NODE_2501_length_16017_cov_25.486305__full	0.0135317	0.01422	0	0	0	0	0	0	0	0.00806866	0	0	0	0	0	0.0260603	0	0	0	0	0	0	0	0	0	0	0	0	0	0	0	0	0	0	0	0	0	0	0
NODE_2504_length_15995_cov_20.076434__full	0.00391092	0.00984728	0	0	0	0	0	0	0	0.0230557	0	0	0	0	0	0	0	0	0	0	0	0.0659295	0	0	0	0.112394	0	0	0	0	0	0	0	0	0	0	0	0	0
NODE_2511_length_15960_cov_94.104155__full	0.00291689	0.00246776	0	0	0	0	0	0	0	0.0103817	0	0	0	0	0	0	0	0	0	0	0	0	0	0	0	0	0.647419	0	0	0	0	0	0	0	0	0	0	0	0
NODE_2513_length_15950_cov_53.786007__full	0.00353376	0.00402408	0	0	0	0	0	0	0	0	0	0	0	0	0	0.0281839	0	0	0	0	0	0	0	0	0	0	0	0	0	0	0	0	0	0	0	0	0	0	0
NODE_2518_length_15941_cov_29.048352__full	0.000182525	0.000183017	0	0	0	0	0	0	0	0	0	0	0	0	0	0	0	0	0	0	0	0	0	0	0	0	0	0	0	0	0	0	0	0	0	0	0	0	0
NODE_2525_length_15908_cov_19.711810__full	0.00699621	0.00559371	0	0	0	0	0	0	0	0	0	0	0	0	0	0	0	0	0	0	0	0.0681944	0	0	0	0	0	0	0	0	0	0	0	0	0	0	0	0	0
NODE_2526_length_15908_cov_13.796319__full	0.004233	0.0029534	0.0459261	0	0	0	0	0	0	0	0	0	0	0	0	0	0	0	0	0	0	0	0	0	0	0	0	0	0	0	0	0	0	0	0	0	0	0	0
NODE_2527_length_15884_cov_40.365854__full	0.0116317	0.0134027	0	0	0	0	0	0	0	0.016691	0	0	0	0	0	0	0	0	0	0	0	0	0	0	0	0	0	0	0	0	0	0	0	0	0	0	0	0	0
NODE_2529_length_15882_cov_18.589242__full	0.0242452	0.015397	0	0	0	0	0	0	0	0.149404	0	0	0	0	0	0.0279519	0.0892127	0	0	0	0	0.0999616	0	0	1.0262	0.0931892	0	0	0	0	0	0	0	0	0	0	0	0	0
NODE_2540_length_15827_cov_28.884601__full	0.000183852	0.00201334	0	0	0	0	0	0	0	0.0193243	0	0	0	0	0	0.0318035	0.0223814	0	0	0	0	0.0807275	0	0	0	0	0	0	0	0	0	0	0	0	0	0	0	0	0
NODE_2544_length_15810_cov_14.141302__full	0.00184052	0.00129184	0	0	0	0	0	0	0	0	0	0	0	0	0	0	0	0	0	0	0	0	0	0	0	0	0	0	0	0	0	0	0	0	0	0	0	0	0
NODE_2547_length_15796_cov_57.125119__full	0.00377644	0.00415605	0	0	0	0	0	0	0	0	0	0	0	0	0	0	0	0	0	0	0	0	0	0	0	0	0	0	0	0	0	0	0	0	0	0	0	0	0
NODE_2549_length_15782_cov_14.959893__full	0.011107	0.0159649	0	0	0	0	0	0	0	0.0125399	0	0	0	0	0	0.0200171	0.0224458	0	0	0	0	0.0838342	0	0	0	0	0	0	0	0	0	0	0	0	0	0	0	0	0
NODE_2553_length_15769_cov_18.158711__full	0.0159478	0.0198242	0.0419862	0	0	0	0	0	0	0.00840695	0	0	0	0	0	0.0176409	0.0224645	0	0	0	0	0	0	0	0	0	0	0	0	0	0	0	0	0	0	0	0	0	0
NODE_2558_length_15745_cov_13.769590__full	0	0	0	1.46448	0	0	0	0	0	0	0	0	0	0	0	0	0	0	0	0	0	0	0	0	0	0	0	0	0	0	0	0	0	0	0	0	0	0	0
NODE_2562_length_15735_cov_34.388782__full	0.009021	0.0107593	0	0	0	0	0	0	0	0	0	0	0	0	0	0.0107148	0	0.210788	0	0	0	0	0	0	0	0.285674	0.164191	0	0	0	0	0	0	0	0	0	0	0	0
NODE_2563_length_15734_cov_19.367829__full	0.00212692	0.00203993	0	0	0	0	0	0	0	0	0	0	0	0	0	0	0	0	0	0	0	0	0	0	0	0	0	0	0	0	0	0	0	0	0	0	0	0	0
NODE_2568_length_15717_cov_85.900051__full	0.00101635	0.00213299	0	0	0	0	0	0	0	0	0	0	0	0	0	0	0	0	0	0	0	0	0	0	0	0	0	0	0	0	0	0	0	0	0	0	0	0	0
NODE_2574_length_15695_cov_16.990510__full	0.00389369	0.00325282	0	0	0	0	0	0	0	0	0	0	0.131539	0	0.0486104	0	0	0	0	0	0	0	0	0	0	0	0	0	0	0	0	0	0	0	0	0	0	0	0
NODE_2575_length_15691_cov_13.185608__full	0.000556384	0.00184234	0	0	0	0	0	0	0	0	0	0	0	0	0	0	0	0	0	0	0	0	0	0	0	0	0	0	0	0	0	0	0	0	0	0	0	0	0
NODE_2576_length_15688_cov_20.182950__full	0.00532708	0.00353394	0	0	0	0	0	0	0	0.0263785	0	0	0	0	0	0.020522	0	0	0	0.598084	0.792353	0	2.47152	0	0	0	0	0	0	0	0	0	0	0	0	0	0	0	0
NODE_2579_length_15678_cov_17.995186__full	0.00343391	0.00297787	0	0	0	0	0	0	0	0.0291438	0	0	0	0	0	0.0286776	0.0451924	0	0	0	0	0	0	0	0	0	0	0	0	0	0	0	0	0	0	0	0	0	0
NODE_2581_length_15675_cov_56.914805__full	0	0.00111692	0	0	0	0	0	0	0	0.116175	0	0	0	0	0	0	0	0	0	0	0	0	0	0.0820515	0	0	0	0	0	0	0	0	0	0	0	0	0	0	0
NODE_2587_length_15657_cov_36.926597__full	0.00260215	0.00149095	0	0	0	0	0	0	0	0	0	0	0	0	0	0	0	0	0	0	0	0	0	0.06161	0	0	0	0	0	0	0	0	0	0	0	0	0	0	0
NODE_2596_length_15620_cov_14.590104__full	0.0033523	0.00345607	0	0	0	0	0	0	0	0	0	0	0	0	0	0	0	0	0	0	0	0	0	0	0	0	0	0	0	0	0	0	0	0	0	0	0	0	0
NODE_2599_length_15613_cov_44.592368__full	0.00121158	0.000373798	0	0	0	0	0	0	0	0	0	0	0	0	0	0	0	0	0	0	0	0	0	0	0	0	0	0	0	0	0	0	0	0	0	0	0	0	0
NODE_2600_length_15609_cov_19.032237__full	0.00121189	0.00074779	0	0	0	0	0	0	0	0	0	0	0	0	0	0	0	0	0	0	0	0.0678179	0	0	0	0	0	0	0	0	0	0	0	0	0	0	0	0	0
NODE_2602_length_15607_cov_13.444609__full	0	0.0019632	0	0	0	0	0	0	0	0	0	0	0	0	0	0	0	0	0	0	0	0	0	0	0	0	0	0	0	0	0	0	0	0	0	0	0	0	0
NODE_2606_length_15594_cov_14.274282__full	0.00755836	0.00627818	0	0	0	0	0	0	0	0.0170044	0	0	0	0	0	0	0	0	0	0	0	0.101826	0	0.0824818	0	0	0	0	0	0	0	0	0	0	0	0	0	0	0
NODE_2608_length_15591_cov_24.053447__full	0.00876514	0.0153516	0	0	0	0	0	0	0	0.0440986	0	0	0	0	0	0.0324441	0.0227235	0	0	0	0	0	0	0	0	0	0	0	0	0	0	0	0	0	0	0	0	0	0
NODE_2610_length_15584_cov_39.319277__full	0.0116697	0.015069	0	0	0	0	0	2.55156	0	0	0	0	0	0	0	0	0	0	0	0	0	0.0286267	0	0	0	0	0	0	0	0	0	0	0	0	0	0	0	0	0
NODE_2614_length_15557_cov_57.081447__full	0.00355441	0.00497083	0	0	0	0	0	0	0	0	0	0	0	0	0	0	0	0	0	0	0	0	0	0.04134	0	0	0	0	0	0	0	0	0	0	0	0	0	0	0
NODE_2616_length_15552_cov_10.461140__full	0.00327486	0.00328369	0	0.483687	0	0	0	0	0	0	0	0	0	0	0	0.0140947	0.0455621	0	0	0	0	0	0	0	0	0	0	0	0	0	0	0	0	0	0	0	0	0	0
NODE_2622_length_15542_cov_11.647866__full	0.00159168	0.00140821	0	0	0	0	0	0	0	0	0	0	0	0	0	0.00361637	0.0455917	0	0	0	0	0	0	0	0	0.0578511	0	0	0	0	0	0	0	0	0	0	0	0	0
NODE_2628_length_15527_cov_12.284807__full	0.00635018	0.00648408	0	0	0	0	0	0	0	0	0	0	0	0	0	0.0217194	0	0	0	0	0	0	0	0	0	0	0	0	0	0	0	0	0	0	0	0	0	0	0
NODE_2629_length_15526_cov_19.898814__full	0.000562355	0.000347049	0	0	0	0	0	0	0	0	0	0	0	0	0	0	0	0	0	0	0	0	0	0	0	0	0	0	0	0	0	0	0	0	0	0	0	0	0
NODE_2631_length_15516_cov_12.078939__full	0.000562721	0.000188079	0	0	0	0	0	0	0	0	0	0	0	0	0	0	0	0	0	0	0	0	0	0	0	0	0	0	0	0	0	0	0	0	0	0	0	0	0
NODE_2633_length_15508_cov_14.476540__full	0.000375342	0	0	0	0	0	0	0	0	0	0	0	0	0	0	0	0	0	0	0	0	0	0	0	0	0	0	0	0	0	0	0	0	0	0	0	0	0	0
NODE_2639_length_15477_cov_12.946352__full	0.0134456	0.0158281	0	0	0	0	0	0	0	0	0	0	0	0	0	0	0	0	0	0	0	0	0	0	0	0.0580965	0	0	0	0	0	0	0	0	0	0	0	0	0
NODE_2642_length_15465_cov_13.724717__full	0.00470495	0.00707645	0.0428196	0	0	0	0	0	0	0.0116665	0	0	0	0	0	0	0	0	0	0	0	0	0	0.103971	0	0	0	0	0	0	0	0	0	0	0	0	0	0	0
NODE_2644_length_15457_cov_16.589139__full	0.00451912	0.00396488	0	0	0	0	0	0	0	0	0	0	0	0	0	0	0	0	0	0	0	0	0	0	0	0	0	0	0	0	0	0	0	0	0	0	0	0	0
NODE_2650_length_15436_cov_15.664015__full	0.00102628	0.00321408	0	0	0	0	0	0	0	0	0	0	0	0	0	0	0	0	0	0	0	0	0	0	0	0.042441	0	0	0	0	0	0	0	0	0	0	0	0	0
NODE_2652_length_15428_cov_26.356318__full	0.00884181	0.0102594	0	0	0	0	0	0	0	0.025354	0	0	0	0	0	0	0	0	0	0	0	0.171553	0	0	0	0	0	0	0	0	0	0	0	0	0	0	0	0	0
NODE_2655_length_15417_cov_20.292205__full	0.00443656	0.00222764	0	0	0	0	0	0	0	0.00840112	0	0	0	0	0	0.0145839	0	0	0	0	0	0	0	0	0	0	0	0	0	0	0	0	0	0	0	0	0	0	0
NODE_2659_length_15399_cov_10.344902__full	0.00283519	0.00123189	0.17202	0	0	0	0	0	0	0	0	0	0	0	0	0	0	0	0	0	0	0	0	0.0271494	0	0	0	0	0	0	0	0	0	0	0	0	0	0	0
NODE_2661_length_15393_cov_22.272460__full	0.0119773	0.0121972	0	0	0	0	0	0	0	0	0	0	0	0	0	0	0	0	0	0	0	0	0	0	0	0	0	0	0	0	0	0	0	0	0	0	0	0	0
NODE_2679_length_15321_cov_20.900210__full	0.0171766	0.0205648	0	0	0	0	0	0	0	0.0583608	0	0	0	0	0	0	0	0	0	0	0	0	0	0	0	0	0	0	0	0	0	0	0	0	0	0	0	0	0
NODE_2680_length_15320_cov_31.241114__full	0.00360994	0.00303726	0	0	0	0	0	0	0	0.0381782	0	0	0	0	0	0	0	0	0	0	0	0	0	0.0524823	0	0	0	0	0	0	0	0	0	0	0	0	0	0	0
NODE_2682_length_15318_cov_11.801892__full	0	0.000762137	0	0	0	0	0	0	0	0	0	0	0	0	0	0	0	0	0	0	0	0	0	0	0	0	0	0	0	0	0	0	0	0	0	0	0	0	0
NODE_2685_length_15308_cov_14.495891__full	0.00130658	0.000468478	0	0	0	0	0	0	0	0	0	0	0	0	0	0	0	0	0	0	0	0	0	0	0	0	0	0	0	0	0	0	0	0	0	0	0	0	0
NODE_2686_length_15299_cov_12.992829__full	0	0	0	0	0	0	0	0	0	0.00866778	0	0	0	0	0	0	0.0694845	0	0	0	0	0	0	0	0	0	0	0	0	0	0	0	0	0	0	0	0	0	0
NODE_2688_length_15291_cov_26.354134__full	0.00228433	0.000763496	0	0	0	0	0	0	0	0	0	0	0	0	0	0.00735265	0.0229254	0	0	0	0	0	0	0	0	0	0	0	0	0	0	0	0	0	0	0	0	0	0
NODE_2691_length_15274_cov_16.696277__full	0.00038115	0	0	0	0	0	0	0	0	0	0	0	0	0	0	0	0	0	0	0	0	0	0	0	0	0	0	0	0	0	0	0	0	0	0	0	0	0	0
NODE_2692_length_15274_cov_15.640791__full	0.00238219	0.00506248	0	0	0	0	0	0	0	0	0	0	0	0	0	0	0	0	0	0	0	0	0	0	0	0	0	0	0	0	0	0	0	0	0	0	0	0	0
NODE_2695_length_15262_cov_18.696762__full	0.0318976	0.0243702	0	0	0	0	0	0	0	0.0257567	0	0	0	0	0	0	0	0	0	0	0	0	0	0.126441	0	0	0	0	0	0	0	0	0	0	0	0	0	0	0
NODE_2705_length_15233_cov_37.922492__full	0.0187271	0.0220342	0	0	0	0	0	0	0	0.0343564	0	0	0	0	0.100199	0	0	0	0	0	0	0	0	0	0	0	0	0	0	0	0	0	0	0.258294	0	0	0	0	0
NODE_2707_length_15223_cov_19.727122__full	0.000860489	0.00038347	0	0	0	0	0	0	0	0.0119783	0	0	0	0	0	0	0	0	0	0	0	0	0	0	0	0	0	0	0	0	0	0	0	0	0	0	0	0	0
NODE_2712_length_15179_cov_11.582958__full	0.000383559	0	0	0	0	0	0	0	0	0.0241515	0	0	0	0	0	0	0	0	0	0	0	0	0	0.105949	0	0	0	0	0	0	0	0	0	0.259222	0	0	0	0	0
NODE_2714_length_15175_cov_15.169077__full	0.00892012	0.0060301	0	0	0	0	0	0	0	0	0	0	0	0	0	0	0	0	0	0	0	0	0	0	0	0	0	0	0	0	0	0	0	0	0	0	0	0	0
NODE_2717_length_15164_cov_14.830468__full	0	0	0	0	0	0	0	0	0	0.00827719	0	0	0	0	0	0	0	0	0	0	0	0	0	0	0	0	0	0	0	0	0	0	0	0	0	0	0	0	0
NODE_2718_length_15160_cov_17.758648__full	9.60112e-05	0.000770159	0	0	0	0	0	0	0	0	0	0	0	0	0	0	0	0	0	0	0	0	0	0	0	0	0	0	0	0	0	0	0	0	0	0	0	0	0
NODE_2721_length_15158_cov_28.938708__full	0.00345686	0.00230803	0	0	0	0	0	0	0	0.0787898	0.388941	0	0	0	0	0	0	0	0	0	0	0	0	0	0	0	0	0	0	0	0	0	0	0	0	0	0	0	0
NODE_2726_length_15130_cov_17.245227__full	0.00355953	0.00175838	0	0	0	0	0	0	0	0.0219139	0.389668	0	0	0	0	0	0	0	0	0	0	0	0	0	0	0	0	0	0	0	0	0	0	0	0	0	0	0	0
NODE_2728_length_15123_cov_18.699681__full	0.0122215	0.0154399	0	0	0	0	0	0	0	0	0	0	0	0	0	0.0497624	0	0	0	0	0	0	0	0	0	0	0	0	0	0	0	0	0	0	0	0	0	0	0
NODE_2729_length_15122_cov_16.715170__full	0.00211761	0.000965142	0	0	0	0	0	0	0	0	0	0	0	0	0	0	0	0	0	0	0	0	0	0	0	0	0	0	0	0	0	0	0	0	0	0	0	0	0
NODE_2740_length_15087_cov_15.811583__full	0.00289441	0.00522398	0	0	0	0	0	0	0	0	0	0	0	0	0	0	0.0704707	0	0	0	0	0	0	0	0	0	0	0	0	0	0	0	0	0	0	0	0	0	0
NODE_2748_length_15062_cov_115.987102__full	0.00444416	0.00125973	0	0	0	0	0	0	0	0	0	0	0	0	0	0	0	0	0	0	0	0	0	0	0	0	0	0	0	0	0	0	0	0	0	0	0	0	0
NODE_2749_length_15062_cov_27.172826__full	0.0114528	0.00436754	0	0	0	0	0	0	0	0	0	0	0	0	0	0	0	0	0	0	0	0	0	0	0	0	0	0	0	0	0	0	0	0	0	0	0	0	0
NODE_2755_length_15038_cov_19.192784__full	0.00183916	0.00223235	0	0	0	0	0	0	0	0.0237503	0	0	0	0	0	0	0	0	0	0	0	0	0	0	0	0	0	0	0	0	0	0	0	0	0	0	0	0	0
NODE_2759_length_15017_cov_13.407561__full	0	0	0	0	0	0	0	0	0	0.00883219	0	0	0	0	0	0.0374408	0	0	0	0	0	0	0	0	0	0	0	0	0	0	0	0	0	0	0	0	0	0	0
NODE_2760_length_15013_cov_11.920209__full	0.0309713	0.0264541	0	0	0	0	0	0	0	0.0537015	0	0	0	0	0	0.044941	0	0	0	0	0	0	0	0	0	0	0	0	0	0	0	0	0	0	0	0	0	0	0
NODE_2762_length_15006_cov_14.743141__full	0.000388026	0.000583607	0	0	0	0	0	0	0	0	0	0	0	0	0	0	0	0	0	0	0	0	0	0	0	0	0	0	0	0	0	0	0	0	0	0	0	0	0
NODE_2767_length_14986_cov_18.309935__full	0.00942231	0.00545991	0	0	0	0	0	0	0	0	0	0	0	0	0	0	0	0	0	0	0	0	0	0	0	0	0	0	0	0	0	0	0	0	0	0	0	0	0
NODE_2769_length_14974_cov_11.006050__full	0.000194432	0.00165712	0	0	0	0	0	0	0	0.00885781	0	0	0	0	0	0	0	0	0	0	0	0	0	0	0	0	0	0	0	0	0	0	0	0	0	0	0	0	0
NODE_2770_length_14971_cov_16.309172__full	0	0	0	0	0	0	0	0	0	0.0132894	0	0	0	0	0	0	0	0	0	0	0	0	0	0	0	0.12016	0	0	0	0	0	0	0	0	0	0	0	0	0
NODE_2784_length_14929_cov_12.358935__full	0.00429052	0.00342211	0	0	0	0	0	0	0	0	0	0	0	0	0	0	0	0	0	0	0	0	0	0	0	0	0	0	0	0	0	0	0	0	0	0	0	0	0
NODE_2791_length_14895_cov_15.090362__full	0.000931989	0.000925401	0	0	0	0	0	0	0	0.0133579	0	0	0	0	0	0	0	0	0	0	0	0	0	0.106447	0	0	0	0	0	0	0	0	0	0	0	0	0	0	0
NODE_2792_length_14894_cov_17.754174__full	0.0303046	0.0340958	0.0444779	0	0	0	0	0	0	0.00804709	0	0	0	0	0	0	0	0	0	0	0	0	0	0	0	0	0	0	0	0	0	0	0	0	0	0	0	0	0
NODE_2794_length_14885_cov_19.533410__full	0.00126934	0.00215536	0	0	0	0	0	0	0	0	0	0	0	0	0	0	0	0	0	0	0	0	0	0	0	0	0	0	0	0	0	0	0	0	0	0	0	0	0
NODE_2796_length_14874_cov_13.961827__full	0.00674995	0.0051958	0	0	0	0	0	0	0	0.00891797	0	0	0	0	0.102642	0	0	0	0	0	0	0	0	0.0432576	0	0	0	0	0	0	0	0	0	0	0	0	0	0	0
NODE_2801_length_14864_cov_25.863664__full	0.00694693	0.0109984	0	0	0	0	0	0	0	0	0	0	0	0	0	0	0	0	0	0	0	0	0	0	0	0	0	0	0	0	0	0	0	0	0	0	0	0	0
NODE_2803_length_14858_cov_10.038621__full	0.00195965	0.0029474	0	0	0	0	0	0	0	0.0343078	0	0	0	0	0	0.00756911	0	0.185067	0	0	0	0	0	0	0	0	0	0	0	0	0	0	0	0	0	0	0	0	0
NODE_2807_length_14841_cov_20.038055__full	0.000980959	0.000885243	0	0	0	0	0	0	0	0.027644	0	0	0	0	0	0	0	0	0	0	0	0	0	0	0	0	0	0	0	0	0	0	0	0	0	0	0	0	0
NODE_2825_length_14760_cov_18.804243__full	0.00374831	0.000593434	0	0	0	0	0	0	0	0	0	0	0	0	0	0	0	0	0	0	0	0	0	0	0	0	0	0	0	0	0	0	0	0	0	0	0	0	0
NODE_2826_length_14756_cov_30.918060__full	0.0183499	0.00959365	0	0	0	0	0	0	0	0.0214476	0	0	0	0	0	0.0152439	0.0240226	0	9.86891	0	0	0	0	0	0	0	0	0	0	0	0	0	0	0	0	0	0	0	0
NODE_2829_length_14744_cov_31.830795__full	0.00492188	0.00673296	0	0	0	0	0	0	0	0.133644	0	0	0	0	0	0.125648	0.0240423	0.225102	0	0	0	0.179594	0	0.174572	3.31867	0.0265849	0	0	0	0	0	0	0	0	0	0	0	0	0
NODE_2831_length_14742_cov_10.638940__full	0.000395046	0	0	0	0	0	0	0	0	0.0269959	0	0	0	0	0	0.0648489	0	0	0	0	0	0	0	0.0436489	0	0	0	0	0	0	0	0	0	0	0	0	0	0	0
NODE_2836_length_14713_cov_16.240865__full	0.00128646	0.000793799	0	0	0	0	0	0	0	0	0	0	0	0	0	0	0	0	0	0	0	0	0	0	0	0	0	0	0	0	0	0	0	0	0	0	0	0	0
NODE_2845_length_14705_cov_13.693277__full	0.00247531	0.00483278	0	0	0	0	0	0	0	0	0	0	0	0	0	0	0	0	0	0	0	0	0	0	0	0	0	0	0	0	0	0	0	0	0	0	0	0	0
NODE_2848_length_14687_cov_16.194543__full	0.0019827	0.00162168	0	0	0	0	0	0	0	0	0	0	0	0	0	0.0153163	0	0	0	0	0	0	0	0	0	0	0	0	0	0	0	0	0	0	0	0	0	0	0
NODE_2849_length_14684_cov_13.815427__full	0.000991556	0	0	0	0	0	0	0	0	0	0	0	0	0	0	0.0306389	0.0184511	0	0	0	0	0	0	0	0	0	0	0	0	0	0	0	0	0	0	0	0	0	0
NODE_2851_length_14672_cov_14.966925__full	0	0.00079604	0	0	0	0	0	0	0	0	0	0	0	0	0	0	0	0	0	0	0	0	0	0	0	0	0	0	0	0	0	0	0	0	0	0	0	0	0
NODE_2852_length_14671_cov_21.020038__full	0.00158791	0.00368194	0	0	0	0	0	0	0	0	0	0	0	0	0	0.00766658	0.0143253	0	0	0	0	0	0	0	0	0	0	0	0	0	0	0	0	0	0	0	0	0	0
NODE_2853_length_14665_cov_24.859879__full	0.000297856	0.000290126	0	0	0	0	0	0	0	0	0	0	0	0	0	0	0	0	0	0	0	0	0	0	0	0	0	0	0	0	0	0	0	0	0	0	0	0	0
NODE_2862_length_14631_cov_24.847027__full	0.00388051	0.0037477	0	0	0	0	0	0	0	0.228261	0	0	0	0	0	0	0	0	0	0	0	0	0	0	0	0	0	0	0	0	0	0	0	0	0	0	0	0	0
NODE_2869_length_14609_cov_18.597588__full	0.00456631	0.00329369	0	0	0	0	0	0	0	0.0072327	0	0	0	0	0	0	0	0	0	0	0	0	0	0	0	0	0	0	0	0	0	0	0	0	0	0	0	0	0
NODE_2882_length_14566_cov_12.510334__full	0.00271054	0.00260615	0	0	0	0	0	0	0	0.00891332	0	0	0	0	0	0.0270285	0.0243392	0	0	0	0	0	0	0	0	0	0	0	0	0	0	0	0	0	0	0	0	0	0
NODE_2885_length_14559_cov_13.145505__full	0	0	0	0	0	0	0	0	0	0.00911293	0	0	0	0	0	0	0	0	0	0	0	0	0	0	0	0	0	0	0	0	0	0	0	0	0	0	0	0	0
NODE_2889_length_14550_cov_17.014393__full	0.00150117	0.00170592	0	0	0	0	0	0	0	0	0	0	0	0	0	0	0	0	0	0	0	0	0	0	0	0	0	0	0	0	0	0	0	0	0	0	0	0	0
NODE_2890_length_14549_cov_12.965952__full	0.00349226	0.00130461	0	0	0	0	0	0	0	0	0	0	0	0	0	0	0	0	0	0	0	0	0	0	0	0	0	0	0	0	0	0	0	0	0	0	0	0	0
NODE_2892_length_14542_cov_17.678876__full	0.00770674	0.00582127	0	0	0	0	0	0	0	0.0136855	0	0	0	0	0	0	0	0	0	0	0	0	0	0.0442555	0	0	0	0	0	0	0	0	0	0	0	0	0	0	0
NODE_2899_length_14508_cov_50.084739__full	0.0237707	0.0207322	0	0	0	0	0	0	0	0	0	0	0	0	0	0.0155072	0	0	0	0	0	0	0	0	0	0	0	0	0	0	0	0	0	0	0	0	0	0	0
NODE_2900_length_14498_cov_10.918467__full	0.00331455	0.00483416	0	0	0	0	0	0	0	0	0	0	0	0	0	0.0191204	0.0368565	0	0	0	0	0	0	0	0	0	0	0	0	0	0	0	0	0	0	0	0	0	0
NODE_2902_length_14489_cov_18.713829__full	0.00130655	0.00100775	0	0	0	0	0	0	0	0	0	0	0	0	0	0	0	0	0	0	0	0	0	0	0	0	0	0	0	0	0	0	0	0	0	0	0	0	0
NODE_2904_length_14483_cov_14.790601__full	0	0.000806537	0	0	0	0	0	0	0	0	0	0	0	0	0	0	0	0	0	0	0	0	0	0	0	0	0	0	0	0	0	0	0	0	0	0	0	0	0
NODE_2911_length_14433_cov_14.919213__full	0.00131168	0	0	0	0	0	0	0	0	0	0	0	0	0	0	0	0	0	0	0	0	0	0	0	0	0	0	0	0	0	0	0	0	0	0	0	0	0	0
NODE_2915_length_14431_cov_13.140943__full	0.000201824	0.000202368	0	0	0	0	0	0	0	0.0177981	0	0	0	0	0	0	0	0	0	0	0	0	0	0	0	0	0	0	0	0	0	0	0	0	0	0	0	0	0
NODE_2918_length_14423_cov_37.199037__full	0	0	0	0	0	0	0	0	0	0.05487	0	0	0	0	0	0.0194995	0	0	0	0	0	0	0	0	0	0	0	0	0	0	0	0	0	0	0	0	0	0	0
NODE_2922_length_14416_cov_29.273032__full	0.000808147	0	0	0	0	0	0	0	0	0	0	0	0	0	0	0	0	0	0	0	0	0	0	0	0	0	0	0	0	0	0	0	0	0	0	0	0	0	0
NODE_2926_length_14407_cov_14.425846__full	0.0128331	0.0110426	0	0	0	0	0	0	0	0.0138151	0	0	0	0	0	0	0	0	0	0	0	0	0	0	0	0.0642411	0	0	0	0	0	0	0	0	0	0	0	0	0
NODE_2929_length_14390_cov_16.649080__full	0.00536302	0.00699094	0	0	0	0	0	0	0	0	0	0	0	0	0	0	0	0	0	0	0	0	0	0	0	0	0	0	0	0	0	0	0	0	0	0	0	0	0
NODE_2930_length_14387_cov_13.654815__full	0.00490142	0.00344799	0	0	0	0	0	0	0	0.0230576	0	0	0	0	0	0	0	0	0	0	0	0	0	0	0	0	0	0	0	0	0	0	0	0	0	0	0	0	0
NODE_2931_length_14386_cov_48.703647__full	0.0516807	0.0548709	0	0	0	0	0	0	0	0	0	0	0	0.186251	0.10616	0.0273702	0	0	0	0	0	0	0	0	0	0	0	0	0	0	0	0	0	0	0	0	0	0	0
NODE_2936_length_14374_cov_16.822347__full	0.000101317	0.000507948	0	0	0	0	0	0	0	0	0	0	0	0	0	0	0	0	0	0	0	0	0	0	0	0	0	0	0	0	0	0	0	0	0	0	0	0	0
NODE_2942_length_14352_cov_161.716411__full	0.00101329	0.00213523	0	0	0	0	0	0	0	0	0	0	0	0	0	0	0	0	0	0	0	0	0	0	0	0	0	0	0	0	0	0	0	0	0	0	0	0	0
NODE_2946_length_14346_cov_10.335158__full	0.000203033	0.000261746	0	0	0	0	0	0	0	0	0	0	0	0	0	0	0	0	0	0	0	0	0	0	0	0	0	0	0	0	0	0	0	0	0	0	0	0	0
NODE_2949_length_14344_cov_35.631801__full	0.0222157	0.0240811	0.0462014	0	0	0	0	0	0	0.0578516	0	0	0.288118	0	0.0532372	0.250982	0.0243667	0.462891	0	0	0	0	0	0.134618	0	0.0941008	0	0	0	0	0	0	0	0	0	0	0	0	0
NODE_2955_length_14315_cov_17.064575__full	0.0101651	0.00711029	0	0	0	0	0	0	0	0.0231748	0	0	0	0	0.160039	0.0701158	0	0	0	0	0	0	0	0	0	0	0	0	0	0	0	0	0	0	0	0	0	0	0
NODE_2960_length_14295_cov_19.303677__full	0	0	0	0	0	0	0	0	0	0.0138251	0	0	0	0	0	0	0	0	0	0	0	0	0	0	0	0	0	0	0	0	0	0	0	0	0	0	0	0	0
NODE_2966_length_14275_cov_18.946882__full	0.000408107	0.000204603	0	0	0	0	0	0	0	0	0	0	0	0	0	0	0	0	0	0	0	0	0	0	0	0	0	0	0	0	0	0	0	0	0	0	0	0	0
NODE_2973_length_14241_cov_28.494555__full	0.00755212	0.00614559	0	0	0	0	0	0	0	0.00931858	0	0	0	0	0	0	0	0	0	0	0	0	0	0	0	0	0	0	0	0	0	0	0	0	0	0	0	0	0
NODE_2978_length_14222_cov_13.282235__full	0.000409644	0.00225911	0.0932039	0	0	0	0	0	0	0	0	0	0	0	0	0.0118668	0.0249342	0	0	0	0	0	0	0	0	0	0	0	0	0	0	0	0	0	0	0	0	0	0
NODE_2979_length_14218_cov_13.563708__full	0.00122928	0	0	0	0	0	0	0	0	0	0	0	0	0	0	0	0	0	0	0	0	0	0	0	0	0	0	0	0	0	0	0	0	0	0	0	0	0	0
NODE_2981_length_14208_cov_20.965483__full	0.00427113	0.0062606	0	0	0	0	0	0	0	0	0	0	0	0	0	0	0	0	0	0	0	0	0	0	0	0	0	0	0	0	0	0	0	0	0	0	0	0	0
NODE_2982_length_14203_cov_16.884146__full	0.00141665	0.00113108	0	0	0	0	0	0	0	0.0280313	0	0	0	0	0	0.0079219	0.0363818	0	0	0	0	0	0	0	0	0	0	0	0	0	0	0	0	0	0	0	0	0	0
NODE_2985_length_14194_cov_15.930046__full	0.0100057	0.00802555	0	0	0	0	0	0	0	0	0	0	0	0	0	0	0	0	0	0	0	0	0	0	0	0	0	0	0	0	0	0	0	0	0	0	0	0	0
NODE_2988_length_14178_cov_19.937140__full	0.00390382	0.00309027	0	0	0	0	0	0	0	0	0	0	0	0	0	0	0.0500247	0	0	0	0	0	0	0	0	0	0	0	0	0	0	0	0	0	0	0	0	0	0
NODE_2993_length_14168_cov_33.897363__full	0	0.00041233	0	0	0	0	0	0	0	0.0140339	0	0	0	0	0	0	0	0	0	0	0	0	0	0	0	0	0	0	0	0	0	0	0	0	0	0	0	0	0
NODE_2998_length_14152_cov_12.499182__full	0.00164677	0	0	0	0	0	0	0	0	0	0	0	0	0	0	0	0	0	0	0	0	0	0	0	0	0	0	0	0	0	0	0	0	0	0	0	0	0	0
NODE_2999_length_14152_cov_12.144738__full	0.0161324	0.0134934	0	0	0	0	0	0	0	0	0	0	0	0	0	0	0	0	0	0	0	0	0	0	0	0	0	0	0	0	0	0	0	0	0	0	0	0	0
NODE_3005_length_14135_cov_11.060701__full	0.00133963	0.00165321	0	0	0	0	0	0	0	0.0140838	0	0	0	0	0	0	0	0	0	0	0	0	0	0	0	0	0	0	0	0	0	0	0	0	0	0	0	0	0
NODE_3006_length_14131_cov_13.466006__full	0.00700927	0.00340777	0	0	0	0	0	0	0	0	0	0	0	0	0	0	0	0	0	0	0	0	0	0	0	0	0	0	0	0	0	0	0	0	0	0	0	0	0
NODE_3008_length_14128_cov_12.725925__full	0.00134471	0.00361821	0	0	0	0	0	0	0	0	0	0	0	0	0	0	0	0	0	0	0	0	0	0	0	0	0	0	0	0	0	0	0	0	0	0	0	0	0
NODE_3011_length_14123_cov_12.241942__full	0.0124766	0.0164333	0	0	0	0	0	0	0	0.00469864	0.835501	0	0	0	0	0.0159345	0	0	0	0	0	0	0	0	0	0	0	0	0	0	0	0	0	0	0	0	0	0	0
NODE_3012_length_14122_cov_17.536832__full	0.00587921	0.00455056	0	0	0	0	0	0	0	0.0130229	0	0	0	0	0	0	0	0	0	0	0	0.0750356	0	0	0	0.095596	0	0	0	0	0	0	0	0	0	0	0	0	0
NODE_3013_length_14119_cov_47.707846__full	0.000206332	0.00217233	0	0	0	0	0	0	0	0.0551577	0	0	0	0	0	0.0077703	0	0.470347	0	0	0	0.0750517	0	0	0	0	0	0	0	0	0	0	0	0	0	0	0	0	0
NODE_3019_length_14093_cov_35.860726__full	0.012832	0.00880471	0	0	0	0	0	0	0	0.0164806	0	0	0	0	0	0	0.0503297	0	0	0	0	0	0	0.0456806	0	0	0	0	0	0	0	0	0	0	0	0	0	0	0
NODE_3022_length_14078_cov_14.762358__full	0.00957022	0.00964862	0	0.880397	0	0	0	0	0	0.0188553	0	0	0	0	0	0	0	0	0	0	0	0	0	0	0	0	0	0	0	0	0	0	0	0	0	0	0	0	0
NODE_3026_length_14074_cov_17.962719__full	0.00310203	0.00269676	0	0	0	0	0	0	0	0.047017	0	0	0	0	0	0.0158193	0.100797	0	0	0	0	0	0	0	0	0	0	0	0	0	0	0	0	0	0	0	0	0	0
NODE_3034_length_14044_cov_11.800430__full	0.0026968	0.00228806	0	0	0	0	0	0	0	0.0519789	0	0	0	0	0	0.0320502	0.0757608	0	0	0	0	0.188642	0	0	0	0.128177	0	0	0	0	0	0	0	0	0	0	0	0	0
NODE_3036_length_14041_cov_16.833596__full	0.000414982	0.00062415	0	0	0	0	0	0	0	0.0141791	0	0	0	0	0	0	0	0	0	0	0	0	0	0	0	0	0	0	0	0	0	0	0	0	0	0	0	0	0
NODE_3038_length_14028_cov_13.458970__full	0.000830741	0.00124947	0	0	0	0	0	0	0	0	0	0	0	0	0	0	0	0	0	0	0	0	0	0	0	0	0	0	0	0	0	0	0	0	0	0	0	0	0
NODE_3042_length_14017_cov_18.305288__full	0.0171469	0.019068	0	0	0	0	0	0	0	0.00946911	0	0	0.147456	0	0.0544926	0	0	0	0	0	0	0	0	0	0	0	0	0	0	0	0	0	0	0	0	0	0	0	0
NODE_3045_length_14009_cov_14.933429__full	0	0.000625591	0	0	0	0	0	0	0	0.0118432	0	0	0	0	0	0	0	0	0	0	0	0	0	0	0	0.12437	0	0	0	0	0	0	0	0	0	0	0	0	0
NODE_3053_length_13985_cov_14.201714__full	0.00218747	0.000626676	0	0	0	0	0	0	0	0	0	0	0	0	0	0.0160934	0	0	0	0	0	0	0	0	0	0	0	0	0	0	0	0	0	0	0	0	0	0	0
NODE_3057_length_13959_cov_14.097835__full	0.00227955	0.000837142	0	0	0	0	0	0	0	0	0	0	0	0	0	0	0	0	0	0	0	0	0	0	0	0	0	0	0	0	0	0	0	0	0	0	0	0	0
NODE_3062_length_13946_cov_16.218531__full	0.00187953	0.00167586	0	0	0	0	0	0	0	0	0	0	0	0	0	0	0	0	0	0	0	0	0	0	0	0	0	0	0	0	0	0	0	0	0	0	0	0	0
NODE_3064_length_13943_cov_16.048107__full	0.00167172	0.000209528	0	0	0	0	0	0	0	0	0	0	0	0	0	0	0.101754	0	0	0	0	0	0	0	0	0	0	0	0	0	0	0	0	0	0	0	0	0	0
NODE_3070_length_13922_cov_10.995081__full	0.00523209	0.00430188	0	0	0	0	0	0	0	0	0	0	0	0	0	0	0	0	0	0	0	0	0	0	0	0	0	0	0	0	0	0	0	0	0	0	0	0	0
NODE_3075_length_13905_cov_24.148776__full	0.0102653	0.0391564	0.0476759	0	0	0	0	0	0	0.0143193	0	0	0	0	0	0	0	0	0	0	0	0	0	0	0	0	0	0	0	0	0	0	0	0	0	0	0	0	0
NODE_3082_length_13896_cov_13.449808__full	0.00492298	0.00344651	0	0	0	0	0	0	0	0.0238812	0	0	0	0	0	0	0	0	0	0	0	0	0	0	0	0	0	0	0	0	0	0	0	0	0	0	0	0	0
NODE_3085_length_13881_cov_16.621245__full	0.00661212	0.0061902	0	0	0	0	0	0	0	0.0509566	0	0	0	0	0	0.0526999	0.102214	0	0	0	0	0	0	0	0	0.0810615	0	0	0	0	0	0	0	0	0	0	0	0	0
NODE_3087_length_13879_cov_14.161103__full	0.00777375	0.0129152	0	0	0	0	0	0	0	0	0	0	0	0	0	0	0	0	0	0	0	0.0425455	0	0.0927853	0	0	0	0	0	0	0	0	0	0	0	0	0	0	0
NODE_3092_length_13870_cov_12.085978__full	0.00724765	0.0118231	0	0	0	0	0	0	0	0.00905786	0	0	0	0	0	0	0	0	0	0	0	0	0	0	0	0	0	0	0	0	0	0	0	0	0	0	0	0	0
NODE_3096_length_13856_cov_14.316493__full	0.00147204	0.00379545	0	0	0	0	0	0	0	0	0	0	0	0	0	0	0	0	0	0	0	0	0	0	0	0	0	0	0	0	0	0	0	0	0	0	0	0	0
NODE_3097_length_13853_cov_25.910717__full	0.0294165	0.0306647	0	0	0	0	0	0	0	0	0	0	0	0	0.11029	0	0	0	0	0	0	0	0	0	0	0	0	0	0	0	0	0	0	0	0	0	0	0	0
NODE_3102_length_13827_cov_11.809659__full	0.000104616	0.000422611	0	0	0	0	0	0	0	0	0	0	0	0	0	0	0	0	0	0	0	0	0	0	0	0	0	0	0	0	0	0	0	0	0	0	0	0	0
NODE_3109_length_13811_cov_11.059875__full	0	0.000423105	0	0	0	0	0	0	0	0	0	0	0	0	0	0	0	0	0	0	0	0	0	0	0	0	0	0	0	0	0	0	0	0	0	0	0	0	0
NODE_3119_length_13765_cov_10.284502__full	0.000632067	0.000955204	0	0	0	0	0	0	0	0	0	0	0	0	0	0.0163535	0	0	0	0	0	0	0	0.0456116	0	0	0	0	0	0	0	0	0	0	0	0	0	0	0
NODE_3121_length_13753_cov_25.489600__full	0.0171626	0.0578567	0	0	0	0	0	0	0	0	0	0	0	0	0	0	0	0	0	0	0	0	0	0.0936447	0	0	0	0	0	0	0	0	0	0	0	0	0	0	0
NODE_3124_length_13751_cov_10.237914__full	0.00116553	0.00254983	0	0	0	0	0	0	0	0	0	0	0	0	0	0	0	0	0	0	0	0	0	0	0	0	0	0	0	0	0	0	0	0	0	0	0	0	0
NODE_3131_length_13737_cov_20.855404__full	0.00369415	0.00829549	0.0482654	0	0	0	0	0	0	0.0144964	0	0	0	0	0	0	0	0	0	0	0	0	0	0	0	0	0	0	0	0	0	0	0	0	0	0	0	0	0
NODE_3140_length_13711_cov_11.365413__full	0.00127524	0.000213113	0	0	0	0	0	0	0	0	0	0	0	0	0	0	0	0	0	0	0	0	0	0	0	0	0	0	0	0	0	0	0	0	0	0	0	0	0
NODE_3157_length_13672_cov_14.723495__full	0.0127892	0.0127168	0.145492	0	0	0	0	0	0	0	0	0	0	0	0	0	0	0	0	0	0	0	0	0	0	0	0	0	0	0	0	0	0	0	0	0	0	0	0
NODE_3161_length_13651_cov_13.077406__full	0.0021257	0.00567259	0	0	0	0	0	0	0	0	0	0	0	0	0	0	0	0	0	0	0	0	0	0	0	0	0	0	0	0	0	0	0	0	0	0	0	0	0
NODE_3164_length_13640_cov_39.997563__full	0.0118115	0.00828016	0	0	0	0	0	0	0	0	0	0	0	0	0	0	0	0	0	0	0	0	0	0	0	0	0	0	0	0	0	0	0	0	0	0	0	0	0
NODE_3170_length_13632_cov_11.012192__full	0.0727107	0.0900793	0.243207	0	0	0	0	0	0	0.019479	0	0	0	0	0.168146	0.0412871	0	0	0	0	0	0	0	0	0	0	0	0	0	0	0	0	0	0	0	0	0	0	0
NODE_3172_length_13625_cov_13.970575__full	0.00299455	0.00268091	0	0	0	0	0	0	0	0.00943136	0	0	0	0	0	0.0413085	0	0	0	0	0	0	0	0	0	0	0	0	0	0	0	0	0	0	0	0	0	0	0
NODE_3174_length_13609_cov_28.425167__full	0.00203443	0.000429456	0	0	0	0	0	0	0	0.00836242	0	0	0	0	0	0	0	0	0	0	0	0.272635	0	0	0	0	0	0	0	0	0	0	0	0	0	0	0	0	0
NODE_3190_length_13566_cov_32.823123__full	0.000429674	0.000630861	0	0	0	0	0	0	0	0	0	0	0	0	0	0	0	0	0	0	0	0	0	0	0	0	0	0	0	0	0	0	0	0	0	0	0	0	0
NODE_3198_length_13536_cov_11.114088__full	0.00721317	0.00701671	0	0	0	0	0	0	0	0	0	0	0	0	0.112901	0	0	0	0	0	0	0	0	0	0	0	0	0	0	0	0	0	0	0	0	0	0	0	0
NODE_3201_length_13526_cov_36.245550__full	0.030064	0.0240907	0	0	0	0	0	0	0	0.0276095	0	0	0	0	0	0.0499371	0.104926	0	0	0	0	0	0	0	0	0	0	0	0	1.84234	0	0	0	0	0	0	0	0	0
NODE_3203_length_13520_cov_9.695999__full	0.000431153	0	0	0	0	0	0	0	0	0	0	0	0	0	0	0	0	0	0	0	0	0	0	0	0	0	0	0	0	0	0	0	0	0	0	0	0	0	0
NODE_3205_length_13510_cov_11.366341__full	0.00388328	0.00432638	0	0	0	0	0	0	0	0	0	0	0	0	0	0	0	0	0	0	0	0	0	0	0	0	0	0	0	0	0	0	0	0	0	0	0	0	0
NODE_3215_length_13493_cov_14.359116__full	0.000216013	0.000433189	0	0	0	0	0	0	0	0	0	0	0	0	0	0	0	0	0	0	0	0	0	0	0	0	0	0	0	0	0	0	0	0	0	0	0	0	0
NODE_3218_length_13487_cov_33.170750__full	0	0.000650076	0	0	0	0	0	0	0	0	0	0	0	0	0	0	0	0	0	0	0	0	0	0	0	0	0	0	0	0	0	0	0	0	0	0	0	0	0
NODE_3221_length_13480_cov_14.520813__full	0.0115448	0.013984	0	0	0	0	0	0	0	0	0	0	0	0	0	0	0	0	0	0	0	0	0	0	0	0	0	0	0	0	0	0	0	0	0	0	0	0	0
NODE_3223_length_13475_cov_16.708508__full	0.000540761	0.0017351	0	0	0	0	0	0	0	0	0	0	0	0	0	0	0	0	0	0	0	0	0	0	0	0	0	0	0	0	0	0	0	0	0	0	0	0	0
NODE_3231_length_13448_cov_14.128849__full	0.00931997	0.00998775	0	0.858724	0	0	0	0	0	0	0	0	0	0	0	0	0	0	0	0	0	0	0	0	0	0	0	0	0	0	0	0	0	0	0	0	0	0	0
NODE_3235_length_13443_cov_51.463954__full	0.00314396	0.00467275	0	0	0	0	0	0	0	0	0	0	0	0	0	0	0	0	0	0	0	0	0	0	0	0	0	0	0	0	0	0	0	0	0	0	0	0	0
NODE_3236_length_13429_cov_25.437284__full	0.0183023	0.011049	0	0	0	0	0	0	0	0.0469699	0	0	0	0	0	0.00838364	0.145328	0	0	0	0	0.196815	0	0.0359736	0	0	0	0	0	0	0	0	0	0	0	0	0	0	0
NODE_3239_length_13426_cov_20.434907__full	0.000434205	0.000108844	0	0	0	0	0	0	0	0	0	0	0	0	0	0	0	0	0	0	0	0	0	0	0	0	0	0	0	0	0	0	0	0	0	0	0	0	0
NODE_3269_length_13314_cov_13.187514__full	0.00459795	0.00349382	0	0	0	0	0	0	0	0	0	0	0	0	0	0.0169138	0	0	0	0	0	0	0	0	0	0	0	0	0	0	0	0	0	0	0	0	0	0	0
NODE_3273_length_13301_cov_11.452659__full	0.00515041	0.00373587	0	0	0	0	0	0	0	0.014977	0	0	0	0	0	0	0	0	0	0	0	0	0	0	0	0	0	0	0	0	0	0	0	0	0	0	0	0	0
NODE_3274_length_13300_cov_13.831679__full	0.00208224	0.000219774	0	0	0	0	0	0	0	0	0	0	0	0	0	0.00828448	0.066706	0	0	0	0	0	0	0	0	0	0	0	0	0	0	0	0	0	0	0	0	0	0
NODE_3278_length_13288_cov_14.457199__full	0.00142599	0.00164981	0	0	0	0	0	0	0	0	0	0	0	0	0	0	0	0	0	0	0	0	0	0	0	0	0	0	0	0	0	0	0	0	0	0	0	0	0
NODE_3279_length_13286_cov_15.801395__full	0.00756987	0.012755	0	0	0	0	0	0	0	0	0	0	0	0	0	0	0	0	0	0	0	0	0	0	0	0	0	0	0	0	0	0	0	0	0	0	0	0	0
NODE_3281_length_13284_cov_16.172469__full	0.0035112	0.00286054	0	0	0	0	0	0	0	0	0	0	0	0	0	0	0	0	0	0	0	0	0	0	0	0	0	0	0	0	0	0	0	0	0	0	0	0	0
NODE_3286_length_13271_cov_13.614561__full	0.00307534	0.000220259	0	0	0	0	0	0	0	0	0	0	0	0	0	0	0	0	0	0	0	0	0	0	0	0	0	0	0	0	0	0	0	0	0	0	0	0	0
NODE_3288_length_13264_cov_13.432586__full	0.00109892	0.00220377	0	0	0	0	0	0	0	0	0	0	0	0	0	0	0	0	0	0	0	0	0	0	0	0	0	0	0	0	0	0	0	0	0	0	0	0	0
NODE_3296_length_13234_cov_18.865017__full	0.00402971	0.00750999	0	0	0	0	0	0	0	0	0	0	0	0	0	0.0412059	0.053634	0	0	0	0	0	0	0	0	0	0	0	0	0	0	0	0	0	0	0	0	0	0
NODE_3297_length_13233_cov_57.531217__full	0.0113418	0.0149028	0	0	0	0	0	0	0	0	0	0	0	0	0	0	0	0	0	0	0	0	0	0	0	0	0	0	0	0	0	0	0	0	0	0	0	0	0
NODE_3299_length_13226_cov_14.022320__full	0.00330635	0.000663052	0	0	0	0	0	0	0	0	0	0	0	0	0	0	0	0	0	0	0	0	0	0.0487094	0	0	0	0	0	0	0	0	0	0	0	0	0	0	0
NODE_3300_length_13223_cov_10.252210__full	0.000661422	0.000221068	0	0	0	0	0	0	0	0	0	0	0	0	0	0	0	0	0	0	0	0	0	0	0	0	0	0	0	0	0	0	0	0	0	0	0	0	0
NODE_3311_length_13183_cov_17.170514__full	0.00475395	0.00842637	0	0	0	0	0	0	0	0	0	0	0	0	0	0	0	0	0	0	0	0	0	0	0	0	0	0	0	0	0	0	0	0	0	0	0	0	0
NODE_3319_length_13169_cov_12.792119__full	0.00110694	0.00177588	0	0	0	0	0	0	0	0	0	0	0	0	0	0	0	0	0	0	0	0	0	0	0	0	0	0	0	0	0	0	0	0	0	0	0	0	0
NODE_3331_length_13138_cov_13.718843__full	0.0013315	0.00389401	0	0	0	0	0	0	0	0	0	0	0	0	0	0	0	0	0	0	0	0	0	0	0	0	0	0	0	0	0	0	0	0	0	0	0	0	0
NODE_3334_length_13132_cov_26.465434__full	0.000444039	0.000222618	0	0	0	0	0	0	0	0.0101146	0	0	0	0	0	0	0	0	0	0	0	0	0	0	0	0	0	0	0	0	0	0	0	0	0	0	0	0	0
NODE_3342_length_13117_cov_18.542249__full	0.00622294	0.00490246	0	0	0	0	0	0	0	0	0	0	0	0	0	0	0	0	0	0	0	0	0	0	0	0	0	0	0	0	0	0	0	0	0	0	0	0	0
NODE_3348_length_13097_cov_21.882213__full	0.010572	0.0112726	0	0	0	0	0	0	0	0	0	0	0	0	0	0	0	0	0	0	0	0	0	0	0	0	0	0	0	0	0	0	0	0	0	0	0	0	0
NODE_3360_length_13059_cov_15.159877__full	0	0	0	0	0	0	0	0	0	0	0	0	0	0	0	0.00850074	0.0537786	0	0	0	0	0	0	0	0	0	0	0	0	0	0	0	0	0	0	0	0	0	0
NODE_3362_length_13051_cov_21.651868__full	0.0165326	0.0125449	0	0	0	0	0	0	0	0	0	0	0	0	0	0	0	0	0	0	0	0	0	0	0	0	0	0	0	0	0	0	0	0	0	0	0	0	0
NODE_3364_length_13047_cov_27.262203__full	0.00200975	0.00165983	0	0	0	0	0	0	0	0	0	0	0	0	0	0	0	0	0	0	0	0	0	0	0	0	0	0	0	0	0	0	0	0	0	0	0	0	0
NODE_3366_length_13045_cov_19.081261__full	0.0242867	0.0304226	0.203241	0	0	0	0	0	0	0	0	0	0	0	0	0	0	0	0	0	0	0	0	0	0	0	0	0	0	0	0	0	0	0	0	0	0	0	0
NODE_3374_length_13012_cov_18.662898__full	0.00132854	0.00213139	0	0	0	0	0	0	0	0	0	0	0	0	0	0	0	0	0	0	0	0	0	0	0	0	0	0	0	0	0	0	0	0	0	0	0	0	0
NODE_3375_length_13010_cov_24.036093__full	0.000336188	0.00134838	0	0	0	0	0	0	0	0.0357371	0	0	0	0	0	0	0	0	0	0	0	0	0	0	0	0	0	0	0	0	0	0	0	0	0	0	0	0	0
NODE_3376_length_13005_cov_18.101891__full	0.0168656	0.00955392	0	0	0	0	0	0	0	0.025281	0	0	0	0	0	0	0	0	0	0	0	0	0	0	0	0	0	0	0	0	0	0	0	0	0	0	0	0	0
NODE_3377_length_13004_cov_11.679194__full	0.00134538	0.00179868	0	0	0	0	0	0	0	0	0	0	0	0	0	0	0	0	0	0	0	0	0	0	0	0	0	0	0	0	0	0	0	0	0	0	0	0	0
NODE_3380_length_12998_cov_31.105977__full	0.0112151	0.00708479	0	0	1.44885	0	0	0	0	0.0255503	0	0	0	0	0	0	0	0	0	0	0	0	0	0	0	0	0	0	0	0	0	0	0	0	0	0	0	0	0
NODE_3391_length_12979_cov_13.802174__full	0.00831188	0.0131511	0	0	0	0	0	0	0	0	0	0	0	0	0	0	0	0	0	0	0	0	0	0	0	0	0	0	0	0	0	0	0	0	0	0	0	0	0
NODE_3395_length_12967_cov_54.332297__full	0.00344946	0.00370437	0	0	0	0	0	0	0	0	0	0	0	0	0	0.0086238	0	0.256311	0	0	0	0	0	0	0	0	0	0	0	0	0	0	0	0	0	0	0	0	0
NODE_3397_length_12961_cov_10.605505__full	0.00416218	0.00845879	0	0	0	0	0	0	0	0	0	0	0	0	0	0	0	0	0	0	0	0.163671	0	0	0	0	0	0	0	0	0	0	0	0	0	0	0	0	0
NODE_3399_length_12954_cov_20.428783__full	0.000675318	0.00458519	0	0	0	0	0	0	0	0.0648278	0	0	0	0	0	0.0173893	0	0	0	0	0	0	0	0	0	0	0	0	0	0	0	0	0	0	0	0	0	0	0
NODE_3406_length_12942_cov_20.094838__full	0.00207211	0.00248517	0	0	0	0	0	0	0	0.0093117	0	0	0	0	0	0	0	0	0	0	0	0.0684928	0	0	0	0	0	0	0	0	0	0	0	0	0	0	0	0	0
NODE_3407_length_12940_cov_11.791449__full	0.00106559	0	0	0	0	0	0	0	0	0	0	0	0	0	0	0	0	0	0	0	0	0	0	0	0	0	0	0	0	0	0	0	0	0	0	0	0	0	0
NODE_3410_length_12936_cov_35.274207__full	0.000183559	0.00022603	0	0	0	0	0	0	0	0	0	0	0	0	0	0	0	0	0	0	0	0	0	0	0	0	0	0	0	0	0	0	0	0	0	0	0	0	0
NODE_3418_length_12920_cov_21.256142__full	0.000445768	0.00178141	0	0	0	0	0	0	0	0	0	0	0	0	0	0	0	0	0	0	0	0	0	0	0	0	0	0	0	0	0	0	0	0	0	0	0	0	0
NODE_3419_length_12919_cov_29.001638__full	0.000902891	0.0036213	0	0	0	0	0	0	0	0	0	0	0	0	0	0	0	0	0	0	0	0	0	0	0	0	0	0	0	0	0	0	0	0	0	0	0	0	0
NODE_3420_length_12919_cov_25.470359__full	0.0029344	0.0029423	0	0	0	0	0	0	0	0	0	0	0	0	0	0	0	0	0	0	0	0	0	0	0	0	0	0	0	0	0	0	0	0	0	0	0	0	0
NODE_3429_length_12892_cov_11.181115__full	0	0	0	0	0	0	0	0	0	0.0103051	0	0	0	0	0	0.0218112	0.0826103	0	0	0	0	0.321475	0	0	0	0.0873533	0	0	0	0	0	0	0	0	0	0	0	0	0
NODE_3430_length_12891_cov_11.466151__full	0	0	0	0	0	0	0	0	0	0	0	0	0	0	0	0.0174753	0	0	0	0	0	0	0	0	0	0	0	0	0	0	0	0	0	0	0	0	0	0	0
NODE_3434_length_12883_cov_13.735059__full	0.00463878	0.00363154	0	0	0	0	0	0	0	0	0	0	0	0	0	0	0	0	0	0	0	0	0	0	0	0	0	0	0	0	0	0	0	0	0	0	0	0	0
NODE_3436_length_12880_cov_14.798529__full	0.00101886	0.000454049	0	0	0	0	0	0	0	0	0	0	0	0	0	0	0	0	0	0	0	0	0	0	0	0	0	0	0	0	0	0	0	0	0	0	0	0	0
NODE_3445_length_12860_cov_18.212444__full	0.0054425	0.00556842	0	0	0	0	0	0	0	0	0	0	0	0	0	0	0	0	0	0	0	0	0	0	0	0	0	0	0	0	0	0	0	0	0	0	0	0	0
NODE_3448_length_12854_cov_15.394590__full	0.00158814	0.00534599	0	0	0	0	0	0	0	0	0	0	0	0	0	0	0	0	0	0	0	0	0	0	0	0	0	0	0	0	0	0	0	0	0	0	0	0	0
NODE_3450_length_12851_cov_65.688127__full	0.0076022	0.0063712	0	0	0	0	0	0	0	0.0150276	0	0	0	0.417522	0	0	0	0	0	0	0	0	0	0	0	0	0	0	0	0	0	0	0	0	0	0	0	0	0
NODE_3452_length_12844_cov_39.020165__full	0	0	0	0	0	0	0	0	0	0	0	0	0	0	0	0.013155	0.110564	0	0	0	0	0	0	0.0394234	0	0	0	0	0	0	0	0	0	0	0	0	0	0	0
NODE_3457_length_12838_cov_14.680980__full	0.00102061	0.000455552	0	0	0	0	0	0	0	0.00990548	0	0	0	0	0	0	0	0	0	0	0	0	0	0	0	0	0	0	0	0	0	0	0	0	0	0	0	0	0
NODE_3467_length_12817_cov_15.922315__full	0.019549	0.0141895	0	0	0	0	0	0	0	0.270279	0	0	0	0	0	0.0219717	0.110799	0	0	0	0	0	0	0.113135	0	0	0	0	0	0	0	0	0	0	0	0	0	0	0
NODE_3471_length_12808_cov_16.011488__full	0.00307398	0.00114158	0	0	0	0	0	0	0	0	0	0	0	0	0	0	0	0	0	0	0	0	0	0	0	0	0	0	0	0	0	0	0	0	0	0	0	0	0
NODE_3476_length_12781_cov_18.832045__full	0.00148323	0.000228804	0	0	0	0	0	0	0	0.0155936	0	1.29551	0	0	0	0	0	0	0	0	0	0	0	0	0	0	0	0	0	0	0	0	0	0	0	0	0	0	0
NODE_3479_length_12777_cov_11.310222__full	0.362807	0.363858	1.28836	0	0	0	0	2.07176	0	0.761281	1.38684	0	0	0.629953	0.536458	0.253224	0.346749	0.520336	0	2.2079	5.85012	0.585349	1.01377	0.407315	0	0.404981	0.40531	0	0	0	0	0	0	0	0	0	0	0	0
NODE_3489_length_12743_cov_14.214964__full	0.00594918	0.00550786	0	0	0	0	0	0	0	0	0	0	0	0	0	0	0	0	0	0	0	0	0	0	0	0	0	0	0	0	0	0	0	0	0	0	0	0	0
NODE_3503_length_12706_cov_18.873166__full	0.0212221	0.0219246	0	0	0	0	0	0	0	0.0156867	0	0	0	0	0	0	0	0	0	0	0	0	0	0	0	0.106377	0	0	0	0	0	0	0	0	0	0	0	0	0
NODE_3504_length_12705_cov_14.412264__full	0.00252527	0.00748114	0	0	0	0	0	0	0	0	0	0	0	0	0.120374	0	0	0	0	0	0	0	0	0	0	0	0	0	0	0	0	0	0	0	0	0	0	0	0
NODE_3505_length_12704_cov_27.382943__full	0.00218109	0.00619093	0	0	0	0	0	0	0	0.0587598	0	0	0	0	0	0.0310373	0	0	0	0	0	0	0	0	0	0	0	0	0	0	0	0	0	0	0	0	0	0	0
NODE_3507_length_12701_cov_17.211157__full	0.000229643	0.00172697	0	0	0	0	0	0	0	0	0	0	0	0	0	0	0	0	0	0	0	0	0	0	0	0	0	0	0	0	0	0	0	0	0	0	0	0	0
NODE_3508_length_12699_cov_9.249603__full	0.00068904	0.00310904	0	0	0	0	0	0	0	0	0	0	0	0	0	0	0	0	0	0	0	0	0	0	0	0	0	0	0	0	0	0	0	0	0	0	0	0	0
NODE_3509_length_12695_cov_26.751429__full	0.00895545	0.0120164	0.104549	1.06198	0	0	0	0	0	0.0182424	0	0	0	0	0	0.0177483	0.0839076	0	0	0	0	0.0626782	0	0.070717	0	0	0	0	0	0	0	0	0	0	0	0	0	0	0
NODE_3512_length_12690_cov_13.393138__full	0.000689535	0.00184371	0	0	0	0	0	0	0	0	0	0	0	0	0	0	0	0	0	0	0	0	0	0	0	0	0	0	0	0	0	0	0	0	0	0	0	0	0
NODE_3518_length_12673_cov_38.766820__full	0.00138094	0.000692331	0	0	0	0	0	0	0	0	0	0	0	0	0	0	0	0	0	0	0	0	0	0	0	0	0	0	0	0	0	0	0	0	0	0	0	0	0
NODE_3530_length_12645_cov_9.946039__full	0.000461345	0.00161906	0	0	0	0	0	0	0	0	0	0	0	0	0	0	0	0	0	0	0	0	0	0	0	0	0	0	0	0	0	0	0	0	0	0	0	0	0
NODE_3536_length_12633_cov_10.954923__full	0.000461789	0.000463033	0	0	0	0	0	0	0	0	0	0	0	0	0	0	0	0	0	0	0	0	0	0	0	0	0	0	0	0	0	0	0	0	0	0	0	0	0
NODE_3539_length_12623_cov_12.524034__full	0.00693156	0.00648766	0	1.2207	0	0	0	0	0	0	0	0	0	0	0	0	0	0	0	0	0	0	0	0	0	0	0	0	0	0	0	0	0	0	0	0	0	0	0
NODE_3541_length_12619_cov_38.280511__full	0	0	0	0	0	0	0	0	0	0.0446053	0	0	0	0	0	0.218455	0.329435	0	0	0	0	0.0267255	0	0.0510807	0	0.303504	1.64178	0	0	0	0	0	0	0	0	0	0	0	0
NODE_3542_length_12618_cov_23.759166__full	0.0863428	0.110309	0.0525973	0	0	0	0	0	0	0.0195587	0	0	0.082001	0	0.120998	0	0	0	0	0	0	0	0	0	0	0	0	0	0	0	0	0	0	0	0	0	0	0	0
NODE_3543_length_12617_cov_19.214491__full	0.000231191	0.000695441	0	0	0	0	0	0	0	0	0	0	0	0	0	0	0	0	0	0	0	0	0	0	0	0	0	0	0	0	0	0	0	0	0	0	0	0	0
NODE_3552_length_12599_cov_40.549360__full	0.00184641	0.00290186	0	0	0	0	0	0	0	0	0	0	0	0	0	0	0	0	0	0	0	0	0	0	0	0	0	0	0	0	0	0	0	0	0	0	0	0	0
NODE_3554_length_12596_cov_18.737377__full	0.00867105	0.00406359	0	0	0	0	0	0	0	0.0767152	0	0	0	0.106519	0.387703	0.119572	0.0986708	0	0	0	0	0.0421178	0	0.191906	6.48571	0.107317	1.23361	0	0	0	0	0	0	0	0	0	0	0	0
NODE_3555_length_12596_cov_15.706249__full	0	0	0	0	0	0	0	0	0	0.0105502	0	0	0	0	0	0	0	0	0	0	0	0	0	0	0	0	0	0	0	0	0	0	0	0	0	0	0	0	0
NODE_3563_length_12584_cov_25.603845__full	0.00104146	0	0	0	0	0	0	0	0	0	0	0	0	0	0	0	0	0	0	0	0	0	0	0	0	0.0711022	0	0	0	0	0	0	0	0	0	0	0	0	0
NODE_3564_length_12583_cov_14.247437__full	0.00405442	0.00519438	0	0	0	0	0	0	0	0	0	0	0	0	0	0	0	0	0	0	0	0	0	0	0	0	0	0	0	0	0	0	0	0	0	0	0	0	0
NODE_3565_length_12582_cov_11.830409__full	0.0318219	0.0219382	0	0	0	0	0	0	0	0	0	0	0	0	0	0	0	0	0	0	0	0.168661	0	0.0433648	0	0.215387	0	0	0	0	0	0	0	0	0	0	0	0	0
NODE_3575_length_12550_cov_15.614328__full	0.00244062	0.00256373	0	0	0	0	0	0	0	0	0	0	0	0	0	0	0	0	0	0	0	0	0	0	0	0	0	0	0	0	0	0	0	0	0	0	0	0	0
NODE_3576_length_12550_cov_12.504698__full	0.0023244	0.000233066	0	0	0	0	0	0	0	0	0	0	0	0	0	0	0	0	0	0	0	0	0	0	0	0	0	0	0	0	0	0	0	0	0	0	0	0	0
NODE_3591_length_12502_cov_14.711925__full	0.00268178	0.00187178	0	0	0	0	0	0	0	0.0159458	0	0	0	0	0	0	0	0	0	0	0	0	0	0	0	0	0	0	0	0	0	0	0	0	0	0	0	0	0
NODE_3597_length_12496_cov_18.033960__full	0.00466913	0.00117043	0	0	0	0	0	0	0	0	0	0	0	0	0	0	0	0	0	0	0	0	0	0	0	0	0	0	0	0	0	0	0	0	0	0	0	0	0
NODE_3601_length_12487_cov_13.276639__full	0	0.00128841	0	0	0	0	0	0	0	0	0	0	0	0	0	0	0	0	0	0	0	0	0	0	0	0	0	0	0	0	0	0	0	0	0	0	0	0	0
NODE_3605_length_12470_cov_20.274109__full	0	0	0	0	0	0	0	0	0	0	0	0	0	0	0	0	0	0	0	0	0	0	1.94447	0	0	0	0	0	0	0	0	0	0	0	0	0	0	0	0
NODE_3607_length_12461_cov_22.745672__full	0.0196661	0.0228782	0	0	0	0	0	0	0	0.0258649	0	0	0	0	0	0.0135643	0.0142504	0	0	0	0	0	0	0	0	0	0	0	0	0	0	0	0	0	0	0	0	0	0
NODE_3610_length_12445_cov_12.307630__full	0.00539177	0.00446608	0	0	0	0	0	0	0	0	0	0	0	0	0	0	0.114152	0	0	0	0	0	0	0	0	0	0	0	0	0	0	0	0	0	0	0	0	0	0
NODE_3611_length_12445_cov_12.166289__full	0.000351637	0.00117528	0	0	0	0	0	0	0	0	0	0	0	0	0	0	0	0	0	0	0	0	0	0	0	0	0	0	0	0	0	0	0	0	0	0	0	0	0
NODE_3613_length_12429_cov_11.647364__full	0.000117365	0.00141218	0	0	0	0	0	0	0	0	0	0	0	0	0	0	0	0	0	0	0	0	0	0	0	0	0	0	0	0	0	0	0	0	0	0	0	0	0
NODE_3621_length_12414_cov_17.853106__full	0.00401544	0.00141391	0.0534722	0	0	0	0	0	0	0	0	0	0	0	0	0	0	0	0	0	0	0	0	0	0	0	0	0	0	0	0	0	0	0	0	0	0	0	0
NODE_3623_length_12412_cov_16.368797__full	0	0	0	0	0	0	0	0	0	0.0158333	0	0	0	0	0	0	0	0	0	0	0	0	0	0	0	0	0	0	0	0	0	0	0	0	0	0	0	0	0
NODE_3624_length_12410_cov_19.323207__full	0.0222231	0.0235551	0	0	0	0	0	0	0	0.0321309	0	0	0	0	0	0	0	0	0	0	0	0	0	0	0	0	0	0	0	0	0	0	0	0	0	0	0	0	0
NODE_3626_length_12407_cov_10.520149__full	0.000705455	0.00106103	0	0	0	0	0	0	0	0	0	0	0	0	0	0	0	0	0	0	0	0	0	0	0	0	0	0	0	0	0	0	0	0	0	0	0	0	0
NODE_3635_length_12388_cov_11.052079__full	0	0	0	0	0	0	0	0	0	0.0160943	0	0	0	0	0	0	0	0	0	0	0	0	0	0	0	0	0	0	0	0	0	0	0	0	0	0	0	0	0
NODE_3639_length_12379_cov_10.755537__full	0.00023569	0.000472651	0	0	0	0	0	0	0	0	0	0	0	0	0	0	0	0	0	0	0	0	0	0	0	0	0	0	0	0	0	0	0	0	0	0	0	0	0
NODE_3640_length_12371_cov_21.127771__full	0.00183116	0.00437488	0	0	0	0	0	0	0	0	0	0	0	0	0	0	0	0	0	0	0	0	0	0	0	0	0	0	0	0	0	0	0	0	0	0	0	0	0
NODE_3648_length_12349_cov_16.586531__full	0.00519709	0.00390811	0	0	0	0	0	0	0	0	0	0	0	0	0	0	0	0	0	0	0	0	0	0	0	0	0	0	0	0	0	0	0	0	0	0	0	0	0
NODE_3664_length_12321_cov_14.366798__full	0.00118407	0.00142471	0.0538808	0	0	0	0	0	0	0	0	0	0	0	0	0	0	0	0	0	0	0	0	0	0	0	0	0	0	0	0	0	0	0	0	0	0	0	0
NODE_3666_length_12317_cov_15.482894__full	0.00864484	0.00629793	0	0	0	0	0	0	0	0	0	0	0	0	0	0	0	0	0	0	0	0	0	0	0	0	0	0	0	0	0	0	0	0	0	0	0	0	0
NODE_3670_length_12314_cov_10.109128__full	0.00995188	0.0130673	0	0	0	0	0	0	0	0	0	0	0	0	0	0	0	0	0	0	0	0	0	0	0	0	0	0	0	0	0	0	0	0	0	0	0	0	0
NODE_3684_length_12287_cov_22.702002__full	0.00118738	0.00214305	0	0	0	0	0	0	0	0.018817	0	0	0	0	0	0	0	0	0	0	0	0	0	0	0	0	0	0	0	0	0	0	0	0	0	0	0	0	0
NODE_3686_length_12273_cov_37.822491__full	0.0280164	0.0333306	0	0	0	0	0	0	0	0.0216627	0	0	0	0	0	0	0	0	0	0	0	0	0	0	0	0	0	0	0	0	0	0	0	0	0	0	0	0	0
NODE_3698_length_12244_cov_21.030054__full	0.00547628	0.00406152	0	0	0	0	0	0	0	0.0303423	0	0	0	0	0	0	0	0	0	0	0	0	0	0	0	0	0	0	0	0	0	0	0	0	0	0	0	0	0
NODE_3702_length_12237_cov_14.351953__full	0.000476918	0.000956407	0	0	0	0	0	0	0	0	0	0	0	0	0	0.0276313	0	0	0	0	0	0	0	0	0	0	0	0	0	0	0	0	0	0	0	0	0	0	0
NODE_3711_length_12218_cov_21.152240__full	0.00645706	0.01676	0	0	0	0	0	0	0	0	0	0	0	0	0	0.0184499	0	0	0	0	0	0	0	0	0	0	0	0	0	0	0	0	0	0	0	0	0	0	0
NODE_3714_length_12210_cov_16.647098__full	0.0191169	0.0224771	0	0	0	0	0	0	0	0.0130655	0	0	0	0	0	0.0276931	0	0	0	0	0	0	0	0	0	0	0	0	0	0	0	0	0	0	0	0	0	0	0
NODE_3718_length_12195_cov_12.825893__full	0.000478581	0	0	0	0	0	0	0	0	0	0	0	0	0	0	0.0734122	0	0	0	0	0	0	0	0	0	0	0	0	0	0	0	0	0	0	0	0	0	0	0
NODE_3721_length_12185_cov_12.903690__full	0.00857885	0.0112863	0	0	0	0	0	0	0	0	0	0	0	0	0	0	0	0	0	0	0	0	0	0	0	0	0	0	0	0	0	0	0	0	0	0	0	0	0
NODE_3722_length_12184_cov_18.568556__full	0.000594496	0.000598671	0	0	0	0	0	0	0	0.01021	0	0	0	0	0	0	0	0	0	0	0	0	0	0	0	0	0	0	0	0	0	0	0	0	0	0	0	0	0
NODE_3724_length_12179_cov_31.489735__full	0.00155746	0.00444471	0	0	0	0	0	0	0	0.0327479	0	0	0	0	0	0	0	0	0	0	0	0	0	0	0	0	0	0	0	0	0	0	0	0	0	0	0	0	0
NODE_3731_length_12164_cov_14.856693__full	0.00191926	0.000601386	0	0	0	0	0	0	0	0	0	0	0	0	0	0	0	0	0	0	0	0	0	0	0	0	0	0	0	0	0	0	0	0	0	0	0	0	0
NODE_3733_length_12157_cov_21.672334__full	0	0	0	0	0	0	0	0	0	0	0	0	0	0	0	0.0278154	0	0	0	0	0	0	0	0	0	0	0	0	0	0	0	0	0	0	0	0	0	0	0
NODE_3741_length_12127_cov_16.916694__full	0.00701492	0.0109687	0	0	0	0	0	0	0	0	0	0	0	0	0	0	0	0	0	0	0	0	0	0	0	0	0	0	0	0	0	0	0	0	0	0	0	0	0
NODE_3747_length_12115_cov_17.328395__full	0.00349205	0.00555541	0	0	0	0	0	0	0	0.0379791	0	0	0	0	0	0.0400751	0.0290108	0	0	0	0	0.145202	0	0.0211028	0	0.130236	0.427735	0	0	0	0	0	0	0	0	0	0	0	0
NODE_3748_length_12115_cov_12.457723__full	0.000963562	0.00144924	0	0	0	0	0	0	0	0.0272399	0	0	0	0	0	0.0186087	0	0	0	0	0	0	0	0	0	0	0	0	0	0	0	0	0	0	0	0	0	0	0
NODE_3751_length_12111_cov_11.996670__full	0.00385554	0.00217458	0	0	0	0	0	0	0	0	0	0	0	0	0	0	0	0	0	0	0	0	0	0	0	0	0	0	0	0	0	0	0	0	0	0	0	0	0
NODE_3768_length_12071_cov_24.818744__full	0.0917148	0.0880934	0	0	0	0	0	0	0	0.0213216	0	0	0.257291	0	0.063388	0	0	0	0	0	0	0	0	0	0	0.112043	0	0	0	0	0	0	0	0	0	0	0	0	0
NODE_3771_length_12063_cov_12.837847__full	0.0100406	0.00570096	0	0	0	0	0	0	0	0	0	0	0	0	0	0	0	0	0	0	0	0	0	0	0	0	0	0	0	0	0	0	0	0	0	0	0	0	0
NODE_3772_length_12062_cov_13.441444__full	0.00350845	0.000727843	0	0	0	0	0	0	0	0	0	0	0	0	0	0	0	0	0	0	0	0	0	0	0	0	0	0	0	0	0	0	0	0	0	0	0	0	0
NODE_3773_length_12060_cov_15.043893__full	0.000121001	0.000727965	0	0	0	0	0	0	0	0	0	0	0	0	0	0	0	0	0	0	0	0	0	0.0534781	0	0	0	0	0	0	0	0	0	0	0	0	0	0	0
NODE_3774_length_12055_cov_11.916945__full	0.00121052	0	0	0	0	0	0	0	0	0	0	0	0	0	0	0	0	0	0	0	0	0	0	0	0	0	0	0	0	0	0	0	0	0	0	0	0	0	0
NODE_3779_length_12037_cov_10.590467__full	0.0121236	0.00908765	0	0	0	0	0	0	0	0	0	0	0	0	0	0	0	0	0	0	0	0	0	0	0	0	0	0	0	0	0	0	0	0	0	0	0	0	0
NODE_3780_length_12031_cov_13.824757__full	0.00121297	0.00170273	0	0	0	0	0	0	0	0	0	0	0	0	0	0	0	0	0	0	0	0	0	0.107217	0	0	0	0	0	0	0	0	0	0	0	0	0	0	0
NODE_3781_length_12027_cov_36.474598__full	0.00266943	0.000729988	0	0	0	0	0	0	0	0	0	0	0	0	0	0	0	0	0	0	0	0	0	0	0	0	0	0	0	0	0	0	0	0	0	0	0	0	0
NODE_3787_length_12020_cov_17.405419__full	0	0	0	0	0	0	0	0	0	0	0	0	0	0	0	0	0	0	0	0	0	0	0	0.0536584	0	0	0	0	0	0	0	0	0	0	0	0	0	0	0
NODE_3788_length_12020_cov_10.926600__full	0.000728455	0.000730418	0	0	0	0	0	0	0	0.0165933	0	0	0	0	0	0	0	0	0	0	0	0	0	0	0	0	0	0	0	0	0	0	0	0	0	0	0	0	0
NODE_3792_length_12012_cov_12.460841__full	0.000485964	0.000487274	0	0	0	0	0	0	0	0	0	0	0	0	0	0	0	0	0	0	0	0	0	0	0	0.103753	0	0	0	0	0	0	0	0	0	0	0	0	0
NODE_3793_length_12011_cov_15.288952__full	0	0.00280206	0	0	0	0	0	0	0	0.0275578	0	0	0	0	0	0	0	0	0	0	0	0	0	0	0	0	0	0	0	0	0	0	0	0	0	0	0	0	0
NODE_3795_length_12007_cov_9.773010__full	0	0	0	0	0	0	0	0	0	0	0	0	0	0	0	0	0	0	0	0	0	0.13263	0	0	0	0	0	0	0	0	0	0	0	0	0	0	0	0	0
NODE_3803_length_11990_cov_10.998654__full	0.00646664	0.00427157	0	0	0	0	0	0	0	0.0216655	0	0	0	0	0	0	0	0	0	3.13954	0	0	0	0.0537943	0	0.11281	0	0	0	0	0	0	0	0	0	0	0	0	0
NODE_3804_length_11989_cov_58.041295__full	0.000365181	0.00024411	0	0	0	0	0	0	0	0	0	0	0	0	0	0	0	0	0	0	0	0	0	0	0	0	0	0	0	0	0	0	0	0	0	0	0	0	0
NODE_3810_length_11972_cov_94.847806__full	0.000975217	0.00244461	0	0	0	0	0	0	0	0.0222142	0	0	0	0	0	0.0188338	0	0	0	0	0	0	0	0	0	0	0	0	0	0	0	0	0	0	0	0	0	0	0
NODE_3811_length_11970_cov_17.873136__full	0.0106029	0.00976177	0	0	0	0	0	0	0	0	0	0	0	0	0	0	0	0	0	0	0	0	0	0	0	0	0	0	0	0	0	0	0	0	0	0	0	0	0
NODE_3815_length_11961_cov_13.441157__full	0.00431238	0.00439217	0	0	0	0	0	0	0	0	0	0	0	0	0	0.0377026	0	0	0	0	0	0	0	0	0	0	0	0	0	0	0	0	0	0	0	0	0	0	0
NODE_3820_length_11945_cov_19.416596__full	0.00207446	0.00563461	0	0	0	0	0	0	0	0	0	0	0	0	0	0	0	0	0	0	0	0	0	0	0	0	0	0	0	0	0	0	0	0	0	0	0	0	0
NODE_3822_length_11943_cov_10.583502__full	0.00854977	0.0177872	0	0	0	0	0	0	0	0.0247343	0	0	0	0	0	0	0	0	0	0	0	0	0	0	0	0	0	0	0	0	0	0	0	0	0	0	0	0	0
NODE_3846_length_11903_cov_8.248306__full	0.00183927	0.000983586	0	0	0	0	0	0	0	0	0	0	0	0	0	0	0	0	0	0	0	0	0	0	0	0	0	0	0	0	0	0	0	0	0	0	0	0	0
NODE_3848_length_11902_cov_12.922054__full	0.00073577	0.00135255	0	0	0	0	0	0	0	0	0	0	0	0	0	0	0	0	0	0	0	0	0	0	0	0	0	0	0	0	0	0	0	0	0	0	0	0	0
NODE_3854_length_11890_cov_12.408956__full	0.00920828	0.0115541	0	0	0	0	0	0	0	0	0	0	0	0	0	0	0	0	0	0	0	0	0	0	0	0	0	0	0	0	0	0	0	0	0	0	0	0	0
NODE_3860_length_11873_cov_12.807542__full	0.00516313	0.00122206	0	0	0	0	0	0	0	0.0224018	0	0	0	0	0	0	0	0	0	0	0	0	0	0	0	0	0	0	0	0	0	0	0	0	0	0	0	0	0
NODE_3861_length_11866_cov_11.894366__full	0.0915905	0.0797265	0	0	0	0	0	0	0	0.0361845	0	2.79337	0	0	0	0	0.0598965	0	0	0	0	0	0	0	0	0	0	0	0	0	0	0	0	0	0	0	0	0	0
NODE_3862_length_11865_cov_17.485552__full	0.000738093	0.000123347	0	0	0	0	0	0	0	0	0	0	0	0	0	0	0.0898524	0	0	0	0	0	0	0	0	0	0	0	0	0	0	0	0	0	0	0	0	0	0
NODE_3866_length_11849_cov_13.552511__full	0	0.000494063	0	0	0	0	0	0	0	0	0	0	0	0	0	0	0	0	0	0	0	0	0	0	0	0	0	0	0	0	0	0	0	0	0	0	0	0	0
NODE_3871_length_11839_cov_18.067462__full	0.00479419	0.00698903	0	0	0	0	0	0	0	0.0224268	0	0	0	0	0	0	0	0	0	0	0	0	0	0	0	0	0	0	0	0	0	0	0	0	0	0	0	0	0
NODE_3873_length_11834_cov_10.286579__full	0.0172608	0.0222534	0.280633	0	0	0	0	0	0	0	0	0	0	0	0	0	0	0	0	0	0	0	0	0	0	0	0	0	0	0	0	0	0	0	0	0	0	0	0
NODE_3874_length_11832_cov_11.475411__full	0.000493452	0.000247391	0	0	0	0	0	0	0	0	0	0	0	0	0	0	0	0	0	0	0	0	0	0	0	0	0	0	0	0	0	0	0	0	0	0	0	0	0
NODE_3876_length_11827_cov_27.137449__full	0.00148099	0.000742491	0	0	0	0	0	0	0	0	0	0	0	0	0	0	0	0	0	0	0	0	0	0	0	0	0	0	0	0	0	0	0	0	0	0	0	0	0
NODE_3881_length_11821_cov_11.764033__full	0.00407482	0	0	0	0	0	0	0	0	0	0	0	0	0	0	0	0	0	0	0	0	0	0	0	0	0	0	0	0	0	0	0	0	0	0	0	0	0	0
NODE_3885_length_11816_cov_12.462832__full	0.00914139	0.0123113	0	0.652569	0	0	0	0	0	0.0463893	0	0	0	0	0	0	0	0	0	0	0	0	0	0	0	0.0763282	0	0	0	0	0	0	0	0	0	0	0	0	0
NODE_3886_length_11815_cov_45.869921__full	0.000123543	0.00210589	0	0	0	0	0	0	0	0	0	0	0	0	0	0	0	0	0	0	0	0	0	0	0	0	0	0	0	0	0	0	0	0	0	0	0	0	0
NODE_3894_length_11796_cov_12.960503__full	0.000247489	0.000744467	0	0	0	0	0	0	0	0	0	0	0	0	0	0	0	0	0	0	0	0	0	0	0	0	0	0	0	0	0	0	0	0	0	0	0	0	0
NODE_3917_length_11746_cov_12.137804__full	0.00262848	0.00336455	0	0	0	0	0	0	0	0	0	0	0	0	0	0	0	0	0	0	0	0	0	0	0	0	0	0	0	0	0	0	0	0	0	0	0	0	0
NODE_3918_length_11743_cov_18.235658__full	0.000497241	0.00112181	0	0	0	0	0	0	0	0	0	0	0	0	0	0	0	0	0	0	0	0	0	0	0	0	0	0	0	0	0	0	0	0	0	0	0	0	0
NODE_3938_length_11708_cov_11.525541__full	0.0064837	0.0105144	0	0	0	0	0	0	0	0	0	0	0	0	0	0.019264	0	0	0	0	0	0	0	0	0	0	0	0	0	0	0	0	0	0	0	0	0	0	0
NODE_3946_length_11693_cov_12.825082__full	0.0114754	0.0188099	0	2.02803	0	0	0	0	0	0	0	0	0	0	0	0	0	0	0	0	0	0.0908254	0	0	0	0	0	0	0	0	0	0	0	0	0	0	0	0	0
NODE_3951_length_11679_cov_11.914508__full	0.00025	0.00225607	0	0	0	0	0	0	0	0	0	0	0	0	0	0	0	0	0	0	0	0	0	0	0	0	0	0	0	0	0	0	0	0	0	0	0	0	0
NODE_3953_length_11671_cov_17.315071__full	0.00325226	0.00245652	0	0	0	0	0	0	0	0.0895094	0	0	0	0	0	0	0	0	0	0	0	0.181998	0	0	0	0	0	0	0	0	0	0	0	0	0	0	0	0	0
NODE_3960_length_11658_cov_17.327537__full	0.00100183	0.00113009	0	0	0	0	0	0	0	0	0	0	0	0	0	0	0	0	0	0	0	0	0	0	0	0	0	0	0	0	0	0	0	0	0	0	0	0	0
NODE_3965_length_11649_cov_12.982944__full	0.00400955	0.00452032	0	0	0	0	0	0	0	0	0	0	0	0	0	0	0	0	0	0	0	0	0	0	0	0	0	0	0	0	0	0	0	0	0	0	0	0	0
NODE_3967_length_11645_cov_36.074138__full	0.00777294	0.00633926	0	0	0	0	0	0	0	0.0310259	0	0	0	0	0	0	0	0	0	0	0	0	0	0	0	0.0605876	0	0	0	0	0	0	0	0	0	0	0	0	0
NODE_3968_length_11640_cov_15.771337__full	0.00125425	0.000628812	0	0	0	0	0	0	0	0	0	0	0	0	0	0	0.0610746	0	0	0	0	0	0	0	0	0	0	0	0	0	0	0	0	0	0	0	0	0	0
NODE_3972_length_11637_cov_13.159820__full	0.0225823	0.0305557	0.0285446	0	0	0	0	0	0	0.0285776	0	0	0	0	0	0	0	0	0	0	0	0	0	0	0	0	0	0	0	0	0	0	0	0	0	0	0	0	0
NODE_3974_length_11627_cov_23.617019__full	0.000502266	0.000377715	0	0	0	0	0	0	0	0	0	0	0	0	0	0	0	0	0	0	0	0	0	0	0	0	0	0	0	0	0	0	0	0	0	0	0	0	0
NODE_3980_length_11606_cov_12.776223__full	0.00289333	0.00604551	0	0	0	0	0	0	0	0.0171929	0	0	0	0	0	0.0777419	0	0	0	0	0	0	0	0	0	0	0	0	0	0	0	0	0	0	0	0	0	0	0
NODE_3983_length_11602_cov_15.538294__full	0.0167323	0.0279714	0	0	0	0	0	0	0	0	0	0	0	0	0	0	0	0	0	0	0	0	0	0	0	0	0	0	0	0	0	0	0	0	0	0	0	0	0
NODE_3986_length_11598_cov_16.549091__full	0.0280174	0.025957	0	0	0	0	0	0	0	0.0172049	0	0	0	0	0	0	0	0	0	0	0	0	0	0	0	0	0	0	0	0	0	0	0	0	0	0	0	0	0
NODE_3994_length_11582_cov_16.881564__full	0.000756365	0.00151681	0	0	0	0	0	0	0	0	0	0	0	0	0	0	0	0	0	0	0	0	0	0	0	0	0	0	0	0	0	0	0	0	0	0	0	0	0
NODE_3997_length_11579_cov_15.632317__full	0.00706126	0.00720672	0	0	0	0	0	0	0	0	0	0	0	0	0	0	0	0	0	0	0	0	0	0	0	0	0	0	0	0	0	0	0	0	0	0	0	0	0
NODE_4000_length_11564_cov_12.076406__full	0.000757558	0	0	0	0	0	0	0	0	0.0287603	0	0	0	0	0	0	0	0	0	0	0	0	0	0	0	0	0	0	0	0	0	0	0	0	0	0	0	0	0
NODE_4009_length_11545_cov_12.712039__full	0.00595674	0.00498639	0	0	0	0	0	0	0	0	0	0	0	0	0	0	0	0	0	0	0	0	0	0	0	0	0	0	0	0	0	0	0	0	0	0	0	0	0
NODE_4017_length_11528_cov_27.764546__full	0.0585527	0.0699074	0	0	0.982451	0	0	0	0	0.0259662	0	0	0	0	0.132826	0	0	0	0	0	0	0.0914843	0	0.0219916	0	0	0	0	0	0	0	0	0	0	0	0	0	0	0
NODE_4018_length_11528_cov_14.069385__full	0.00531425	0.0045321	0	0	0	0	0	0	0	0.0195365	0	0	0	0	0	0	0	0	0	0	0	0	0	0	0	0	0	0	0	0	0	0	0	0	0	0	0	0	0
NODE_4030_length_11503_cov_22.249825__full	0.000888566	0.00178101	0	0	0	0	0	0	0	0	0	0	0	0	0	0	0	0	0	0	0	0	0	0	0	0	0	0	0	0	0	0	0	0	0	0	0	0	0
NODE_4032_length_11502_cov_17.717969__full	0.00380848	0.00178208	0	0	0	0	0	0	0	0	0	0	0	0	0	0	0	0	0	0	0	0	0	0	0	0	0	0	0	0	0	0	0	0	0	0	0	0	0
NODE_4035_length_11494_cov_23.927951__full	0	0.00127108	0	0	0	0	0	0	0	0	0	0	0	0	0	0.0191367	0	0	0	0	0	0	0	0	0	0	0	0	0	0	0	0	0	0	0	0	0	0	0
NODE_4049_length_11484_cov_21.851823__full	0.0279732	0.0221839	0.202509	0	0	0	0	0	0	0.195854	0	0	0	0.23394	0.0666709	0.0196447	0.0309576	0	0	0	0	0.23125	0	0.014049	0	0	0	0	0	0	0	0	0	0	0	0	0	0	0
NODE_4067_length_11439_cov_13.559259__full	0.0039811	0.00371205	0	0	0	0	0	0	0	0	0	0	0	0	0	0	0	0	0	0	0	0	0	0	0	0	0	0	0	0	0	0	0	0	0	0	0	0	0
NODE_4072_length_11433_cov_9.528587__full	0.00127726	0.00179298	0	0	0	0	0	0	0	0.0546972	0	0	0	0	0	0.0197335	0.0932926	0	0	0	0	0.0929183	0	0.168947	0	0	0	0	0	0	0	0	0	0	0	0	0	0	0
NODE_4074_length_11426_cov_25.424826__full	0.00217268	0.00945833	0	0	0	0	0	0	0	0.0116449	0	0	0	0	0	0	0	0	0	0	0	0	0	0	0	0	0	0	0	0	0	0	0	0	0	0	0	0	0
NODE_4077_length_11422_cov_17.786187__full	0.0125248	0.0145593	0.058178	0	0	0	0	0	0	0.0437256	0	0	0	0	0	0	0.186767	0	0	0	0	0	0	0	0	0	0	0	0	0	0	0	0	0	0	0	0	0	0
NODE_4082_length_11412_cov_15.073279__full	0.0238671	0.0292085	0	0	0	0	0	0	0	0.0670832	0	0	0	0	0	0	0	0	0	0	0	0	0	0	0	0	0	0	0	0	0	0	0	0	0	0	0	0	0
NODE_4088_length_11408_cov_16.645415__full	0.00675157	0.00641129	0	0	0	0	0	0	0	0	0	0	0	0	0	0	0	0	0	0	0	0	0	0	0	0	0	0	0	0	0	0	0	0	0	0	0	0	0
NODE_4092_length_11403_cov_14.204795__full	0.000128066	0.000513645	0	0	0	0	0	0	0	0.0201285	0	0	0	0	0	0	0	0	0	0	0	0	0	0	0	0	0	0	0	0	0	0	0	0	0	0	0	0	0
NODE_4104_length_11393_cov_22.794847__full	0.0089726	0.0122347	0	0	0	0	0	0	0	0	0	0	0	0	0	0	0	0	0	0	0	0	0	0	0	0	0	0	0	0	0	0	0	0	0	0	0	0	0
NODE_4113_length_11376_cov_11.696018__full	0	0.00141592	0	0	0	0	0	0	0	0	0	0	0	0	0	0	0	0	0	0	0	0	0	0	0	0	0	0	0	0	0	0	0	0	0	0	0	0	0
NODE_4114_length_11375_cov_13.999468__full	0.00308034	0.002399	0	0	0	0	0	0	0	0	0	0	0	0	0	0	0	0	0	0	0	0	0	0	0	0	0	0	0	0	0	0	0	0	0	0	0	0	0
NODE_4115_length_11375_cov_13.007361__full	0.00231094	0.00167351	0	0	0	0	0	0	0	0.0116978	0	0	0	0	0	0	0	0	0	0	0	0	0	0	0	0	0	0	0	0	0	0	0	0	0	0	0	0	0
NODE_4117_length_11370_cov_36.027682__full	0.0219958	0.0203266	0	0	0	0	0	0	0	0.0446388	0	0	0	0	0	0.0248054	0	0	0	0	0	0	0	0	0	0.317449	0	0	0	0	0	0	0	0	0	0	0	0	0
NODE_4120_length_11368_cov_11.789777__full	0.00179852	0.00103049	0	0	0	0	0	0	0	0	0	0	0	0	0	0	0	0	0	0	0	0	0	0	0	0	0	0	0	0	0	0	0	0	0	0	0	0	0
NODE_4132_length_11345_cov_9.894985__full	0.0119682	0.010256	0.117156	0	0	0	0	0	0	0.0586459	0	0	0	0	0	0.0470223	0	0	0	0	0	0.140473	0	0.0142234	0	0.119309	0	0	0	0	0	0	0	0	0	0	0	0	0
NODE_4139_length_11335_cov_10.649786__full	0.000773068	0.000258384	0	0	0	0	0	0	0	0	0	0	0	0	0	0	0	0	0	0	0	0	0	0	0	0	0	0	0	0	0	0	0	0	0	0	0	0	0
NODE_4144_length_11330_cov_11.507791__full	0.000515609	0.000258499	0	0	0	0	0	0	0	0	0	0	0	0	0	0	0	0	0	0	0	0	0	0	0	0	0	0	0	0	0	0	0	0	0	0	0	0	0
NODE_4156_length_11309_cov_11.708475__full	0.0049075	0.00903305	0	0	0	0	0	0	0	0	0	0	0	0	0	0.0897874	0	0	0	0	0	0	0	0	0	0	0	0	0	0	0	0	0	0	0	0	0	0	0
NODE_4159_length_11303_cov_15.620225__full	0.0052461	0.000777375	0	0	0	0	0	0	0	0	0	0	0	0	0	0	0	0	0	0	0	0	0	0	0	0	0	0	0	0	0	0	0	0	0	0	0	0	0
NODE_4163_length_11300_cov_13.151415__full	0.00348973	0.00311034	0	0	0	0	0	0	0	0	0	0	0	0	0	0	0	0	0	0	0	0	0	0	0	0	0	0	0	0	0	0	0	0	0	0	0	0	0
NODE_4165_length_11298_cov_15.175998__full	0.00794378	0.00362938	0	0	0	0	0	0	0	0.0147233	0	0	0	0	0	0.0399449	0	0	0	0	0	0	0	0	0	0	0	0	0	0	0	0	0	0	0	0	0	0	0
NODE_4166_length_11296_cov_23.263285__full	0	0	0	0	0	0	0	0	0	0	0	0	0	0	0	0	0	0	0	0	0	0.0747444	0	0.0428578	0	0	0	0	0	0	0	0	0	0	0	0	0	0	0
NODE_4172_length_11285_cov_21.315931__full	0.000517693	0.000259544	0	0	0	0	0	0	0	0	0	0	0	0	0	0	0	0	0	0	0	0	0	0	0	0	0	0	0	0	0	0	0	0	0	0	0	0	0
NODE_4173_length_11283_cov_11.359442__full	0.00297449	0.0023734	0.0589044	0	0	0	0	0	0	0.0881849	0	0	0	0	0	0	0	0	0	0	0	0	0	0	0	0	0	0	0	0	0	0	0	0	0	0	0	0	0
NODE_4179_length_11270_cov_20.515442__full	0.00505339	0.00493799	0	0	0	0	0	0	0	0	0	0	0	0	0	0.0200227	0.0802357	0	0	0	0	0.0457933	0	0.0286387	0	0	0	0	0	0	0	0	0	0	0	0	0	0	0
NODE_4187_length_11256_cov_14.337456__full	0	0	0	0	0	0	0	0	0	0.0118232	0	0	0	0	0	0	0	0	0	0	0	0	0	0	0	0	0	0	0	0	0	0	0	0	0	0	0	0	0
NODE_4188_length_11255_cov_17.521334__full	0.0042825	0.00811965	0	0	0	0	0	0	0	0	0	0	0	0	0	0	0	0	0	0	0	0	0	0	0	0	0	0	0	0	0	0	0	0	0	0	0	0	0
NODE_4195_length_11239_cov_20.581598__full	0.00038988	0.00013031	0	0	0	0	0	0	0	0	0	0	0	0	0	0	0	0	0	0	0	0	0	0	0	0	0	0	0	0	0	0	0	0	0	0	0	0	0
NODE_4204_length_11207_cov_11.405924__full	0.00156403	0.002091	0	0	0	0	0	0	0	0.0117059	0	0	0	0	0	0	0	0	0	0	0	0	0	0	0	0	0	0	0	0	0	0	0	0	0	0	0	0	0
NODE_4207_length_11204_cov_31.361729__full	0	0	0	0	0	0	0	0	0	0.0251152	0	0	0	0	0	0	0	0	0	0	0	0	0	0	0	0	0	0	0	0	0	0	0	0	0	0	0	0	0
NODE_4219_length_11186_cov_15.743934__full	0.0122684	0.0123033	0	0	0	0	0	0	0	0	0	0	0	0	0	0	0	0	0	0	0	0	0	0	0	0.121028	0	0	0	0	0	0	0	0	0	0	0	0	0
NODE_4221_length_11179_cov_100.115794__full	0.00156801	0.00288242	0	1.03539	0	0	0	0	0	0	0	0	0	0	0	0.092504	0.0954412	0	0	0	3.34887	0	0	0	0	0	0	0	0	0	0	0	0	0	0	0	0	0	0
NODE_4223_length_11176_cov_92.801842__full	0.0138442	0.00898475	0	0	0	0	0	0	0	0.0168427	0	0	0	0	0	0	0	0	0	0	0	0	0	0	0	0	0	0	0	0	0	0	0	0	0	0	0	0	0
NODE_4226_length_11173_cov_12.542893__full	0.0108429	0.0095668	0	0	0	0	0	0	0	0	0	0	0	0	0	0	0	0	0	0	0	0	0	0	0	0	0	0	0	0	0	0	0	0	0	0	0	0	0
NODE_4227_length_11172_cov_14.437190__full	0.00457625	0.00406137	0	0	0	0	0	0	0	0	0	0	0	0	0	0	0	0	0	0	0	0	0	0	0	0	0	0	0	0	0	0	0	0	0	0	0	0	0
NODE_4234_length_11164_cov_10.581021__full	0	0	0	0	0	0	0	0	0	0.0119219	0	0	0	0	0	0	0	0	0	0	0	0	0	0	0	0	0	0	0	0	0	0	0	0	0	0	0	0	0
NODE_4236_length_11163_cov_13.743583__full	0.00209371	0	0	0	0	0	0	0	0	0	0	0	0	0	0	0	0	0	0	0	0	0	0	0	0	0	0	0	0	0	0	0	0	0	0	0	0	0	0
NODE_4238_length_11162_cov_13.142095__full	0.00248651	0.00262443	0	0	0	0	0	0	0	0	0	0	0	0	0	0	0	0	0	0	0	0	0	0	0	0	0	0	0	0	0	0	0	0	0	0	0	0	0
NODE_4239_length_11160_cov_18.992044__full	0.00810786	0.0098434	0	0	0	0	0	0	0	0	0	0	0	0	0	0	0	0	0	0	0	0	0	0	0	0	0	0	0	0	0	0	0	0	0	0	0	0	0
NODE_4245_length_11148_cov_13.845506__full	0.0199174	0.0241642	0.0298137	0	0	0	0	0	0	0.0119393	0	0	0	0	0	0.0202448	0	0	0	0	0	0	0	0.0568786	0	0	0	0	0	0	0	0	0	0	0	0	0	0	0
NODE_4247_length_11146_cov_12.049606__full	0.00573103	0.00775333	0	0	0	0	0	0	0	0	0	0	0	0	0	0	0	0	0	0	0	0	0	0	0	0	0	0	0	0	0	0	0	0	0	0	0	0	0
NODE_4254_length_11135_cov_11.065513__full	0.00590357	0.00552203	0.059698	0	0	0	0	0	0	0	0	0	0	0	0	0	0	0	0	0	0	0	0	0	0	0	0	0	0	0	0	0	0	0	0	0	0	0	0
NODE_4258_length_11120_cov_13.841938__full	0	0	0	0	0	0	0	0	0	0.047879	0	0	0	0	0	0	0	0	0	0	0	0	0	0	0	0	0	0	0	0	0	0	0	0	0	0	0	0	0
NODE_4260_length_11114_cov_16.825965__full	0.00381181	0.000527184	0	0	0	0	0	0	0	0	0	0	0	0	0	0	0	0	0	0	0	0	0	0	0	0	0	0	0	0	0	0	0	0	0	0	0	0	0
NODE_4271_length_11106_cov_12.729717__full	0.00565612	0.00674911	0	0	0	0	0	0	0	0	0	0	0	0	0	0	0	0	0	0	0	0	0	0	0	0	0	0	0	0	0	0	0	0	0	0	0	0	0
NODE_4272_length_11105_cov_16.739597__full	0.00499889	0.00184666	0.0598615	0	0	0	0	0	0	0	0	0	0	0	0	0	0	0	0	0	0	0	0	0	0	0	0	0	0	0	0	0	0	0	0	0	0	0	0
NODE_4281_length_11088_cov_12.273910__full	0	0	0	0	0	0	0	0	0	0.0116618	0	0	0	0	0	0.0203559	0	2.40273	0	0	0	0	0	0	0	0	0	0	0	0	0	0	0	0	0	0	0	0	0
NODE_4283_length_11087_cov_15.879960__full	0	0.00184498	0	0	0	0	0	0	0	0	0	0	0	0	0	0	0	0	0	0	0	0	0	0	0	0	0	0	0	0	0	0	0	0	0	0	0	0	0
NODE_4289_length_11078_cov_20.250478__full	0.0015825	0.00013223	0	0	0	0	0	0	0	0	0	0	0	0	0	0.0203745	0	0	0	0	0	0	0	0	0	0	0	0	0	0	0	0	0	0	0	0	0	0	0
NODE_4291_length_11075_cov_22.340470__full	0	0	0	0	0	0	0	0	0	0.0423242	0	0	0	0	0	0.0203801	0	0	0	0	0	0	0	0	0	0	0	0	0	0	0	0	0	0	0	0	0	0	0
NODE_4293_length_11072_cov_10.698806__full	0.000791683	0.00145533	0	0	0	0	0	0	0	0	0	0	0	0	0	0	0	0	0	0	0	0	0	0	0	0	0	0	0	0	0	0	0	0	0	0	0	0	0
NODE_4298_length_11067_cov_11.353118__full	0.00343126	0.00277963	0	0	0	0	0	0	0	0	0	0	0	0	0	0	0	0	0	0	0	0	0	0	0	0	0	0	0	0	0	0	0	0	0	0	0	0	0
NODE_4303_length_11061_cov_12.146506__full	0.00105664	0.000529745	0	0	0	0	0	0	0	0	0	0	0	0	0	0	0	0	0	0	0	0	0	0	0	0	0	0	0	0	0	0	0	0	0	0	0	0	0
NODE_4305_length_11060_cov_42.347231__full	0.0465465	0.0492821	0	0	0	0	0	0	0	0.0601779	0	0	0.562267	0	0.069262	0	0	0	0	0	0	0	0	0	0	0	0	0	0	0	0	0	0	0	0	0	0	0	0
NODE_4307_length_11058_cov_13.669404__full	0.00290656	0.00238451	0	0	0	0	0	0	0	0	0	0	0	0	0	0	0	0	0	0	0	0	0	0	0	0	0	0	0	0	0	0	0	0	0	0	0	0	0
NODE_4311_length_11054_cov_48.371611__full	0.00185031	0.00264664	0	0	0	0	0	0	0	0.164957	0	0	0	0	0	0.00488606	0.0321784	0.63914	0	0	0	0	0	0	0	0	0	0	0	0	0	0	0	0	0	0	0	0	0
NODE_4312_length_11054_cov_12.768781__full	0.00540649	0.00861388	0	0	0	0	0	0	0	0	0	0	0	0	0	0	0	0	0	0	0	0	0	0	0	0	0	0	0	0	0	0	0	0	0	0	0	0	0
NODE_4320_length_11046_cov_11.752900__full	0.000264524	0.00159142	0	0	0	0	0	0	0	0	0	0	0	0	0	0	0	0	0	0	0	0	0	0	0	0	0	0	0	0	0	0	0	0	0	0	0	0	0
NODE_4327_length_11033_cov_19.679166__full	0.0135995	0.0152494	0	0	0	0	0	0	0	0	0	0	0.563662	0	0.0694338	0	0	0	0	0	0	0	0	0	0	0	0	0	0	0	0	0	0	0	0	0	0	0	0
NODE_4329_length_11026_cov_27.212867__full	0.0207929	0.0202093	0	0	0	0	0	0	0	0	0	0	0	0	0	0.0204719	0	0	0	0	0	0	0	0	0	0	0	0	0	0	0	0	0	0	0	0	0	0	0
NODE_4330_length_11026_cov_20.731765__full	0.00530021	0.00132578	0	0	0	0	0	0	0	0	0	0	0	0	0	0	0	0	0	0	0	0	0	0	0	0	0	0	0	0	0	0	0	0	0	0	0	0	0
NODE_4331_length_11021_cov_18.296924__full	0.00861681	0.0039877	0.15081	0	0	0	0	0	0	0	0	0	0	0	0	0	0	0	0	0	0	0	0	0	0	0	0	0	0	0	0	0	0	0	0	0	0	0	0
NODE_4332_length_11020_cov_12.722095__full	0.00265157	0.000476669	0	0	0	0	0	0	0	0	0	0	0	0	0	0	0	0	0	0	0	0	0	0	0	0	0	0	0	0	0	0	0	0	0	0	0	0	0
NODE_4334_length_11018_cov_8.818207__full	0.00411069	0.00156893	0	0	0	0	0	0	0	0	0	0	0	0	0	0	0	0	0	0	0	0	0	0	0	0	0	0	0	0	0	0	0	0	0	0	0	0	0
NODE_4346_length_10992_cov_32.045534__full	0.000797525	0.000357949	0	0	0	0	0	0	0	0.0241356	0	0	0	0	0	0	0	0	0	0	0	0	0	0	0	0	0	0	0	0	0	0	0	0	0	0	0	0	0
NODE_4351_length_10984_cov_13.558383__full	0.00836974	0.00972988	0	0	0	0	0	0	0	0	0	0	0	0	0	0	0	0	0	0	0	0	0	0	0	0	0	0	0	0	0	0	0	0	0	0	0	0	0
NODE_4352_length_10983_cov_11.052922__full	0.00709817	0.00466864	0	0	0	0	0	0	0	0.0242423	0	0	0	0	0	0	0	0	0	0	0	0	0	0	0	0	0	0	0	0	0	0	0	0	0	0	0	0	0
NODE_4353_length_10982_cov_11.108610__full	0.017824	0.016134	0	0	0	0	0	0	0	0.0181834	0	0	0	0	0	0	0	0	0	0	0	0	0	0	0	0	0	0	0	0	0	0	0	0	0	0	0	0	0
NODE_4357_length_10976_cov_14.411602__full	0.0011971	0	0	0	0	0	0	0	0	0	0	0	0	0	0	0	0	0	0	0	0	0	0	0	0	0	0	0	0	0	0	0	0	0	0	0	0	0	0
NODE_4372_length_10949_cov_12.775853__full	0.00633316	0.00921949	0	0	0	0	0	0	0	0	0	0	0	0	0	0	0	0	0	0	0	0	0	0	0	0	0	0	0	0	0	0	0	0	0	0	0	0	0
NODE_4374_length_10948_cov_24.186930__full	0	0	0	0	0	0	0	0	0	0.017068	0	0	0	0	0	0	0	0	0	0	0	0	0	0	0	0	0	0	0	0	0	0	0	0	0	0	0	0	0
NODE_4375_length_10948_cov_21.657756__full	0.00957212	0.00990284	0	0	0	0	0	0	0	0.0366115	0	0	0	0	0	0.0412396	0.0162472	0	0	0	0	0	0	0	0	0.0811385	0	0	0	0	0	0	0	0	0	0	0	0	0
NODE_4376_length_10946_cov_12.714668__full	0.000667436	0	0	0	0	0	0	0	0	0.0851387	0	0	0	0	0	0.0979623	0.0650006	0.569461	0	0	0	0	0	0	0	0.0824791	0	0	0	0	0	0	0	0	0	0	0	0	0
NODE_4383_length_10935_cov_12.942414__full	0.00440671	0.0048234	0	0	0	0	0	0	0	0	0	0	0	0	0	0	0	0	0	0	0	0	0	0	0	0	0	0	0	0	0	0	0	0	0	0	0	0	0
NODE_4391_length_10924_cov_28.868176__full	0.00441407	0.00207407	0	0	0	0	0	0	0	0	0	0	0	0	0	0	0	0	0	0	0	0	0	0	0	0	0	0	0	0	0	0	0	0	0	0	0	0	0
NODE_4403_length_10896_cov_17.516810__full	0.000536433	0.00188258	0	0	0	0	0	0	0	0.0240894	0	0	0	0	0	0	0	0	0	0	0	0	0	0	0	0	0	0	0	0	0	0	0	0	0	0	0	0	0
NODE_4405_length_10890_cov_13.091372__full	0.00134183	0	0	0	0	0	0	0	0	0	0	0	0	0	0	0	0	0	0	0	0	0	0	0	0	0	0	0	0	0	0	0	0	0	0	0	0	0	0
NODE_4417_length_10872_cov_15.322380__full	0.0761462	0.0747727	0.122325	0	0	0	0	0	0	0.0122466	0	0	0	0	0	0.0362292	0	0	0	0	0	0.09778	0	0.0297018	0	0	0	0	0	0	0	0	0	0	0	0	0	0	0
NODE_4419_length_10870_cov_9.368118__full	0.00215094	0.00121316	0	0	0	0	0	0	0	0	0	0	0	0	0	0	0	0	0	0	0	0	0	0	0	0	0	0	0	0	0	0	0	0	0	0	0	0	0
NODE_4423_length_10860_cov_36.115603__full	0.01803	0.0262211	0.0918463	0	0	0	0	0	0	0.0654176	0	0	0	0	0	0.0155919	0.0173167	0	0	0	0	0	0	0	0	0	0	0	0	0	0	0	0	0	0	0	0	0	0
NODE_4429_length_10845_cov_12.552299__full	0	0.00189155	0	0	0	0	0	0	0	0	0	0	0	0	0	0	0	0	0	0	0	0	0	0	0	0	0	0	0	0	0	0	0	0	0	0	0	0	0
NODE_4431_length_10842_cov_47.246300__full	0	0	0	0	0	0	0	0	0	0.0121275	0	0	0	0	0	0	0	0	0	0	0	0	0	0	0	0	0	0	0	0	0	0	0	0	0	0	0	0	0
NODE_4436_length_10832_cov_18.479363__full	0	0	0	0	0	0	0	0	0	0.0179119	0	0	0	0	0	0	0	0	0	0	0	0	0	0	0	0	0	0	0	0	0	0	0	0	0	0	0	0	0
NODE_4441_length_10824_cov_15.437389__full	0.00135013	0	0	0	0	0	0	0	0	0	0	0	0	0	0	0	0	0	0	0	0	0	0	0	0	0	0	0	0	0	0	0	0	0	0	0	0	0	0
NODE_4455_length_10798_cov_14.604916__full	0.00784987	0.010178	0	0	0	0	0	0	0	0	0	0	0	0	0	0.0264366	0	0	0	0	0	0	0	0	0	0	0	0	0	0	0	0	0	0	0	0	0	0	0
NODE_4458_length_10793_cov_17.345521__full	0	0	0	0	0	0	0	0	0	0.0185063	0	0	0	0	0	0	0	0	0	0	0	0	0	0.0598445	0	0	0	0	0	0	0	0	0	0	0	0	0	0	0
NODE_4461_length_10789_cov_17.069972__full	0.00243436	0.000950755	0	0	0	0	0	0	0	0.02453	0	0	0	0	0	0	0	0	0	0	0	0	0	0	0	0.0836963	0	0	0	0	0	0	0	0	0	0	0	0	0
NODE_4464_length_10785_cov_43.010107__full	0	0	0	0	0	0	0	0	0	0	0	0	0	0	0	0	0.0329923	0.926696	0	0	0	0	0	0	0	0	0	0	0	0	0	0	0	0	0	0	0	0	0
NODE_4466_length_10779_cov_13.393914__full	0.0033315	0.000951649	0	0	0	0	0	0	0	0	0	0	0	0	0	0	0	0	0	0	0	0	0	0	0	0	0	0	0	0	0	0	0	0	0	0	0	0	0
NODE_4474_length_10757_cov_15.204260__full	0	0	0	0	0	0	0	0	0	0	0	0	0	0	0	0	0	0	0	0	0	0	0	0.0900714	0	0	0	0	0	0	0	0	0	0	0	0	0	0	0
NODE_4484_length_10740_cov_37.261630__full	0.0127355	0.0158731	0	0	0	0	0	0	0	0.0241343	0	0	0	0	0	0	0	0	0	0	0	0	0	0	0	0	0	0	0	0	0	0	0	0	0	0	0	0	0
NODE_4491_length_10727_cov_14.251882__full	0.00367878	0.00273236	0	0	0	0	0	0	0	0	0	0	0	0	0	0.0104501	0.0331733	0	0	0	0	0	0	0	0	0	0	0	0	0	0	0	0	0	0	0	0	0	0
NODE_4494_length_10723_cov_11.420369__full	0.00218084	0.00328008	0	0	0	0	0	0	0	0	0	0	0	0	0	0	0	0	0	0	0	0	0	0	0	0	0	0	0	0	0	0	0	0	0	0	0	0	0
NODE_4495_length_10722_cov_13.921303__full	0	0	0	0	0	0	0	0	0	0	0	0	0	0	0	0.0315909	0	0	0	0	0	0	0	0	0	0	0	0	0	0	0	0	0	0	0	0	0	0	0
NODE_4501_length_10710_cov_20.037979__full	0.00245647	0.0051979	0	0	0	0	0	0	0	0.0241584	0	0	0	0	0	0.0527114	0	0	0	0	0	0	0	0	0	0	0	0	0	0	0	0	0	0	0	0	0	0	0
NODE_4503_length_10706_cov_16.079759__full	0.0070972	0.0153571	0	0	0	0	0	0	0	0	0	0	0	0	0	0	0	0	0	0	0	0	0	0	0	0	0	0	0	0	0	0	0	0	0	0	0	0	0
NODE_4506_length_10695_cov_11.350604__full	0.00300662	0.00808494	0	0	0	0	0	0	0	0	0	0	0	0	0.214978	0	0	0	0	0	0	0	0	0	0	0	0	0	0	0	0	0	0	0	0	0	0	0	0
NODE_4507_length_10693_cov_14.166698__full	0.0013669	0.00274118	0	0	0	0	0	0	0	0	0	0	0	0	0	0	0	0	0	0	0	0	0	0	0	0	0	0	0	0	0	0	0	0	0	0	0	0	0
NODE_4511_length_10690_cov_17.866302__full	0.00109383	0.000682551	0	0	0	0	0	0	0	0	0	0	0	0	0	0	0	0	0	0	0	0	0	0	0	0	0	0	0	0	0	0	0	0	0	0	0	0	0
NODE_4524_length_10665_cov_64.935264__full	0.0228029	0.0340742	0	0	0	0	0	0	0	0.0558379	0	0	0	0	0	0.0582307	0.0667377	0	0	0	0	0.0267067	0	0.0302865	0	0	0	0	0	0	0	0	0	0	0	0	0	0	0
NODE_4527_length_10661_cov_21.172884__full	0.0106943	0.00371185	0	0	0	0	0	0	0	0.177549	0	0	0	0	0	0.0363134	0.0333816	0	0	0	0	0	0	0.166639	0	0.0847155	0	0	0	0	0	0	0	0	0	0	0	0	0
NODE_4533_length_10651_cov_10.094769__full	0.000274474	0.000825642	0	0	0	0	0	0	0	0	0	0	0	0	0	0	0	0	0	0	0	0	0	0	0	0	0	0	0	0	0	0	0	0	0	0	0	0	0
NODE_4537_length_10643_cov_23.126328__full	0	0.000963983	0	0	0	0	0	0	0	0	0	0	0	0	0	0	0	0	0	0	0	0	0	0	0	0	0	0	0	0	0	0	0	0	0	0	0	0	0
NODE_4539_length_10641_cov_11.790268__full	0.0381039	0.0229196	0.0937636	0	0	0	0	0	0	0	0	0	0	0	0	0	0	0	0	0	7.04122	0	0	0	0	0	0	0	0	0	0	0	0	0	0	0	0	0	0
NODE_4544_length_10630_cov_14.190390__full	0	0.00110799	0	0	0	0	0	0	0	0	0	0	0	0	0	0	0	0	0	0	0	0	0	0	0	0	0	0	0	0	0	0	0	0	0	0	0	0	0
NODE_4545_length_10630_cov_10.393125__full	0.00173756	0.000275765	0	0	0	0	0	0	0	0	0	0	0	0	0	0	0	0	0	0	0	0	0	0	0	0	0	0	0	0	0	0	0	0	0	0	0	0	0
NODE_4547_length_10627_cov_15.272511__full	0.00192572	0.000137922	0	0	0	0	0	0	0	0.025066	0	0	0	0	0	0	0	0	0	0	0	0	0	0	0	0	0	0	0	0	0	0	0	0	0	0	0	0	0
NODE_4550_length_10622_cov_24.150908__full	0.0108649	0.0118581	0	0	0	0	0	0	0	0.0501559	0	0	0	0	0	0	0	0	0	0	0	0	0	0	0	0.085031	0	0	0	0	0	0	0	0	0	0	0	0	0
NODE_4552_length_10617_cov_23.403689__full	0.0125606	0.00841735	0	0	0	0	0	0	0	0.0156812	0	0	0	0	0	0	0	0	0	0	0	0	0	0	0	0	0	0	0	0	0	0	0	0	0	0	0	0	0
NODE_4557_length_10614_cov_9.716215__full	0.0741281	0.0992104	0.376022	0	0	0	0	0	0	0	0	0	0	0	0	0	0	0	0	0	0	0	0	0	0	0	0	0	0	0	0	0	0	0	0	0	0	0	0
NODE_4562_length_10608_cov_28.288705__full	0.00744128	0.00566508	0	0	0	0	0	0	0	0.0237214	0	0	0	0	0.144511	0	0	0	0	0	0	0	0	0	0	0	0	0	0	0	0	0	0	0	0	0	0	0	0
NODE_4568_length_10597_cov_11.415031__full	0.00424383	0.0128636	0	0	0	0	0	0	0	0.012569	0	0	0	0	0	0	0	0	0	0	0	0	0	0	0	0	0	0	0	0	0	0	0	0	0	0	0	0	0
NODE_4574_length_10585_cov_14.091932__full	0.00483368	0.00747679	0.0626201	0	0	0	0	0	0	0	0	0	0	0	0	0.0167649	0.0336247	0	0	0	0	0	0	0	0	0	0	0	0	0	0	0	0	0	0	0	0	0	0
NODE_4581_length_10571_cov_10.824293__full	0.0144998	0.00637852	0	0	0	0	0	0	0	0.127893	0	0	0	0	0	0.0534145	0	0	0	0	0	0	0	0	0	0	0	0	0	0	0	0	0	0	0	0	0	0	0
NODE_4583_length_10570_cov_12.217267__full	0.00304071	0.00208015	0	0	0	0	0	0	0	0	0	0	0	0	0	0	0	0	0	0	0	0	0	0	0	0	0	0	0	0	0	0	0	0	0	0	0	0	0
NODE_4590_length_10561_cov_39.288568__full	0.000276847	0.00180436	0	0	0	0	0	0	0	0.118737	0	0	0	0	0	0.0587742	0	0	0	0	0	0.100701	0	0	0	0	0	0	0	0	0	0	0	0	0	0	0	0	0
NODE_4601_length_10543_cov_63.591919__full	0.0101194	0.0120962	0	0	0	0	0	0	0	0.0221326	0	0	0	0	0	0.032135	0	0	0	0	0	0	0	0	0	0	0	0	0	0	0	0	0	0	0	0	0	0	0
NODE_4603_length_10542_cov_12.095854__full	0	0	0	0	0	0	0	0	0	0.0315888	0	0	0	0	0	0	0	0	0	0	0	0	0	0	0	0	0	0	0	0	0	0	0	0	0	0	0	0	0
NODE_4606_length_10540_cov_14.024902__full	0	0	0	0	0	0	0	0	0	0.0162036	0	0	0	0	0	0	0	0	0	0	0	0	0	0	0	0	0	0	0	0	0	0	0	0	0	0	0	0	0
NODE_4609_length_10536_cov_15.472358__full	0.0152632	0.00918262	0	0	0	0	0	0	0	0.031607	0	0	0	0	0	0.0367505	0.135133	0	0	0	0	0	0	0	0	0	0	0	0	0	0	0	0	0	0	0	0	0	0
NODE_4639_length_10494_cov_40.070515__full	0.0141838	0.0138957	0	0	0	0	0	0	0	0.0167744	0	0	0	0	0	0	0	0	0	0	0	0	0	0	1.56073	0.0430416	0	0	0	0	0	0	0	0	0	0	0	0	0
NODE_4645_length_10491_cov_23.708333__full	0.000836163	0.0044476	0	0	0	0	0	0	0	0	0	0	0	0	0	0	0	0	0	0	0	0	0	0	0	0	0	0	0	0	0	0	0	0	0	0	0	0	0
NODE_4652_length_10486_cov_10.133917__full	0.0069704	0.0155162	0.126893	0	0	0	0	0	0	0.0508159	0	0	0	0	0	0	0	0	0	0	0	0	0	0	0	0	0	0	0	0	0	0	0	0	0	0	0	0	0
NODE_4657_length_10481_cov_35.556829__full	0.00125546	0	0	0	0	0	0	0	0	0.0127101	0	0	0	0	0	0	0	0	0	0	0	0	0	0	0	0	0	0	0	0	0	0	0	0	0	0	0	0	0
NODE_4659_length_10474_cov_14.358265__full	0.00055836	0.000979763	0.12704	0	0	0	0	0	0	0	0	0	0	0	0	0	0	0	0	0	0	0	0	0	0	0	0	0	0	0	0	0	0	0	0	0	0	0	0
NODE_4664_length_10465_cov_22.789022__full	0	0.00069844	0	0	0	0	0	0	0	0	0	0	0	0	0	0	0	0	0	0	0	0	0	0	0	0.129488	0	0	0	0	0	0	0	0	0	0	0	0	0
NODE_4668_length_10459_cov_9.152606__full	0.000279586	0.00252306	0	0	0	0	0	0	0	0	0	0	0	0	0	0	0	0	0	0	0	0	0	0	0	0	0	0	0	0	0	0	0	0	0	0	0	0	0
NODE_4674_length_10452_cov_13.147107__full	0	0	0	0	0	0	0	0	0	0.0110161	0	0	0	0	0	0	0	0	0	0	0	0	0	0	0	0	0	0	0	0	0	0	0	0	0	0	0	0	0
NODE_4682_length_10443_cov_10.540700__full	0	0.000561551	0	0	0	0	0	0	0	0	0	0	0	0	0	0	0	0	0	0	0	0	0	0	0	0	0	0	0	0	0	0	0	0	0	0	0	0	0
NODE_4684_length_10441_cov_18.793270__full	0.0124583	0.010811	0	0	0	0	0	0	0	0	0	0	0	0	0	0	0	0	0	0	0	0	0	0	0	0	0	0	0	0	0	0	0	0	0	0	0	0	0
NODE_4685_length_10440_cov_12.321052__full	0.0244029	0.0313637	0.382381	0	0	0	0	0	0	0.00957057	0	0	0	0	0	0.0162283	0.0170492	0	0	0	0	0	0	0	0	0	0	0	0	0	0	0	0	0	0	0	0	0	0
NODE_4687_length_10438_cov_10.833156__full	0.0019611	0.000561824	0	0	0	0	0	0	0	0	0	0	0	0	0	0	0	0	0	0	0	0	0	0	0	0	0	0	0	0	0	0	0	0	0	0	0	0	0
NODE_4691_length_10430_cov_16.451941__full	0	0.00112452	0	0	0	0	0	0	0	0	0	0	0	0	0	0	0	0	0	0	0	0	0	0	0	0	0	0	0	0	0	0	0	0	0	0	0	0	0
NODE_4693_length_10430_cov_15.330171__full	0.00196263	0.000281131	0	0	0	0	0	0	0	0	0	0	0	0	0	0	0	0	0	0	0	0	0	0	0	0	0	0	0	0	0	0	0	0	0	0	0	0	0
NODE_4696_length_10423_cov_16.412534__full	0.00642596	0.0120838	0.0638356	0	0	0	0	0	0	0	0	0	0	0	0	0	0	0	0	0	0	0	0	0	0	0	0	0	0	0	0	0	0	0	0	0	0	0	0
NODE_4702_length_10412_cov_10.252497__full	0.00140433	0	0	0	0	0	0	0	0	0	0	0	0	0	0	0	0	0	0	0	0	0	0	0	0	0	0	0	0	0	0	0	0	0	0	0	0	0	0
NODE_4705_length_10408_cov_12.051702__full	0.00323123	0.00613173	0	0	0	0	0	0	0	0.0128006	0	0	0	0	0	0.0212402	0	0	0	0	0	0	0	0	0	0	0	0	0	0	0	0	0	0	0	0	0	0	0
NODE_4709_length_10401_cov_10.560377__full	0.00561935	0.0026783	0	0	0	0	0	0	0	0	0	0	0	0	0	0	0	0	0	0	0	0	0	0	0	0	0	0	0	0	0	0	0	0	0	0	0	0	0
NODE_4713_length_10399_cov_17.467864__full	0.00168734	0.000281981	0	0	0	0	0	0	0	0	0	0	0	0	0	0	0	0	0	0	0	0	0	0	0	0	0	0	0	0	0	0	0	0	0	0	0	0	0
NODE_4718_length_10393_cov_11.759374__full	0.00211041	0.00169288	0	0	0	0	0	0	0	0	0	0	0	0	0	0	0	0	0	0	0	0	0	0	0	0	0	0	0	0	0	0	0	0	0	0	0	0	0
NODE_4721_length_10389_cov_13.235957__full	0.00672076	0.00917333	0	0	0	0	0	0	0	0.0116335	0	0	0	0	0	0	0	0	0	0	0	0	0	0	0	0	0	0	0	0	0	0	0	0	0	0	0	0	0
NODE_4722_length_10389_cov_12.116715__full	0.0259913	0.017019	0.128095	0	0	0	0	0	0	0	0	0	0	0	0	0	0	0	0	0	0	0	0	0	0	0	0	0	0	0	0	0	0	0	0	0	0	0	0
NODE_4728_length_10381_cov_12.087240__full	0.000703288	0.00141238	0	0	0	0	0	0	0	0	0	0	0	0	0	0	0	0	0	0	0	0	0	0	0	0	0	0	0	0	0	0	0	0	0	0	0	0	0
NODE_4730_length_10378_cov_10.074521__full	0.00422701	0.00084768	0	0	0	0	0	0	0	0	0	0	0	0	0	0	0.0686104	0	0	0	0	0	0	0	0	0	0	0	0	0	0	0	0	0	0	0	0	0	0
NODE_4731_length_10377_cov_12.159856__full	0.0019728	0.000282587	0	0	0	0	0	0	0	0	0	0	0	0	0	0	0	0	0	0	0	0	0	0	0	0	0	0	0	0	0	0	0	0	0	0	0	0	0
NODE_4742_length_10364_cov_18.412664__full	0.0021164	0.00141474	0	0	0	0	0	0	0	0	0	0	0	0	0	0	0	0	0	0	0	0	0	0	0	0	0	0	0	0	0	0	0	0	0	0	0	0	0
NODE_4745_length_10358_cov_15.688956__full	0.00324403	0.00396359	0	0	0	0	0	0	0	0.0128633	0	0	0	0	0	0.0218116	0.0341269	0	0	0	0	0	0	0	0	0	0	0	0	0	0	0	0	0	0	0	0	0	0
NODE_4751_length_10345_cov_21.922702__full	0.0163923	0.0176878	0	0	0	0	0	0	0	0	0	0	0	0	0	0	0	0	0	0	0	0	0	0	0	0	0	0	0	0	0	0	0	0	0	0	0	0	0
NODE_4756_length_10339_cov_13.789160__full	0.00621223	0.00267332	0	0	0	0	0	0	0	0	0	0	0	0	0	0	0	0	0	0	0	0	0	0	0	0	0	0	0	0	0	0	0	0	0	0	0	0	0
NODE_4757_length_10336_cov_11.331933__full	0.0103251	0.00652567	0	0	0	0	0	0	0	0	0	0	0	0	0	0	0	0	0	0	0	0	0	0	0	0	0	0	0	0	0	0	0	0	0	0	0	0	0
NODE_4760_length_10324_cov_19.026210__full	0.00198307	0.0014203	0	0	0	0	0	0	0	0	0	0	0	0	0	0	0	0	0	0	0	0	0	0	0	0	0	0	0	0	0	0	0	0	0	0	0	0	0
NODE_4765_length_10317_cov_14.854864__full	0.00198444	0	0	0	0	0	0	0	0	0	0	0	0	0	0	0	0	0	0	0	0	0	0	0	0	0	0	0	0	0	0	0	0	0	0	0	0	0	0
NODE_4769_length_10313_cov_14.992951__full	0.00520512	0.0103794	0	0	0	0	0	0	0	0	0	0	0	0	0	0	0	0	0	0	0	0	0	0	0	0	0	0	0	0	0	0	0	0	0	0	0	0	0
NODE_4774_length_10308_cov_29.793124__full	0.0301446	0.0209783	0.0638666	0	0	0	0	0	0	0.0193899	0	0	0	0	0	0	0	0	0	0	0	0	0	0	0	0.262978	0	0	0	0	0	0	0	0	0	0	0	0	0
NODE_4778_length_10301_cov_10.076750__full	0.000993783	0.00113881	0	0	0	0	0	0	0	0	0	0	0	0	0	0	0	0	0	0	0	0	0	0	0	0	0	0	0	0	0	0	0	0	0	0	0	0	0
NODE_4786_length_10288_cov_13.197075__full	0	0.000855205	0	0	0	0	0	0	0	0	0	0	0	0	0	0	0	0	0	0	0	0	0	0	0	0	0	0	0	0	0	0	0	0	0	0	0	0	0
NODE_4793_length_10278_cov_13.850280__full	0.00169225	0.000281273	0	0	0	0	0	0	0	0.038802	0	0	0	0	0	0	0	0	0	0	0	0	0	0	0	0	0	0	0	0	0	0	0	0	0	0	0	0	0
NODE_4794_length_10275_cov_11.805425__full	0.0106567	0.00927661	0	0	0	0	0	0	0	0	0	0	0	0	0	0.0164928	0	0	0	0	0	0	0	0	0	0	0	0	0	0	0	0	0	0	0	0	0	0	0
NODE_4795_length_10273_cov_43.775113__full	0.0037014	0.00371138	0	0	0	0	0	0	0	0	0	0	0	0	0	0.0329921	0	0	0	0	0	0	0	0.0629186	0	0	0	0	0	0	0	0	0	0	0	0	0	0	0
NODE_4803_length_10262_cov_10.798977__full	0.000570066	0	0	0	0	0	0	0	0	0.0194781	0	0	0	0	0	0	0	0	0	0	0	0	0	0	0	0	0	0	0	0	0	0	0	0	0	0	0	0	0
NODE_4804_length_10259_cov_12.471654__full	0.0079833	0.0040024	0	0	0	0	0	0	0	0	0	0	0	0	0	0.0165189	0.034709	0	0	0	0	0	0	0.0945086	0	0	0	0	0	0	0	0	0	0	0	0	0	0	0
NODE_4809_length_10250_cov_20.735396__full	0.0179774	0.0168721	0	0	0	0	0	0	0	0	0	0	0	0	0	0	0	0	0	0	0	0	0	0	0	0	0	0	0	0	0	0	0	0	0	0	0	0	0
NODE_4813_length_10244_cov_40.205224__full	0.00314096	0.00486729	0	0	0	0	0	0	0	0.0130085	0	0	0	0	0	0	0	0	0	0	0	0	0	0	0	0	0	0	0	0	0	0	0	0	0	0	0	0	0
NODE_4821_length_10232_cov_15.796408__full	0.00100058	0.000286652	0	0	0	0	0	0	0	0	0	0	0	0	0	0.0331263	0	0	0	0	0	0	0	0	0	0	0	0	0	0	0	0	0	0	0	0	0	0	0
NODE_4826_length_10229_cov_16.420237__full	0.00249506	0.00171633	0	0	0	0	0	0	0	0	0	0	0	0	0	0	0	0	0	0	0	0	0	0	0	0	0	0	0	0	0	0	0	0	0	0	0	0	0
NODE_4832_length_10216_cov_8.976574__full	0.00114534	0.000861322	0	0	0	0	0	0	0	0	0	0	0	0	0	0	0	0	0	0	0	0	0	0	0	0	0	0	0	0	0	0	0	0	0	0	0	0	0
NODE_4841_length_10203_cov_12.560372__full	0.00114682	0	0	0	0	0	0	0	0	0.0424502	0	0	0	0	0	0	0	0	0	0	0	0	0	0	0	0	0	0	0	0	0	0	0	0	0	0	0	0	0
NODE_4853_length_10188_cov_12.456239__full	0.00416345	0.008774	0	0	0	0	0	0	0	0	0	0	0	0	0	0	0	0	0	0	0	0	0	0	0	0	0	0	0	0	0	0	0	0	0	0	0	0	0
NODE_4854_length_10186_cov_19.618023__full	0.0125451	0.0508691	0	0	0	0	0	0	0	0	0	0	0	0	0	0	0	0	0	0	0	0	0	0	0	0	0	0	0	0	0	0	0	0	0	0	0	0	0
NODE_4855_length_10186_cov_11.832061__full	0.00631822	0.00115186	0	0	0	0	0	0	0	0	0	0	0	0	0	0	0	0	0	0	0	0	0	0	0	0	0	0	0	0	0	0	0	0	0	0	0	0	0
NODE_4860_length_10177_cov_22.890554__full	0	0	0	0	0	0	0	0	0	0.0294648	0	0	0	0	0	0	0	0	0	0	0	0	0	0	0	0	0	0	0	0	0	0	0	0	0	0	0	0	0
NODE_4866_length_10171_cov_21.335087__full	0.000575243	0.000432595	0	0	0	0	0	0	0	0	0	0	0	0	0	0	0	0	0	0	0	0	0	0	0	0	0	0	0	0	0	0	0	0	0	0	0	0	0
NODE_4867_length_10171_cov_9.287232__full	0.00274062	0.00357818	0	0	0	0	0	0	0	0	0	0	0	0	0	0	0	0	0	0	0	0	0	0	0	0	0	0	0	0	0	0	0	0	0	0	0	0	0
NODE_4870_length_10165_cov_15.563382__full	0	0	0	0	0	0	0	0	0	0.0511803	0	0	0	0	0	0	0	0	0	0	0	0	0	0	0	0	0	0	0	0	0	0	0	0	0	0	0	0	0
NODE_4883_length_10136_cov_41.108100__full	0.0277084	0.0196229	0	0	0	0	0	0	0	0.0131492	0	0	0	0	0	0.0390189	0	0	0	0	0	0.0262467	1.28188	0.0318909	0	0	0	0	0	0	0	0	0	0	0	0	0	0	0
NODE_4884_length_10135_cov_16.313970__full	0.0181597	0.0162022	0	0	0	0	0	0	0	0	0	0	0	0	0	0	0	0	0	0	0	0.104997	0	0	0	0	1.77197	0	0	0	0	0	0	0	0	0	0	0	0
NODE_4885_length_10132_cov_42.802950__full	0.0253704	0.0246498	0	0	0	0	0	0	0	0.026309	0	0	0	0	0	0.0388752	0	0	0	0	0	0	0	0.127615	0	0	0	0	0	0	0	0	0	0	0	0	0	0	0
NODE_4900_length_10116_cov_15.145553__full	0.0208344	0.0224741	0	0	0	0	0	0	0	0.0131756	0	0	0	0	0	0	0	0	0	0	0	0	0	0	0	0	0	0	0	0	0	0	0	0.390914	0	0	0	0	0
NODE_4923_length_10062_cov_14.134899__full	0.000872353	0.00203785	0	0	0	0	0	0	0	0.0641079	0	0	0	0	0	0.0393102	0	0	0	0	0	0	0	0	0	0.089835	0	0	0	0	0	0	0	0	0	0	0	0	0
NODE_4933_length_10054_cov_13.932798__full	0.0078201	0.0082695	0	0	0	0	0	0	0	0	0	0	0	0	0	0	0	0	0	0	0	0	0	0	0	0	0	0	0	0	0	0	0	0	0	0	0	0	0
NODE_4934_length_10054_cov_12.891713__full	0	0.000875411	0	0	0	0	0	0	0	0.0329558	0	0	0	0	0	0.0168608	0.124249	0	0	0	0	0	0	0.109327	0	0	0	0	0	0	0	0	0	0	0	0	0	0	0
NODE_4943_length_10041_cov_17.230939__full	0.00189411	0.000874474	0	0	0	0	0	0	0	0	0	0	0	0	0	0	0	0	0	0	0	0	0	0	0	0	0	0	0	0	0	0	0	0	0	0	0	0	0
NODE_4957_length_10033_cov_13.286592__full	0.00335383	0.00526362	0	1.5406	0	0	0	0	0	0	0	0	0	0	0	0	0	0	0	0	0	0	0	0	0	0	0	0	0	0	0	0	0	0	0	0	0	0	0
NODE_4958_length_10032_cov_14.484748__full	0	0	0	0	0	0	0	0	0	0.0185077	0	0	0	0	0	0	0	0	0	0	0	0	0	0	0	0	0	0	0	0	0	0	0	0	0	0	0	0	0
NODE_4965_length_10026_cov_16.019039__full	0.00479354	0.00423583	0	0	0	0	0	0	0	0.0265914	0	0	0	0	0	0	0	0	0	0	0	0	0	0	0	0	0	0	0	0	0	0	0	0	0	0	0	0	0
NODE_4967_length_10025_cov_47.701390__full	0	0	0	0	0	0	0	0	0	0.013297	0	0	0	0	0	0	0	0	0	0	0	0	0	0	0	0	0	0	0	0	0	0	0	0	0	0	0	0	0
NODE_4969_length_10024_cov_9.130579__full	0.00844852	0.0058538	0	0	0	0	0	0	0	0.174541	0	0	0	0	0.153058	0.0563735	0.106605	0	0	0	0	0.212355	0	0.0967579	0	0	0	0	0	0	0	0	0	0	0	0	0	0	0
NODE_4970_length_10023_cov_23.931882__full	0.00802816	0.00834251	0	0	0	0	0	0	0	0.0299244	0	0	0	0	0	0	0	0	0	0	0	0	0	0	0	0	0	0	0	0	0	0	0	0	0	0	0	0	0
NODE_4977_length_10015_cov_17.691710__full	0.00029217	0.000732393	0	0	0	0	0	0	0	0.013263	0	0	0	0	0	0	0	0	0	0	0	0	0	0	0	0	0	0	0	0	0	0	0	0	0	0	0	0	0
NODE_2053_length_17939_cov_47.424496__full	0	0.00203863	0	0	0	0	0	0	0	0	0	0	0	0	0	0	0	0	0	0	0	0	0	0	0	0	0	0	0	0	0	0	0	0	0	0	0	0	0
NODE_3298_length_13228_cov_19.348389__full	0	0.000445338	0	0	0	0	0	0	0	0	0	0	0	0	0	0.149615	0.0540679	0	0	0	0	0	0	0	0	0	0	0	0	0	0	0	0	0	0	0	0	0	0
NODE_50_length_126452_cov_5.241775__full_1	0.000989667	0.00106775	0.00570419	0	0	0	0	0	0	0.00163981	0	0	0	0	0	0	0	0	0	0	0	0	0	0	0	0	0	0	0	0	0	0	0	0	0	0	0	0	0
NODE_276_length_58880_cov_4.249230__full_1	0.0007504	0.000349806	0	0	0	0	0	0	0	0	0	0	0	0	0	0.00252035	0.00794353	0	0	0	0	0	0	0	0	0	0	0	0	0	0	0	0	0	0	0	0	0	0
NODE_488_length_45580_cov_12.834986__full_1	0.00392838	0.0035968	0	0	0	0	0	0	0	0.0104053	0.279434	0	0	0	0.0361736	0.0132947	0	0	0	0	0	0	0	0.0571691	0	0.0196386	0	0	0	0	0	0	0	0	0	0	0	0	0
NODE_954_length_31493_cov_4.660317__full_1	0.000174908	0.00104226	0	0	0	0	0	0	0	0.0234688	0	0	0	0	0	0	0.0283901	0	0	0	0	0	0	0	0	0	0	0	0	0	0	0	0	0	0	0	0	0	0
NODE_1163_length_27972_cov_4.935888__full_1	0.00102104	0.00115176	0	0	0	0	0	0	0	0	0	0	0	0	0	0	0	0	0	0	0	0	0	0	0	0	0	0	0	0	0	0	0	0	0	0	0	0	0
NODE_1273_length_26354_cov_5.680404__full_1	0.00692887	0.00593273	0	0	0	0	0	0	0	0.0121603	0	0	0	0	0	0	0	0.296628	0	0	0	0.0566364	0	0.0344079	0	0	0	0	0	0	0	0	0	0	0	0	0	0	0
NODE_1594_length_22815_cov_8.076158__full_1	0.0031313	0.000438103	0	0	0	0	0	0	0	0.0064929	0	0	0	0	0	0.0309396	0	0	0	0	0	0.0264881	0	0.0482763	0	0	0	0	0	0	0	0	0	0	0	0	0	0	0
NODE_1686_length_22009_cov_7.795755__full_1	0	0.000450019	0	0	0	0	0	0	0	0	0	0	0	0	0	0	0	0	0	0	0	0	0	0	0	0	0	0	0	0	0	0	0	0	0	0	0	0	0
NODE_2182_length_18778_cov_3.213984__full_1	0.0367246	0.0528043	0.0855276	0.441475	0	0	0	0	0	0.00712534	0	0	0	0	0	0	0	0	0	0	0	0	0	0.0415341	0	0	0	0	0	0	0	0	0	0	0	0	0	0	0
NODE_2771_length_16220_cov_5.651510__full_1	0.000348829	0.0011659	0	0	0	0	0	0	0	0	0	0	0	0	0	0	0	0	0	0	0	0	0	0	0	0	0	0	0	0	0	0	0	0	0	0	0	0	0
NODE_2552_length_17094_cov_2.400588__0_partial	0.000789713	0.00029694	0	0	0	0	0	0	0	0	0	0	0	0	0	0	0.0721022	0	0	0	0	0	0	0	0	0	0	0	0	0	0	0	0	0	0	0	0	0	0
NODE_34_length_148992_cov_14.069406__full	0.0276586	0.031537	0.0264354	0	0	0	0	0	0	0.0119097	0.0784352	0	0.0137379	0	0.0456917	0.0166553	0.0165015	0	0	0	0	0.0375831	0.0860027	0.0362357	0	0.00897372	0.0343844	0	0	0	0	0	0	0	0	0	0	0	0
NODE_45_length_137671_cov_7.818008__full	0.000303152	0.000105076	0.0047686	0	0	0	0	0	0	0	0	0	0	0	0	0.000809523	0.00193179	0	0	0	0	0	0	0	0	0.0112387	0	0	0	0	0	0	0	0	0	0	0	0	0
NODE_73_length_102313_cov_13.768994__full	0.0125376	0.00934061	0.0385139	0	0	0	0	0	0	0.00064264	0	0.160171	0.0200148	0	0.014793	0.00326908	0	0	0	0	0	0	0	0.0062344	0	0.0564356	0	0	0	0	0	0	0	0	0	0	0	0	0
NODE_86_length_94368_cov_6.400662__full	0.000152957	0.00019938	0	0	0	0	0	0	0	0.0015828	0	0	0	0	0.0240606	0.00590792	0	0	0	0	0	0.0222547	0	0	0	0	0	0	0	0	0	0	0	0	0	0	0	0	0
NODE_119_length_83807_cov_6.308608__full	0.00260122	0.00335591	0	0	0	0	0	0	0	0.0119626	0	0	0	0	0	0.0172997	0.00784913	0	0	0	0	0.0125321	0	0.00380676	0	0	0	0	0	0	0	0	0	0	0	0	0	0	0
NODE_125_length_82907_cov_7.607308__full	0.000818456	0.000628592	0	0	0	0	0	0	0	0	0	0	0.0494164	0	0	0.00269044	0	0	0	0	0	0	0	0	0	0	0	0	0	0	0	0	0	0	0	0	0	0	0
NODE_126_length_82768_cov_27.211893__full	0.000670818	0.00221814	0	0	0	0	0	0	0	0.0247824	0	0	0	0	0	0.00928801	0	0	0	0	0	0	0.30988	0.0327644	0	0.0218636	0	0	0	0	0	0	0	0	0	0	0	0	0
NODE_141_length_78810_cov_17.418963__full	0.00119086	0.000936887	0	0	0	0	0	0	0	0.00239666	0	0	0	0	0	0.00424586	0	0	0	0	0	0	0	0	0	0	0	0	0	0	0	0	0	0.123819	0	0	0	0	0
NODE_154_length_76522_cov_7.830064__full	0.000113219	0	0	0	0	0	0	0	0	0.00429217	0	0	0	0	0	0.00437306	0.00328162	0	0	0	0	0	0	0	0	0	0	0	0	0	0	0	0	0	0	0	0	0	0
NODE_163_length_74277_cov_4.740233__full	0.0165898	0.0166268	0.00884675	0	0	0	0	0	0	0.0112484	0	0	0	0.0715386	0.010194	0.0307876	0.0236671	0	0	0	0	0.0212149	0	0.0450484	0.871166	0.0263844	0	0	0	0	0	0	0	0	0	0	0	0	0
NODE_178_length_70563_cov_5.461087__full	0.00138005	0.00119027	0	0	0	0	0	0	0	0.00279724	0	0	0	0	0	0.00158105	0.00498308	0	0	0	0	0	0	0	0	0	0	0	0	0	0	0	0	0	0	0	0	0	0
NODE_179_length_70321_cov_5.521945__full	0.00310085	0.00273883	0.00934549	0	0	0	0	0	0	0	0	0	0	0	0.0215373	0.00713926	0.00250013	0	0	0	0	0.0149406	0	0	0	0	0	0	0	0	0	0	0	0	0	0	0	0	0
NODE_181_length_70194_cov_23.640117__full	0.00330369	0.00461023	0	0.0543435	0.0946721	0	0	0	0	0.0129619	0	0	0	0	0	0.01582	0	0	0	0.398023	0	0	0	0	0	0	0	0	0	0	0	0	0	0	0	0	0	0	0
NODE_183_length_69350_cov_6.418377__full	0.0190759	0.0203608	0.015298	0	0	0	0	0	0	0.0493693	0.084353	0.236467	0.0590976	0.0383161	0.0109198	0.0603746	0.0304226	0	0	0.365467	0	0.0833264	0.554949	0.01757	0	0.0514708	0	0	1.51526	0	0	0	0	0	0	0	0	0	0
NODE_201_length_66586_cov_10.458210__full	0.00800651	0.00716506	0.00987089	0	0	0	0	0	0	0.00283057	0	0	0.0615563	0	0.0454963	0.00670278	0	0	0	0	0	0	0	0.00958704	0	0	0	0	0	0	0	0	0	0	0	0	0	0	0
NODE_204_length_66435_cov_13.414556__full	0.00513097	0.0034226	0	0	0	0	0	0	0	0.0136545	0	0	0	0	0	0.00839756	0.00529341	0	0	0	0	0	0	0	0	0	0	0	0	0	0	0	0	0	0	0	0	0	0
NODE_223_length_63835_cov_11.579704__full	0.00389251	0.0044615	0	0	0	0	0	0	0	0.0195654	0	0	0	0	0	0	0	0	0	0	0	0	0	0	0	0	0	0	0	0	0	0	0	0	0	0	0	0	0
NODE_226_length_63622_cov_6.293752__full	0.00353873	0.00380178	0	0	0	0	0	0	0	0.00310314	0	0	0	0	0	0	0	0	0	0	0	0	0	0	0	0	0	0	0	0	0	0	0	0	0	0	0	0	0
NODE_234_length_62703_cov_9.938742__full	0.00324777	0.00360353	0	0	0	0	0	0	0	0.00607254	0.0933165	0	0	0	0	0	0	0	0	0	0	0	0	0	0	0	0	0	0	0	0	0	0	0	0	0	0	0	0
NODE_235_length_62682_cov_10.527412__full	0.000207416	0.000462167	0	0	0	0	0	0	0	0	0	0	0	0	0	0	0	0	0	0	0	0	0	0	0	0	0	0	0	0	0	0	0	0	0	0	0	0	0
NODE_236_length_62545_cov_6.437690__full	0.00485034	0.00325881	0	0	0	0	0	0	0	0.00392333	0	0	0	0	0	0.00778685	0.00843513	0	0	0	0	0.0252039	0	0.0255199	0	0	0	0	0	0	0	0	0	0.0624385	0	0	0	0	0
NODE_243_length_62081_cov_5.391759__full	0.0178124	0.0230428	0.116478	0	0	0	0	0	0	0.00750411	0	0	0	0	0	0.0125831	0	0	0	0	0	0	0	0	0	0.0179725	0	0	0	0	0	0	0	0	0	0	0	0	0
NODE_273_length_59190_cov_5.577465__full	0.000244093	7.34254e-05	0	0	0	0	0	0	0	0.00745058	0	0	0	0	0	0.0101823	0	0	0	0	0	0	0	0.010788	0	0	0	0	0	0	0	0	0	0	0	0	0	0	0
NODE_279_length_58603_cov_6.171698__full	0	0	0	0	0	0	0	0	0	0.00168479	0	0	0	0	0	0	0	0	0	0	0	0	0	0	0	0	0	0	0	0	0	0	0	0	0	0	0	0	0
NODE_283_length_58098_cov_4.963965__full	0.0012932	0.000922645	0	0	0	0	0	0	0	0	0	0	0	0	0	0.0124874	0	0	0	0	0	0	0	0	0	0	0	0	0	0	0	0	0	0	0	0	0	0	0
NODE_296_length_57295_cov_7.804007__full	0.00138703	0.000632169	0	0	0	0	0	0	0	0.0201017	0	0	0	0	0	0	0	0	0	0	0	0	0	0.0111458	0	0	0	0	0	0	0	0	0	0	0	0	0	0	0
NODE_302_length_56867_cov_9.148552__full	0.044281	0.0414544	0.121405	0	0	0	0	0	0	0.00286913	0.102918	0	0.0360523	0	0.093262	0.0107956	0.0185592	0	0	0	0	0.00462118	0.451393	0.00561494	0	0	0	0	0	0	0	0	0	0.0686893	0	0	0	0	0
NODE_307_length_56620_cov_6.885759__full	0.00701515	0.00655079	0	0	0	0	0	0	0	0.00196818	0	0	0	0	0	0	0.0186403	0	0	0	0	0	0	0	0	0	0	0	0	0	0	0	0	0	0	0	0	0	0
NODE_321_length_55605_cov_8.623662__full	0.00351349	0.00369661	0	0	0	0	0	0	0	0.00668067	0.105261	0	0	0	0	0.00401502	0	0	0	0	0	0	0	0.0344563	0.145562	0.0154836	0	0	0	0	0	0	0	0	0	0	0	0	0
NODE_337_length_53830_cov_49.266718__full	0.0060357	0.00964123	0	0	0	0	0	0	0	0.0127854	0	0	0	0	0	0.048455	0.0228774	0	0	0	0	0.0143689	0	0.0177978	0	0.016588	0	0	0	0	0	0	0	0	0	0	0	0	0
NODE_346_length_53226_cov_8.254033__full	0.00345492	0.00285749	0	0	0	0	0	0	0	0	0	0	0	0	0	0	0	0	0	0	0	0	0	0	0	0	0	0	0	0	0	0	0	0	0	0	0	0	0
NODE_357_length_52411_cov_11.329351__full	0.0015141	0.00388639	0	0	0	0	0	0	0	0.00879391	0	0	0	0	0	0.0063906	0.0268555	0	0	0	0	0.00931394	0	0.0102722	0	0.020081	0	0	0	0	0	0	0	0	0	0	0	0	0
NODE_375_length_51213_cov_6.477051__full	0.00386649	0.00208116	0	0	0	0	0	0	0	0	0	0	0	0	0	0	0	0	0	0	0	0	0	0	0	0	0	0	0	0	0	0	0	0	0	0	0	0	0
NODE_398_length_50263_cov_5.986724__full	0.00442866	0.00420745	0	0	0	0	0	0	0	0	0	0	0	0	0	0	0	0	0	0	0	0	0	0	0	0	0	0	0	0	0	0	0	0	0	0	0	0	0
NODE_411_length_49719_cov_5.142241__full	0.000174439	0	0	0	0	0	0	0	0	0.00794699	0	0	0	0	0	0.0101065	0.0257859	0	0	0	0	0	0	0	0	0	0	0	0	0	0	0	0	0	0	0	0	0	0
NODE_426_length_48611_cov_4.158250__full	0	0	0	0	0.821017	0	0	0	0	0	0	0	0	0	0	0.0137834	0	0	0	0	0	0.0324507	0	0	0	0	0	0	0	0	0	0	0	0	0	0	0	0	0
NODE_431_length_48265_cov_5.490823__full	0.000808697	0.00024026	0	0	0	0	0	0	0	0	0	0	0	0	0	0	0	0	0	0	0	0	0	0	0	0	0	0	0	0	0	0	0	0	0	0	0	0	0
NODE_434_length_48101_cov_5.273051__full	0.00441775	0.00454718	0	0	0	0	0	0	0	0.0177995	0	0	0	0	0	0.0252399	0.010976	0.205531	0	0	0	0.0327959	0	0	0	0	0	0	0	0	0	0	0	0	0	0	0	0	0
NODE_465_length_46461_cov_10.349403__full	0.000529014	0.000873665	0	0	0	0	0	0	0	0.0264903	0	0	0	0	0	0.0166984	0.00378823	0	0	1.20399	0	0	0	0	0	0.0288412	0	0	0	0	0	0	0	0	0	0	0	0	0
NODE_479_length_45885_cov_5.242520__full	0.00881818	0.00713016	0.0143387	0	0	0	0	0	0	0.0129198	0	0	0	0	0	0	0	0	0	0	0	0	0	0	0	0	0	0	0	0	0	0	0	0	0	0	0	0	0
NODE_480_length_45844_cov_5.531577__full	9.4616e-05	0.000126495	0	0	0	0	0	0	0	0.0078512	0	0	0	0	0	0.00487269	0	0	0	0	0	0	0	0	0	0	0	0	0	0	0	0	0	0	0	0	0	0	0
NODE_483_length_45712_cov_6.409554__full	0.0190309	0.0201317	0	0	0	0	0	0	0	0.0086459	0	0	0	0	0	0	0	0	0	0	0	0	0	0	0	0.0293154	0	0	0	0	0	0	0	0	0	0	0	0	0
NODE_487_length_45662_cov_6.619318__full	0.000823284	0.000762003	0	0	0.58281	0	0	0	0	0.0043277	0	0	0	0	0	0.00178215	0.0231284	0.216545	0	0	0	0	0	0	0	0	0	0	0	0	0	0	0	0	0	0	0	0	0
NODE_491_length_45372_cov_7.203322__full	0	0	0	0	0	0	0	0	0	0.00689613	0	0	0	0	0	0.00738533	0	0	0	1.02749	0.816743	0.034775	0	0	0	0	0	0	0	0	0	0	0	0	0	0	0	0	0
NODE_507_length_44536_cov_13.228548__full	0	0	0	0	0	0	0	0	0	0	0	0	0	0	0	0	0	0	0	0	0	0	0	0	0	0	0.576516	0	0	0	0	0	0	0	0	0	0	0	0
NODE_508_length_44528_cov_14.887056__full	0.000324739	0.000781474	0	0	0	0	0	0	0	0.0902082	0.131534	0	0	0	0	0.0145857	0	0	0	0	0	0.0236243	0	0.0215284	0	0	0	0	0	0	0	0	0	0	0	0	0	0	0
NODE_529_length_43780_cov_9.960853__full	0.0046217	0.0036389	0	0	0	0	0	0	0	0.00393396	0	0	0	0	0	0.00628788	0.0154522	0	0	0	0	0	0	0	0	0	0	0	0	0	0	0	0	0	0	0	0	0	0
NODE_530_length_43762_cov_6.382315__full	0.0104066	0.00930053	0	0	0	0	0	0	0	0.0135487	0	0	0	0	0	0.0492845	0.00804534	0	0	0	0	0.0240392	0	0.035885	0	0.0357305	0	0	0	0	0	0	0	0	0	0	0	0	0
NODE_531_length_43733_cov_7.650571__full	0.00201704	0.000663108	0	0	0	0	0	0	0	0.00740295	0	0	0	0.182512	0	0.00757184	0.0362281	0	0	0.426452	0.279459	0	0.587422	0.0219211	0	0	0	0	0	0	0	0	0	0	0	0	0	0	0
NODE_533_length_43651_cov_10.121648__full	0	0.000398615	0	0	0	0	0	0	0	0.00301851	0	0	0	0	0	0	0	0	0	0	0	0	0	0	0	0	0	0	0	0	0	0	0	0	0	0	0	0	0
NODE_536_length_43539_cov_17.270879__full	0.000332141	0.000466251	0	0	0	0	0	0	0	0.0105921	0	0	0	0	0	0.0212043	0	0	0	0	0	0.0362441	0	0.0146794	0	0	0	0	0	0	0	0	0	0	0	0	0	0	0
NODE_540_length_43394_cov_5.306179__full	0.00243276	0.00143686	0	0	0	0	0	0	0	0	0	0	0	0	0	0	0	0	0	0	0	0	0	0	0	0	0	0	0	0	0	0	0	0	0	0	0	0	0
NODE_561_length_42569_cov_33.263975__full	0	0.000204391	0	0	0	0	0	0	0	0.0108343	0	0	0	0	0.0356278	0	0	0	0	0	0	0	0	0	0	0	0	0	0	0	0	0	0	0	0	0	0	0	0
NODE_564_length_42532_cov_5.553437__full	0.00278827	0.00364816	0	0	0	0	0	0	0	0	0	0	0	0	0	0.0157604	0.00410985	0	0	0	0	0	0	0	0	0	0	0	0	0	0	0	0	0	0	0	0	0	0
NODE_566_length_42512_cov_88.162662__full	0.000748426	0.000579887	0	0	0	0	0	0	0	0	0	0	0	0	0	0.00525596	0	0	0	0	0	0	0	0	0	0.0210199	0.120812	0	0	0	0	0	0	0.0794847	0	0	0	0	0
NODE_571_length_42354_cov_9.096533__full	0.0254549	0.0146884	0.0310768	0	0	0	0	0	0	0.144052	0.13831	0	0	0	0	0.0764496	0.033255	0.0778395	0	0	0	0.128243	0	0.0603663	0	0.0531986	0	0	0	0	0	0	0	0.27693	0	0	0	0	0
NODE_584_length_41909_cov_11.600144__full	0.00293143	0.00166097	0	0	0	0	0	0	0	0.0172719	0	0	0	0	0	0.0318959	0	0	0	0	0	0.0237161	0	0.0342906	0	0.0426468	0	0	0	0	0	0	0	0	0	0	0	0	0
NODE_588_length_41781_cov_6.041985__full	0.00726209	0.0106587	0	0	0	0	0	0	0	0.00511414	0	0	0	0	0	0	0	0	0	0	0	0	0	0	0	0	0	0	0	0	0	0	0	0	0	0	0	0	0
NODE_592_length_41681_cov_16.230051__full	0.0002776	0.00100901	0	0	0	0	0	0	0	0.00316169	0	0	0	0	0	0.0303286	0	0	0	0	0	0.0124415	0	0.0575105	0	0	0	0	0	0	0	0	0	0	0	0	0	0	0
NODE_593_length_41655_cov_30.898522__full	0.00318895	0.00250671	0	0	0	0	0	0	0	0.00468336	0	0	0	0	0	0.0630327	0.2028	0	0	0	0.889886	0	0	0	0	0.0962361	0.246613	0	0	0	0	0	0	0	0	0	0	0	2.7323
NODE_599_length_41596_cov_4.615731__full	0.000104314	0.000383514	0	0	0	0	0	0	0	0	0	0	0	0	0	0.00537212	0.0042329	0	0	0.896881	0	0	0	0	0	0	0	0	0	0	0	0	0	0	0	0	0	0	0
NODE_602_length_41423_cov_5.038622__full	0	0	0	0	0	0	0	0	0	0	0	0	0	0	0	0	0	0	0	0	0	0	0	0	0	0.0214975	0.248	0	0	0	0	0	0	0	0	0	0	0	0
NODE_606_length_41313_cov_17.164386__full	0.000140041	0.000210628	0	0	0	0	0	0	0	0	0	0	0	0	0	0	0	0	0	0	0	0	0	0	0	0	0	0	0	0	0	0	0	0	0	0	0	0	0
NODE_611_length_41191_cov_6.312543__full	0.00175522	0.0015844	0	0	0	0	0	0	0	0	0	0	0	0	0	0.0201892	0.0213734	0	0	0	0	0	0	0.0154361	0.393368	0.0216965	0.498803	0	0	0	0	0	0	0	0	0	0	0	0
NODE_614_length_41018_cov_57.261321__full	0	0.000495012	0	0	0	0	0	0	0	0.0128519	0	0	0	0	0	0.00537027	0	0	0	0	0	0.00916188	0	0.0233774	0	0	0	0	0	0	0	0	0	0	0	0	0	0	0
NODE_616_length_40875_cov_6.167182__full	0	0	0	0	0	0	0	0	0	0.00967279	0	0	0	0	0.0371098	0.00546723	0.016739	0	0	0	0	0	0	0	0	0	0	0	0	0	0	0	0	0	0	0	0	0	0
NODE_618_length_40842_cov_6.209435__full	0.000212493	0.000461642	0	0	0	0	0	0	0	0	0	0	0.131368	0	0	0	0	0	0	0	0	0	0	0	0.595113	0	0.0916326	0	0	0	0	0	0	0	0	0	0	0	0
NODE_630_length_40465_cov_16.735074__full	0.0132467	0.00698939	0	0	0	0	0	0	0	0.0113997	0	0	0	0.112747	0	0.0769448	0.00435165	0.0675176	0	0	0	0.0260051	0.63504	0	0	0	0	0	0	0	0	0	0	0	0	0	0	0	0
NODE_632_length_40421_cov_34.082263__full	0.000249989	0.000107647	0	0	0	0	0	0	0	0.00326061	0	0	0	0	0	0	0	0	0	0	0	0	0	0	0	0	0	0	0	0	0	0	0	0	0	0	0	0	0
NODE_635_length_40314_cov_3.721994__full	0.0021521	0.00223062	0	0	0	0	0	0	0	0	0	0	0	0	0	0.0040389	0	0	0	0	0	0	0	0	0	0	0	0	0	0	0	0	0	0	0	0	0	0	0
NODE_647_length_39928_cov_4.557759__full	0.00126751	0.00130673	0.0164861	0	0	0	0	0	0	0.00330102	0	0	0	0	0	0	0	0	0	0	0	0	0	0	0	0	0	0	0	0	0	0	0	0	0	0	0	0	0
NODE_656_length_39619_cov_10.343370__full	0.0499181	0.0525252	0.0913832	0	0	0	0	0	0	0.00912512	0	0.414592	0.103614	0.0671786	0.0957268	0	0	0	0	0	0	0	0	0	0	0.0338409	0	0	0	0	0	0	0	0	0	0	0	0	0
NODE_659_length_39483_cov_9.853037__full	0.000512948	0.00128478	0	0	0	0	0	0	0	0.0150227	0	0	0	0	0	0	0	0	0	0	0	0	0	0	0	0	0	0	0	0	0	0	0	0	0	0	0	0	0
NODE_666_length_39240_cov_6.586572__full	0.000995407	0.000332696	0	0	0	0	0	0	0	0.00503869	0	0	0	0	0	0.0142398	0	0	0	0	0	0	0	0	0	0	0	0	0	0	0	0	0	0	0	0	0	0	0
NODE_672_length_38983_cov_4.578541__full	0.00324164	0.00434411	0	0	0	0	0	0	0	0	0	0	0	0	0	0	0	0	0	0	0	0	0	0	0	0	0	0	0	0	0	0	0	0	0	0	0	0	0
NODE_682_length_38619_cov_4.246625__full	0	0	0	0	0	0	0	0	0	0.00987433	0	0	0	0	0	0	0	0	0	0	0	0	0	0	0	0	0	0	0	0	0	0	0	0	0	0	0	0	0
NODE_696_length_38017_cov_5.153753__full	0.00525168	0.00747939	0.0692722	0	0	0	0	0	0	0	0	0	0	0.0700206	0.0399107	0.00731833	0	0	0	0	0	0.0346079	0	0	0	0	0	0	0	0	0	0	0	0	0	0	0	0	0
NODE_701_length_37857_cov_6.413316__full	0.000305753	0.000344899	0	0	0	0	0	0	0	0	0	0	0	0	0	0	0	0	0	0	0	0	0	0	0	0	0	0	0	0	0	0	0	0	0	0	0	0	0
NODE_712_length_37569_cov_5.091513__full	0.00327363	0.00243067	0	0	0	0	0	0	0	0.00446161	0	0	0	0	0	0	0	0	0	0	0	0	0	0	0	0	0	0	0	0	0	0	0	0	0	0	0	0	0
NODE_714_length_37540_cov_8.141342__full	0.000231259	0.000231882	0	0	0	0	0	0	0	0	0	0	0	0	0	0	0	0	0	0	0	0	0	0	0	0	0	0	0	0	0	0	0	0	0	0	0	0	0
NODE_719_length_37399_cov_4.968901__full	0.000309512	0	0	0	0	0	0	0	0	0	0	0	0	0	0	0	0	0	0	0	0	0	0	0	0	0	0	0	0	0	0	0	0	0	0	0	0	0	0
NODE_721_length_37392_cov_5.573486__full	0.0050015	0.00562581	0.0176087	0	0	0	0	0	0	0.0459363	0	0	0	0	0	0.00896781	0.0188429	0.176421	0	0	0	0	0	0	0	0	0	0	0	0	0	0	0	0	0	0	0	0	0
NODE_748_length_36702_cov_9.134087__full	0.000354841	0.00167789	0	0	0	0	0	0	0	0	0	0	0	0	0	0	0	0	0	0	0	0	0	0	0	0	0	0	0	0	0	0	0	0	0	0	0	0	0
NODE_750_length_36650_cov_7.243714__full	0.00734073	0.00296552	0	0	0	0	0	0	0	0.0278612	0	0	0	0	0.0414054	0.0165791	0.00473782	0	0	0	0	0	0	0	0.884615	0.0121979	0.0701075	0	0	0	0	0	0	0	0	0	0	0	0
NODE_752_length_36615_cov_6.427840__full	0.000158083	0	0	0	0	0	0	0	0	0	0	0	0	0	0	0	0	0	0	0	0	0	0	0	0	0	0	0	0	0	0	0	0	0	0	0	0	0	0
NODE_759_length_36322_cov_18.158408__full	0.00428433	0.00221399	0	0	0	0	0	0	0	0	0	0	0	0	0	0.01208	0	0	0	0	0	0.0144918	0	0.00880411	0	0	0	0	0	0	0	0	0	0	0	0	0	0	0
NODE_761_length_36270_cov_4.417130__full	0.000638373	0.000240035	0	0	0	0	0	0	0	0.0222989	0	0	0	0	0	0	0	0	0	0	0	0	0	0	0	0	0	0	0	0	0	0	0	0	0	0	0	0	0
NODE_772_length_35958_cov_4.504030__full	0.0581022	0.075883	0.0886914	0.0425205	0.46297	0	0	0	0	0.179854	0	0.45698	0	0.1473	0.0844111	0.0769362	0.205494	0.0917431	0	0	0	0.0951545	0	0.142298	0	0.0435176	0.142925	0	0	1.26774	0	0	0	0.104136	0	0	0	0	0
NODE_788_length_35396_cov_11.905856__full	0.022813	0.0241149	0	0	0	0	0	0	0	0	0	0	0	0	0	0	0	0	0	0	0	0	0	0	0	0.0442115	0	0	0	0	0	0	0	0	0	0	0	0	0
NODE_803_length_34852_cov_11.716830__full	0.0057796	0.00390499	0	0	0	0	0	0	0	0.0279602	0	0	0	0	0	0.0192255	0	0	0	0	0	0	0	0	0	0	0	0	0	0	0	0	0	0	0	0	0	0	0
NODE_807_length_34774_cov_3.385523__full	0.000166489	0.00011626	0	0	0	0	0	0	0	0.0037924	0	0	0	0	0	0	0	0	0	0	0	0	0	0	0	0	0	0	0	0	0	0	0	0	0	0	0	0	0
NODE_808_length_34762_cov_4.659724__full	0.000166547	0.000667982	0	0	0	0	0	0	0	0.00379372	0	0	0	0	0	0.00964923	0.00506867	0	0	0	0	0	0	0.0368037	0	0	0	0	0	0	0	0	0	0	0	0	0	0	0
NODE_828_length_34399_cov_5.590233__full	0.0629636	0.0737306	0.0287212	0	0	0	0	0	0	0.026769	0	0	0	0	0.308887	0.0536333	0.0204896	0	0	0	0	0.030611	0	0.0743875	0	0.0450342	0	0	0	0	0	0	0	0	0	0	0	0	0
NODE_835_length_34253_cov_9.353165__full	0.016599	0.0157533	0.0192295	0	0	0	0	0	0	0.00478542	0	0.479827	0	0	0	0	0	0	0	0	0	0	0	0	0	0	0	0	0	0	0	0	0	0	0	0	0	0	0
NODE_839_length_34179_cov_9.617224__full	0.0382196	0.048673	0.0385426	0	0	0	0	0	0	0.00452021	0	0	0	0	0	0	0.0196646	0	0	0	0	0.00770223	0	0.0280757	0	0	0	0	0	0	0	0	0	0	0	0	0	0	0
NODE_846_length_34017_cov_4.578690__full	8.51051e-05	0.000170669	0	0	0	0	0	0	0	0.0677951	0	0	0	0	0	0.113008	0.0856948	0.180145	0	0	0	0.153013	0	0.218493	0.238348	0.131603	0.528906	0	0	0	0	0	0	0	0	0	0	0	0
NODE_847_length_33990_cov_4.322800__full	0.00314836	0.0033731	0	0	0	0	0	0	0	0.0247228	0	0	0	0	0	0.0328979	0.0622116	0	0	0	0	0.0387263	0	0.0563305	0	0	0	0	0	0	0	0	0	0	0	0	0	0	0
NODE_851_length_33903_cov_6.888445__full	0.0112008	0.0124688	0	0	0	0	0	0	0	0.0959784	0	0	0	0	0	0.0131931	0.00519766	0.0973288	0	0	0	0.0310609	0	0.023217	0	0	0	0	0	0	0	0	0	0	0	0	0	0	0
NODE_854_length_33834_cov_6.991374__full	0.055595	0.0627224	0.00973434	0	0	0	0	0	0	0.275034	0	0	0.0607047	0.039358	0.0224335	0.0413128	0.124999	0	0	0	0	0	0	0	0	0.0789281	0	0	0	0	0	0	0	0	0	0	0	0	0
NODE_855_length_33805_cov_4.050199__full	0.0155408	0.0158796	0.0389709	0	0	0	0	0	0	0.00390159	0	0	0.060757	0	0.0224528	0.00661574	0	0	0	0	0	0	0	0	0	0	0	0	0	0	0	0	0	0	0	0	0	0	0
NODE_858_length_33728_cov_4.530227__full	0.00197426	0.00129103	0	0	0	0	0	0	0	0	0	0	0	0	0	0.00663091	0	0	0	0	0	0	0	0	0	0	0	0	0	0	0	0	0	0	0	0	0	0	0
NODE_860_length_33679_cov_5.766736__full	0.00147611	0.000861947	0	0	0	0	0	0	0	0	0	0	0	0	0	0	0	0	0	0	0	0	0	0	0	0	0	0	0	0	0	0	0	0.116193	0	0	0	0	0
NODE_861_length_33676_cov_4.972630__full	0.000859707	0.000387603	0	0	0	0	0	0	0	0	0	0	0	0	0	0	0	0	0	0	0	0.0469067	0	0	0	0	0	0	0	0	0	0	0	0	0	0	0	0	0
NODE_885_length_32892_cov_6.219041__full	0.00066022	0.001324	0	0	0	0	0	0	0	0.0140364	0	0	0	0	0	0	0	0	0	0	0	0	0	0	0	0	0	0	0	0	0	0	0	0	0	0	0	0	0
NODE_916_length_32133_cov_5.177312__full	0.00134534	0.0014006	0	0	0	0	0	0	0	0.00821112	0	0	0	0	0	0.0069616	0	0.102715	0	0	0	0	0	0	0	0	0	0	0	0	0	0	0	0	0	0	0	0	0
NODE_928_length_31931_cov_4.529310__full	0.00362732	0.00585982	0	0	0	0	0	0	0	0.00413166	0	0	0	0	0	0.00700585	0	0.103368	0	0	0	0	0	0	0	0	0	0	0	0	0	0	0	0	0	0	0	0	0
NODE_946_length_31566_cov_4.297423__full	0.000642214	0.000275976	0	0	0	0	0	0	0	0	0	0	0	0	0	0	0	0	0	0	0	0	0	0	0	0	0	0	0	0	0	0	0	0	0	0	0	0	0
NODE_949_length_31547_cov_9.760430__full	0	0	0	0	0	0	0	0	0	0.00627328	0	0	0	0	0	0	0	0	0	0	0	0	0	0	0	0	0	0	0	0	0	0	0	0	0	0	0	0	0
NODE_952_length_31521_cov_3.627777__full	0.0031238	0.00529713	0	0	0	0	0	0	0	0	0	0	0	0	0	0	0	0	0	0	0	0	0	0	0	0	0	0	0	0	0	0	0	0	0	0	0	0	0
NODE_1569_length_23004_cov_8.596551__full	0.00819123	0.00852493	0.0860833	0	0	0	0	0	0	0	0	0	0	0	0	0.0194848	0	0	0	0	0	0	0	0	0	0	0	0	0	0	0	0	0	0	0	0	0	0	0
NODE_1575_length_22958_cov_5.915001__full	0.00012637	0.000253422	0	0	0	0	0	0	0	0	0	0	0	0	0	0	0.0461514	0	0	0	0	0	0	0	0	0	0	0	0	0	0	0	0	0	0	0	0	0	0
NODE_1577_length_22956_cov_6.529597__full	0.0016416	0.00506888	0	0	0	0	0	0	0	0.0129546	0	0	0	0	0	0	0	0	0	0	0	0	0	0	0	0	0	0	0	0	0	0	0	0	0	0	0	0	0
NODE_1580_length_22926_cov_38.747974__full	0.000126548	0.000253778	0	0	0	0	0	0	0	0	0	0	0	0	0	0	0	0	0	0	0	0	0	0	0	0	0	0	0	0	0	0	0	0	0	0	0	0	0
NODE_1586_length_22898_cov_5.619983__full	0.000190055	0.000127045	0	0	0	0	0	0	0	0	0	0	0	0	0	0	0	0	0	0	0	0	0	0	0	0	0	0	0	0	0	0	0	0	0	0	0	0	0
NODE_1589_length_22884_cov_4.076542__full	0.00076069	0.00228822	0	0	0	0	0	0	0	0	0	0	0	0	0	0	0	0	0	0	0	0	0	0	0	0	0	0	0	0	0	0	0	0	0	0	0	0	0
NODE_1590_length_22864_cov_6.624555__full	0.00113977	0.00152682	0	0	0	0	0	0	0	0.00749457	0	0	0	0	0	0	0	0	0	0	0	0	0	0	0	0	0	0	0	0	0	0	0	0	0	0	0	0	0
NODE_1620_length_22605_cov_4.868124__full	0.00218207	0.00302452	0	0	0	0	0	0	0	0	0	0	0	0	0	0	0	0	0	0	0	0	0	0	0	0.0591987	0	0	0	0	0	0	0	0	0	0	0	0	0
NODE_1622_length_22576_cov_6.684878__full	0.00218489	0.00128869	0	0	0	0	0	0	0	0	0	0	0	0.236464	0	0.00248208	0.0469375	0	0	0	0	0	0	0	0	0	0	0	0	0	0	0	0	0	0	0	0	0	0
NODE_1632_length_22476_cov_5.732627__full	0.00277331	0.00349505	0.0587461	0	0	0	0	0	0	0	0	0	0	0	0	0	0	0	0	0	0	0	0	0	0	0	0	0	0	0	0	0	0	0	0	0	0	0	0
NODE_1644_length_22395_cov_7.229279__full	0	0	0	0	0	0	0	0	0	0.00885423	0	0	0	0	0	0	0	0	0	0	0	0	0	0	0	0	0	0	0	0	0	0	0	0	0	0	0	0	0
NODE_1645_length_22378_cov_5.625836__full	0.0398057	0.0404321	0	0	0	0	0	0	0	0.0278488	0	0	0	0	0	0.0300503	0.0157852	0	0	0	0	0	0	0	1.4526	0	0	0	0	0	0	0	0	0.161497	0	0	0	0	0
NODE_1646_length_22372_cov_4.981592__full	0.0100436	0.00643387	0	0	0	0	0	0	0	0	0	0	0	0	0	0	0	0	0	0	0	0	0	0.0281501	0	0	0	0	0	0	0	0	0	0	0	0	0	0	0
NODE_1653_length_22324_cov_6.589021__full	0.00665934	0.00560435	0	0	0	0	0	0	0	0	0	0	0	0	0	0	0	0	0	0	0	0	0	0	0	0	0	0	0	0	0	0	0	0	0	0	0	0	0
NODE_1655_length_22318_cov_11.653900__full	0.0266469	0.0306963	0.103538	0	0	0	0	0	0	0.0148083	0	0	0	0	0	0	0	0	0	0	0	0	0	0	0	0	0	0	0	0	0	0	0	0	0	0	0	0	0
NODE_1663_length_22264_cov_8.447282__full	0.00110786	0.00143756	0	0	0	0	0	0	0	0	0	0	0	0	0	0	0	0	0	0	0	0	0	0	0	0	0	0	0	0	0	0	0	0	0	0	0	0	0
NODE_1692_length_21958_cov_6.616085__full	0.00270938	0.00271668	0	0	0	0	0	0	0	0	0	0	0	0	0	0	0	0	0	0	0	0	0	0	0	0	0	0	0	0	0	0	0	0	0	0	0	0	0
NODE_1723_length_21660_cov_7.488428__full	0.00113897	0.00127639	0	0	0	0	0	0	0	0.0140404	0	0	0	0	0	0	0	0	0	0	0	0	0	0	0	0	0	0	0	0	0	0	0	0	0	0	0	0	0
NODE_1732_length_21556_cov_3.553945__full	0.00116806	0	0	0	0	0	0	0	0	0	0	0	0	0	0	0	0	0	0	0	0	0	0	0	0	0	0	0	0	0	0	0	0	0	0	0	0	0	0
NODE_1736_length_21540_cov_8.071545__full	0.0163873	0.0149177	0	0	0	0	0	0	0	0.00613876	0	0	0	0	0	0.026023	0	0	0	0	0	0	0	0	0	0	0	0	0	0	0	0	0	0	0	0	0	0	0
NODE_1742_length_21501_cov_3.304925__full	0.00067497	0	0	0	0	0	0	0	0	0	0	0	0	0	0	0	0	0	0	0	0	0	0	0	0	0	0	0	0	0	0	0	0	0	0	0	0	0	0
NODE_1747_length_21455_cov_4.228320__full	0.000473499	0.0024417	0	0	0	0	0	0	0	0.0183357	0	0.768061	0	0	0	0.0209015	0	0	0	0	0	0	0	0	0	0	0	0	0	0	0	0	0	0	0	0	0	0	0
NODE_1749_length_21450_cov_3.972132__full	0.00263868	0.00162818	0	0	0	0	0	0	0	0	0	0	0	0	0	0	0	0	0	0	0	0	0	0	0	0	0	0	0	0	0	0	0	0	0	0	0	0	0
NODE_1774_length_21216_cov_3.581096__full	0	0	0	0	0	0	0	0	0	0.0124664	0	0	0	0	0	0	0	0	0	0	0	0	0	0.0755868	0	0	0	0	0	0	0	0	0	0.277403	0	0	0	0	0
NODE_1782_length_21110_cov_5.098091__full	0.00137414	0.0051706	0	0	0	0	0	0	0	0	0	0	0	0	0	0	0	0	0	0	0	0	0	0	0	0	0	0	0	0	0	0	0	0	0	0	0	0	0
NODE_1812_length_20900_cov_3.312437__full	0	0.000487474	0	0	0	0	0	0	0	0	0	0	0	0	0	0	0	0	0	0	0	0	0	0	0	0	0	0	0	0	0	0	0	0	0	0	0	0	0
NODE_1814_length_20885_cov_5.846002__full	0.000903528	0.000278758	0	0	0	0	0	0	0	0	0	0	0	0	0	0	0	0	0	0	0	0	0	0	0	0	0	0	0	0	0	0	0	0	0	0	0	0	0
NODE_1819_length_20850_cov_8.560648__full	0.00549946	0.00285861	0	0	0	0	0	0	0	0	0	0	0	0	0	0.0242014	0	0	0	0	0	0	0	0	0	0	0	0	0	0	0	0	0	0	0	0	0	0	0
NODE_1821_length_20839_cov_4.845371__full	0	0	0	0	0	0	0	0	0	0	0	0	0	0	0	0	0	0	0	0	0	0	0	0.0615713	0	0	0	0	0	0	0	0	0	0	0	0	0	0	0
NODE_1824_length_20832_cov_6.120484__full	0.00585314	0.00579655	0	0	0	0	0	0	0	0.0260079	0	0	0	0	0	0	0	0	0	0	0	0	0	0	0	0.105329	0	0	0	0	0	0	0	0	0	0	0	0	0
NODE_1831_length_20794_cov_5.451993__full	0.00251311	0.00321985	0	0	0	0	0	0	0	0	0	0	0	0	0	0	0	0	0	0	0	0	0	0	0	0	0	0	0	0	0	0	0	0	0	0	0	0	0
NODE_1846_length_20695_cov_9.968635__full	0.00123255	0.00133635	0	0	0	0	0	0	0	0	0	0	0	0	0	0.016256	0	0	0	0	0	0	0	0	0	0	0.996417	0	0	0	0	0	0	0	0	0	0	0	0
NODE_1847_length_20682_cov_6.465627__full	0.0169066	0.0173684	0	0	0	0	0	0	0	0.0223835	0	0	0	0	0	0	0	0	0	0	0	0	0	0	0	0	0	0	0	0	0	0	0	0	0	0	0	0	0
NODE_1856_length_20617_cov_5.562433__full	0.000915359	0.000423612	0	0	0	0	0	0	0	0	0	0	0	0	0	0	0	0	0	0	0	0	0	0	0	0	0	0	0	0	0	0	0	0	0	0	0	0	0
NODE_1858_length_20610_cov_8.929111__full	0.000140873	0.000282505	0	0	0	0	0	0	0	0	0	0	0	0	0	0	0.0342985	0	0	0	0	0	0	0	0	0	0	0	0	0	0	0	0	0	0	0	0	0	0
NODE_1859_length_20597_cov_7.260318__full	0.00169155	0.00275617	0	0	0	0	0	0	0	0	0	0	0	0	0	0	0	0	0	0	0	0	0	0	0	0	0	0	0	0	0	0	0	0	0	0	0	0	0
NODE_1860_length_20596_cov_5.014783__full	0.00944493	0.0136402	0	0	0	0	0	0	0	0.514555	0	0	0.200017	0	0	0.00816735	0.017161	0	0	0	0	0	0	0	0	0	0	0	0	0	0	0	0	0	0	0	0	0	0
NODE_1878_length_20483_cov_5.981898__full	0.000850515	0	0	0	0	0	0	0	0	0.00642329	0	0	0	0	0	0.0219006	0.0517691	0	0	0	0	0	0	0.0626494	0	0	1.25851	0	0	0	0	0	0	0	0	0	0	0	0
NODE_1887_length_20444_cov_7.229983__full	0.00127822	0.000712039	0	0	0	0	0	0	0	0	0	0	0	0	0	0	0	0	0	0	0	0.0516604	0	0.0156924	0	0	0	0	0	0	0	0	0	0	0	0	0	0	0
NODE_1888_length_20433_cov_5.923478__full	0	0	0	0	0	0	0	0	0	0	0	0	0	0	0	0.0246401	0	0	0	0	0	0	0	0	0	0	0	0	0	0	0	0	0	0	0	0	0	0	0
NODE_1893_length_20406_cov_6.275816__full	0.00149406	0.000142675	0	0	0	0	0	0	0	0.0178267	0	0	0	0	0	0	0	0	0	0	0	0	0	0.0314438	0	0.120889	0.505316	0	0	0	0	0	0	0	0	0	0	0	0
NODE_1906_length_20315_cov_3.504848__full	0.000857601	0.000716594	0	0	0	0	0	0	0	0	0	0	0	0	0	0	0	0	0	0	0	0	0	0	0	0	0	0	0	0	0	0	0	0	0	0	0	0	0
NODE_1907_length_20313_cov_5.426190__full	0.00557496	0.00659332	0	0	0	0	0	0	0	0	0	0	0	0	0	0	0	0	0	0	0	0	0	0	0	0	0	0	0	0	0	0	0	0	0	0	0	0	0
NODE_1911_length_20299_cov_5.540149__full	0.00107285	0.00121918	0	0	0	0	0	0	0	0	0	0	0	0	0	0	0	0	0	0	0	0	0	0	0	0	0	0	0	0	0	0	0	0	0	0	0	0	0
NODE_1925_length_20204_cov_3.543944__full	0.00244332	0.00487819	0	0	0	0	0	0	0	0	0	0	0	0	0	0.016654	0	0.163815	0	0	0	0.104557	0	0.0158802	0	0	0	0	0	0	0	0	0	0	0	0	0	0	0
NODE_1927_length_20194_cov_7.511620__full	0.00237264	0.00353096	0	0	0	0	0	0	0	0.0146696	0.291221	0	0	0	0	0	0	0	0	0	0	0	0	0	0	0	0	0	0	0	0	0	0	0	0	0	0	0	0
NODE_1947_length_20070_cov_3.353262__full	0.00140506	0.00130573	0	0	0	0	0	0	0	0	0	0	0	0	0	0	0	0	0	0	0	0	0	0	0	0	0	0	0	0	0	0	0	0	0	0	0	0	0
NODE_1954_length_20044_cov_12.081324__full	0.00282517	0.00144026	0	0	0	0	0	0	0	0	0	0	0	0	0	0.011192	0	0	0	0	0	0.0526992	0	0	0	0	0	0	0	0	0	0	0	0	0	0	0	0	0
NODE_1973_length_19899_cov_4.720859__full	0	0.000585351	0	0	0	0	0	0	0	0	0	0	0	0	0	0	0	0	0	0	0	0	0	0	0	0	0	0	0	0	0	0	0	0	0	0	0	0	0
NODE_1976_length_19893_cov_4.208144__full	0	0	0	0	0	0	0	0	0	0	0	0	0	0	0	0	0	0	0	0	0	0.0531022	0	0	0	0	0	0	0	0	0	0	0	0	0	0	0	0	0
NODE_1983_length_19846_cov_3.915785__full	0.00577979	0.0097545	0	0	0	0	0	0	0	0.0124287	0	0	0	0	0	0.0169567	0.0178145	0	0	0	0	0	0	0	0	0	0	0	0	0	0	0	0	0	0	0	0	0	0
NODE_1988_length_19815_cov_6.586833__full	0.00168553	0.00110222	0	0	0	0	0	0	0	0	0	0	0	0	0	0	0	0	0	0	0	0	0	0	0	0	0	0	0	0	0	0	0	0	0	0	0	0	0
NODE_1989_length_19814_cov_3.505960__full	0.000292627	0.00029394	0	0	0	0	0	0	0	0.0100164	0	0	0	0	0	0	0	0	0	0	0	0	0	0	0	0	0	0	0	0	0	0	0	0	0	0	0	0	0
NODE_2001_length_19754_cov_4.562351__full	0.000735119	0.00132678	0	0	0	0	0	0	0	0	0	0	0	0	0	0	0	0	0	0	0	0	0	0	0	0	0	0	0	0	0	0	0	0	0	0	0	0	0
NODE_2018_length_19619_cov_8.399641__full	0	0	0	0	0	0	0	0	0	0.00674447	0	0	0	0	0	0.0285907	0.0540665	0	0	0	0	0	0	0	0	0	0	0	0	0	0	0	0	0	0	0	0	0	0
NODE_2037_length_19533_cov_4.194247__full	0.00609671	0.00506943	0	0	0	0	0	0	0	0.0473845	0	0	0	0	0	0.0287175	0.0181021	0	0	0	0	0	0	0	0	0	0	0	0	0	0	0	0	0	0	0	0	0	0
NODE_2040_length_19520_cov_3.575099__full	0.00755479	0.0121599	0	0	0	0	0	0	0	0	0	0	0	0	0	0.0114947	0	0	0	0	0	0	0	0	0	0	0	0	0	0	0	0	0	0	0	0	0	0	0
NODE_2047_length_19489_cov_9.080763__full	0.00096875	0.000747201	0	0	0	0	0	0	0	0.00678981	0	0	0	0	0	0	0	0	0	0	0	0	0	0	0	0	0	0	0	0	0	0	0	0	0	0	0	0	0
NODE_2065_length_19380_cov_5.305378__full	0.00172366	0.000751436	0	0	0	0	0	0	0	0.0236308	0	0	0	0	0	0.0202622	0	0	0	0	0	0	0	0	0	0	0	0	0	0	0	0	0	0	0	0	0	0	0
NODE_2067_length_19362_cov_3.460624__full	0.00180028	0.00195556	0	0	0	0	0	0	0	0	0	0	0	0	0	0	0	0	0	0	0	0	0	0	0	0	0	0	0	0	0	0	0	0	0	0	0	0	0
NODE_2069_length_19361_cov_3.250701__full	0.00225047	0.000752179	0.0341358	0	0	0	0	0	0	0	0	0	0	0	0	0.00575354	0.0182642	0	0	0	0	0	0	0	0	0	0	0	0	0	0	0	0	0	0	0	0	0	0
NODE_2087_length_19291_cov_5.861713__full	0.00158109	0.00135887	0.0342606	0	0	0	0	0	0	0.0143326	0	0	0	0	0	0	0	0	0	0	0	0	0	0	0	0	0	0	0	0	0	0	0	0	0	0	0	0	0
NODE_2099_length_19216_cov_11.190982__full	0.00120938	0.00030316	0	0	0	0	0	0	0	0	0	0	0	0	0	0	0	0	0	0	0	0	0	0	0	0	0	0	0	0	0	0	0	0	0	0	0	0	0
NODE_2106_length_19179_cov_4.397589__full	0.0136093	0.0103275	0.137849	0	0	0	0	0	0	0.153633	0	0	0.214912	0	0.0794207	0.0115336	0	0	0	0	0	0.0550947	0	0.00836782	0	0	0	0	0	0	0	0	0	0	0	0	0	0	0
NODE_2128_length_19096_cov_25.490656__full	0.000532455	0.000521905	0	0	0	0	0	0	0	0	0	0	0	0	0	0	0	0	0	0	0	0.0490119	0	0	0	0	0	0	0	0	0	0	0	0	0	0	0	0	0
NODE_2131_length_19091_cov_6.254265__full	0	0	0	0	0	0	0	0	0	0	0	0	0	0	0	0	0	0	0	0	0	0	0	0	0	0	0.540399	0	0	0	0	0	0	0	0	0	0	0	0
NODE_2135_length_19084_cov_13.145536__full	0.000152226	0.00045791	0	0	0	0	0	0	0	0.188225	0	0	0	0	0	0.00293985	0.092657	0	0	0	0	0	0	0	0	0	0	0	0	0	0	0	0	0	0	0	0	0	0
NODE_2140_length_19063_cov_4.794558__full	0.00190494	0.00305612	0	0	0	0	0	0	0	0.00595093	0	0	0	0	0	0	0	0	0	0	0	0	0	0	0	0	0	0	0	0	0	0	0	0	0	0	0	0	0
NODE_2141_length_19063_cov_3.893113__full	0.000914373	0.00122245	0	0	0	0	0	0	0	0	0	0	0	0	0	0	0	0	0	0	0	0	0	0.0336766	0	0	0	0	0	0	0	0	0	0	0	0	0	0	0
NODE_2146_length_18986_cov_8.223858__full	0.00275379	0.00678328	0	0	0	0	0	0	0	0	0	0	0	0	0	0	0	0	0	0	0	0	0	0	0	0	0	0	0	0	0	0	0	0	0	0	0	0	0
NODE_2148_length_18974_cov_4.605351__full	0.00168428	0.000614114	0	0	0	0	0	0	0	0	0	0	0	0	0	0	0	0	0	0	0	0	0	0	0	0	0	0	0	0	0	0	0	0	0	0	0	0	0
NODE_2164_length_18886_cov_3.967211__full	0.0105795	0.00924727	0	0	0	0	0	0	0	0.0262813	0	0	0	0	0	0.0118837	0	0	0	0	0	0	0	0	0	0	0	0	0	0	0	0	0	0	0	0	0	0	0
NODE_2172_length_18841_cov_4.592680__full	0.00123364	0.00108235	0	0	0	0	0	0	0	0	0	0	0	0	0	0	0	0	0	0	0	0	0	0	0	0	0	0	0	0	0	0	0	0	0	0	0	0	0
NODE_2175_length_18827_cov_3.247490__full	0.000771605	0.000145895	0	0	0	0	0	0	0	0	0	0	0	0	0	0	0	0	0	0	0	0	0	0	0	0	0	0	0	0	0	0	0	0	0	0	0	0	0
NODE_2186_length_18769_cov_10.213230__full	0	0.000931314	0	0	0	0	0	0	0	0	0	0	0	0	0	0	0	0	0	0	0	0	0	0	0	0	0	0	0	0	0	0	0	0	0	0	0	0	0
NODE_2191_length_18720_cov_7.676118__full	0.000388026	0.000389071	0	0	0	0	0	0	0	0.00926804	0	0	0	0	0	0	0.0522302	0	0	0	0	0	0	0	0	0	0	0	0	0	0	0	0	0	0	0	0	0	0
NODE_2212_length_18628_cov_7.373199__full	0.00420876	0.0047703	0.0709798	0	0	0	0	0	0	0	0	0	0	0	0	0.00602481	0.0569661	0	0	0	0	0	0	0	0	0	0	0	0	0	0	0	0	0	0	0	0	0	0
NODE_2217_length_18616_cov_8.451045__full	0.00335582	0.00179534	0	0	0	0	0	0	0	0	0	0	0	0	0	0	0	0	0	0	0	0	0	0	0	0	0	0	0	0	0	0	0	0	0	0	0	0	0
NODE_2255_length_18427_cov_4.344282__full	0.00335335	0.00893397	0	0	0	0	0	0	0	0	0	0	0	0	0	0	0.0575926	0	0	0	0	0	0	0	0	0	0	0	0	0	0	0	0	0	0	0	0	0	0
NODE_2271_length_18329_cov_4.330170__full	0.00745178	0.00794879	0.0360736	0	0	0	0	0	0	0	0	0	0	0	0	0	0	0	0	0	0	0	0	0	0	0	0	0	0	0	0	0	0	0	0	0	0	0	0
NODE_2276_length_18306_cov_4.656066__full	0.0123671	0.0111356	0	0	0	0	0	0	0	0	0	0	0	0	0	0	0	0	0	0	0	0	0	0.0350807	0	0	0	0	0	0	0	0	0	0	0	0	0	0	0
NODE_2285_length_18248_cov_3.536558__full	0.000955549	0.0018364	0	0	0	0	0	0	0	0.0108831	0	0	0	0	0	0	0.0581623	0	0	0	0	0	0	0	0	0	0	0	0	0	0	0	0	0	0	0	0	0	0
NODE_2289_length_18241_cov_28.999669__full	0.00047796	0.000798746	0	0	0	0	0	0	0	0	0	0	0	0	0	0	0	0	0	0	0	0	0	0	0	0	0	0	0	0	0	0	0	0	0	0	0	0	0
NODE_2304_length_18197_cov_4.152393__full	0.0174881	0.0177691	0.181687	0	0	0	0	0	0	0	0	0	0	0	0	0	0	0	0	0	0	0.116185	0	0	0	0	0	0	0	0	0	0	0	0	0	0	0	0	0
NODE_2305_length_18183_cov_5.877848__full	0.0125269	0.0056092	0	0	0	0	0	0	0	0	0	0	0	0	0	0.0111123	0.155658	0	0	0	0	0	0	0	0	0	0	0	0	0	0	0	0	0	0	0	0	0	0
NODE_2314_length_18146_cov_5.968305__full	0.00464467	0.00409511	0	0	0	0	0	0	0	0.0109448	0	0	0	0	0	0	0	0	0	0	0	0	0	0.0353926	0	0	0	0	0	0	0	0	0	0	0	0	0	0	0
NODE_2338_length_18051_cov_7.020945__full	0.00458766	0.00104939	0	0	0	0	0	0	0	0	0	0	0	0	0	0	0	0	0	0	0	0	0	0	0	0	0	0	0	0	0	0	0	0	0	0	0	0	0
NODE_2342_length_18034_cov_11.182437__full	0.00881797	0.0134594	0.0366687	0	0	0	0	0	0	0	0	0	0	0	0	0	0	0.872535	0	0	0	0	0	0	0	0.0554803	0	0	0	0	0	0	0	0	0	0	0	0	0
NODE_2353_length_17994_cov_7.062867__full	0.000484575	0	0	0	0	0	0	0	0	0	0	0	0	0	0	0	0	0	0	0	0	0	0	0	0	0	0	0	0	0	0	0	0	0	0	0	0	0	0
NODE_2359_length_17958_cov_4.676690__full	0	0.000486864	0	0	0	0	0	0	0	0	0	0	0	0	0	0	0	0	0	0	0	0	0	0	0	0	0	0	0	0	0	0	0	0	0	0	0	0	0
NODE_2362_length_17946_cov_3.565305__full	0.0111256	0.0129518	0	0	0	0	0	0	0	0	0	0	0	0	0	0	0	0	0	0	0	0	0	0	0	0	0	0	0	0	0	0	0	0	0	0	0	0	0
NODE_2370_length_17920_cov_5.622356__full	0.00381165	0.005123	0	0	0	0	0	0	0	0	0	0	0	0	0	0	0	0	0	0	0	0	0	0	0	0	0	0	0	0	0	0	0	0	0	0	0	0	0
NODE_2383_length_17842_cov_5.350617__full	0.0391701	0.0491532	0.0370666	0	0	0	0	0	0	0.0333985	0	0	0	0	0.213557	0	0	0	0	0	0	0	0	0	0	0	0	0	0	0	0	0	0	0	0	0	0	0	0
NODE_2387_length_17821_cov_3.413779__full	0.00358834	0.00334218	0	0	0	0	0	0	0	0.0125261	0	0	0	0	0	0	0	0	0	0	0	0	0	0	0	0	0	0	0	0	0	0	0	0	0	0	0	0	0
NODE_2403_length_17775_cov_3.682394__full	0	0.000327946	0	0	0	0	0	0	0	0	0	0	0	0	0	0	0	0	0	0	0	0	0	0	0	0	0	0	0	0	0	0	0	0	0	0	0	0	0
NODE_2405_length_17763_cov_4.836277__full	0.00090004	0.00237923	0	0	0	0	0	0	0	0	0	0	0	0	0	0	0	0	0	0	0	0	0	0	0	0	0	0	0	0	0	0	0	0	0	0	0	0	0
NODE_2406_length_17763_cov_4.156193__full	0.0166572	0.0128806	0	0	0	0	0	0	0	0.00500562	0	0	0	0	0	0	0	0	0	0	0	0	0	0.0542433	0	0	0	0	0	0	0	0	0	0	0	0	0	0	0
NODE_2413_length_17734_cov_4.087043__full	0.0225176	0.0253001	0	0	0	0	0	0	0	0	0	0	0	0	0.0859473	0.00633112	0.00912189	0	0	0	0	0	0	0	0	0	0	0	0	0	0	0	0	0	0	0	0	0	0
NODE_2422_length_17658_cov_6.096475__full	0.00115238	0.000825343	0	0	0	0	0	0	0	0	0	0	0	0	0	0	0	0	0	0	0	0	0	0	0	0	0	0	0	0	0	0	0	0	0	0	0	0	0
NODE_2425_length_17643_cov_3.496751__full	0.00599396	0.00487193	0	0	0	0	0	0	0	0	0	0	0	0	0	0	0	0	0	0	0	0	0	0	0	0	0	0	0	0	0	0	0	0	0	0	0	0	0
NODE_2440_length_17583_cov_6.872169__full	0	0	0	0	0	0	0	0	0	0	0	0	0	0	0	0.0383158	0	0	0	0	0	0	0	0.0365356	0	0	0	0	0	0	0	0	0	0.223476	0	0	0	0	0
NODE_2446_length_17569_cov_6.455295__full	0.000661865	0.000995472	0	0	0	0	0	0	0	0	0	0	0	0	0	0	0	0	0	0	0	0	0	0	0	0	0	0	0	0	0	0	0	0	0	0	0	0	0
NODE_2466_length_17474_cov_6.428777__full	0.00853199	0.00953327	0	0	0	0	0	0	0	0.0335666	0	0	0	0	0	0	0	0	0	0	0	0	0	0	0	0	0	0	0	0	0	0	0	0	0	0	0	0	0
NODE_2468_length_17469_cov_5.060564__full	0.00183004	0.00116809	0	0	0	0	0	0	0	0.00536137	0	0	0	0	0	0	0	0	0	0	0	0	0	0	0	0	0	0	0	0	0	0	0	0	0	0	0	0	0
NODE_2477_length_17429_cov_5.864916__full	0.011328	0.0154682	0	0	0	0	0	0	0	0.0189982	0	0	0	0	0	0	0	0	0	0	0	0	0	0	0	0	0	0	0	0	0	0	0	0	0	0	0	0	0
NODE_2502_length_17291_cov_6.166240__full	0.0296982	0.0235839	0	0.553579	0	0	0	0	0	0.031873	0	0	0	0	0	0.0226852	0.0295351	0	0	0	0	0.0611631	0	0.111474	0	0.0649353	0	0	0	0	0	0	0	0.45213	0	0	0	0	0
NODE_2514_length_17207_cov_3.926000__full	0.000422445	0.00482885	0	0	0	0	0	0	0	0	0	0	0	0	0	0	0	0	0	0	0	0	0	0	0	0	0	0	0	0	0	0	0	0	0	0	0	0	0
NODE_2526_length_17170_cov_7.119501__full	0.00614965	0.00736514	0	0	0	0	0	0	0	0.0188465	0	0	0	0	0	0	0	0	0	0	0	0	0	0	0	0	0	0	0	0	0	0	0	0	0	0	0	0	0
NODE_2533_length_17133_cov_5.793002__full	0.00948944	0.0104655	0	0	0	0	0	0	0	0.0680393	0	0	0	0	0.0889888	0.0196655	0	0	0	0	0	0.0925982	0	0	0	0	0	0	0	0	0	0	0	0	0	0	0	0	0
NODE_2576_length_16974_cov_3.775407__full	0.00102791	0.00343559	0	0	0	0	0	0	0	0	0	0	0	0	0	0	0	0	0	0	0	0	0	0	0	0	0	0	0	0	0	0	0	0	0	0	0	0	0
NODE_2577_length_16968_cov_10.115182__full	0.0032562	0.00154657	0	0	0	0	0	0	0	0	0	0	0	0	0	0	0	0	0	0	0	0	0	0	0	0	0	0	0	0	0	0	0	0	0	0	0	0	0
NODE_2578_length_16968_cov_4.132847__full	0.0110638	0.0117711	0	0	0	0	0	0	0	0	0	0	0	0	0.0898619	0.0198584	0	0	0	0	0	0	0	0	0	0.0359276	0	0	0	0	0	0	0	0	0	0	0	0	0
NODE_2603_length_16841_cov_3.250806__full	0.00155415	0.00380927	0	0	0	0	0	0	0	0	0	0	0	0	0	0	0	0	0	0	0	0	0	0	0	0	0	0	0	0	0	0	0	0	0	0	0	0	0
NODE_2644_length_16700_cov_6.524125__full	0.00526693	0.00619914	0	0	0	0	0	0	0	0.0105409	0	0	0	0	0	0	0	0	0	0	0	0	0	0	0	0	0	0	0	0	0	0	0	0	0	0	0	0	0
NODE_2646_length_16685_cov_5.808754__full	0.00104587	0.000174782	0	0	0	0	0	0	0	0	0	0	0	0	0	0	0	0	0	0	0	0	0	0	0	0	0	0	0	0	0	0	0	0	0	0	0	0	0
NODE_2663_length_16616_cov_8.022341__full	0.00682667	0.011668	0	0	0	0	0	0	0	0	0	0	0	0	0	0	0	0	0	0	0	0	0	0	0	0	0	0	0	0	0	0	0	0	0	0	0	0	0
NODE_2669_length_16587_cov_3.385735__full	0.0306865	0.018697	0	0	0	0	0	0	0	0.00798857	0	0	0	0	0.137917	0	0	0	0	0	0	0	0	0	0	0	0	0	0	0	0	0	0	0	0	0	0	0	0
NODE_2684_length_16547_cov_11.826423__full	0.00935963	0.0142501	0	0	0	0	0	0	0	0.00800806	0	0	0	0	0	0	0	0	0	0	0	0	0	0	0	0	0	0	0	0	0	0	0	0	0	0	0	0	0
NODE_2685_length_16539_cov_6.852859__full	0	0	0	0	0	0	0	0	0	0	0	0	0	0	0	0.00679275	0.0107045	0	0	0	0	0	0	0	0	0	0	0	0	0	0	0	0	0	0	0	0	0	0
NODE_2688_length_16521_cov_4.081598__full	0.01382	0.0187138	0	0	0	0	0	0	0	0	0	0	0	0	0	0	0	0	0	0	0	0	0	0	0	0	0	0	0	0	0	0	0	0	0	0	0	0	0
NODE_2689_length_16510_cov_7.103041__full	0.00651792	0.00821431	0.0400845	0	0	0	0	0	0	0.0120393	0	0	0	0	0	0	0	0	0	0	0	0	0	0	0	0	0	0	0	0	0	0	0	0	0	0	0	0	0
NODE_2719_length_16379_cov_4.361425__full	0.00372958	0.00240405	0	0	0	0	0	0	0	0	0	0	0	0	0	0.00685972	0.0216202	0	0	0	0	0	0	0	0	0	0	0	0	0	0	0	0	0	0	0	0	0	0
NODE_2725_length_16359_cov_50.848339__full	0.00817837	0.00970447	0	0	0	0	0	0	0	0.0102708	0	0	0	0	0	0	0	0	0	0	0	0	0	0	0	0	0	0	0	0	0	0	0	0	0	0	0	0	0
NODE_2728_length_16352_cov_4.208023__full	0	0	0	0	0	0	0	0	0	0.00810444	0	0	0	0	0	0	0	0	0	0	0	0	0	0	0	0.0549589	0	0	0	0	0	0	0	0	0	0	0	0	0
NODE_2733_length_16335_cov_19.329823__full	0.0089925	0.0120529	0	0	0	0	0	0	0	0.00811295	0	0	0	0	0	0	0	0	0	0	0	0	0	0	0	0	0	0	0	0	0	0	0	0	0	0	0	0	0
NODE_2737_length_16334_cov_5.764336__full	0	0.000357146	0	0	0	0	0	0	0	0.0162269	0	0	0	0	0	0	0	0	0	0	0	0	0	0	0	0	0	0	0	0	0	0	0	0	0	0	0	0	0
NODE_2738_length_16330_cov_3.593063__full	0.00578945	0.00719443	0	0	0	0	0	0	0	0.0191003	0	0	0	0	0	0	0	0	0	0	0	0	0	0	0	0	0	0	0	0	0	0	0	0	0	0	0	0	0
NODE_2746_length_16304_cov_4.190867__full	0.00133818	0.000357809	0	0	0	0	0	0	0	0	0	0	0	0	0	0	0	0	0	0	0	0	0	0	0	0	0	0	0	0	0	0	0	0	0	0	0	0	0
NODE_2747_length_16303_cov_3.806282__full	0.0188351	0.0197516	0	0	0	0	0	0	0	0.0103935	0	0	0	0	0	0	0	0	0	0	0	0	0	0	0	0	0	0	0	0	0	0	0	0	0	0	0	0	0
NODE_2789_length_16143_cov_4.768699__full	0	0.000722822	0	0	0	0	0	0	0	0	0	0	0	0	0	0	0	0	0	0	0	0	0	0	0	0	0	0	0	0	0	0	0	0	0	0	0	0	0
NODE_2790_length_16143_cov_3.344615__full	0	0	0	0	0	0	0	0	0	0.0123155	0	0	0	0	0	0	0	0	0	0	0	0	0	0	0	0	0	0	0	0	0	0	0	0	0	0	0	0	0
NODE_2801_length_16119_cov_6.326092__full	0.00333908	0.00425296	0	0	0	0	0	0	0	0.0146834	0	0	0	0	0	0.0487999	0	0	0	0	0	0	0	0	0	0	0	0	0	0	0	0	0	0	0	0	0	0	0
NODE_2806_length_16090_cov_6.031080__full	0.00108491	0.0013598	0	0	0	0	0	0	0	0.00823765	0	0	0	0	0	0	0	0	0	0	0	0	0	0	0	0	0	0	0	0	0	0	0	0	0	0	0	0	0
NODE_2814_length_16069_cov_5.257483__full	0.00117687	0.00160149	0	0	0	0	0	0	0	0	0	0	0	0	0	0	0	0	0	0	0	0	0	0	0	0	0	0	0	0	0	0	0	0	0	0	0	0	0
NODE_2826_length_16014_cov_7.414452__full	0	0	0	0	0	0	0	0	0	0	0	0	0	0	0	0	0.0879964	0	0	0	0	0	0	0.0401491	0	0	0	0	0	0	0	0	0	0	0	0	0	0	0
NODE_2829_length_15994_cov_4.113872__full	0.00560232	0.00784341	0	0	0	0	0	0	0	0	0	0	0	0	0	0	0	0	0	0	0	0	0	0	0	0	0	0	0	0	0	0	0	0	0	0	0	0	0
NODE_2833_length_15991_cov_5.047382__full	0.00200144	0.00237106	0	0	0	0	0	0	0	0	0	0	0	0	0	0.0140555	0	0	0	0	0	0	0	0	0	0	0	0	0	0	0	0	0	0	0	0	0	0	0
NODE_2836_length_15989_cov_11.368408__full	0.00784169	0.00464237	0	0	0	0	0	0	0	0.0134419	0	0	0	0	0	0	0	0	0	0	0	0	0	0	0	0	0	0	0	0	0	0	0	0	0	0	0	0	0
NODE_2839_length_15982_cov_3.956117__full	0.000546157	0.000365086	0	0	0	0	0	0	0	0	0	0	0	0	0	0	0	0	0	0	0	0	0	0.0402302	0	0	0	0	0	0	0	0	0	0	0	0	0	0	0
NODE_2847_length_15953_cov_2.756907__full	0.00400795	0.00677759	0	0	0	0	0	0	0	0.014437	0	0	0	0	0	0	0	0	0	0	0	0	0	0	0	0.0553404	0	0	0	0	0	0	0	0	0	0	0	0	0
NODE_2856_length_15938_cov_4.872782__full	0.00355992	0.00677226	0	0	0	0	0	0	0	0.00790111	0	0	0	0	0	0	0	0	0	0	0	0	0	0.0605135	0	0	0	0	0	0	0	0	0	0	0	0	0	0	0
NODE_2863_length_15927_cov_8.874147__full	0.000913436	0.00238002	0	0	0	0	0	0	0	0.00832276	0	0	0	0	0	0.028225	0	0	0	0	0	0	0	0	0	0	0	0	0	0	0	0	0	0	0	0	0	0	0
NODE_2866_length_15917_cov_3.565495__full	0.000365606	0	0	0	0	0	0	0	0	0	0	0	0	0	0	0	0	0	0	0	0	0	0	0	0	0	0	0	0	0	0	0	0	0	0	0	0	0	0
NODE_2870_length_15911_cov_4.176132__full	0.0180959	0.013385	0	0	0	0	0	0	0	0	0	0	0	0	0	0	0	0	0	0	0	0	0	0	0	0	0	0	0	0	0	0	0	0	0	0	0	0	0
NODE_2874_length_15893_cov_5.125617__full	0.00995376	0.0127008	0.0577226	0	0	0	0	0	0	0	0	0	0	0	0	0	0	0	0	0	0	0	0	0	0	0	0	0	0	0	0	0	0	0	0	0	0	0	0
NODE_2880_length_15877_cov_6.195906__full	0.000274902	0.000551285	0	0	0	0	0	0	0	0	0	0	0	0	0	0	0	0	0	0	0	0	0	0	0	0	0	0	0	0	0	0	0	0	0	0	0	0	0
NODE_2881_length_15870_cov_14.667745__full	0.00944119	0.00991508	0	0	0	0	0	0	0	0.041705	0	0	0	0	0	0	0	0	0	0	0	0	0	0	0	0	0	0	0	0	0	0	0	0	0	0	0	0	0
NODE_2892_length_15834_cov_4.368478__full	0.00018377	0.000184266	0	0	0	0	0	0	0	0	0	0	0	0	0	0	0	0	0	0	0	0	0	0	0	0	0	0	0	0	0	0	0	0	0	0	0	0	0
NODE_2893_length_15832_cov_5.940062__full	0.0326372	0.0381762	0	0	0	0	0	0	0	0.0235645	0	0	0	0	0	0.0137416	0	0	0	0	0	0	0	0	0	0	0	0	0	0	0	0	0	0	0	0	0	0	0
NODE_2896_length_15827_cov_3.830684__full	0	0.000553044	0	0	0	0	0	0	0	0	0	0	0	0	0	0	0	0	0	0	0	0	0	0	0	0	0	0	0	0	0	0	0	0	0	0	0	0	0
NODE_2902_length_15800_cov_7.151965__full	0	0	0	0	0	0	0	0	0	0	0	0	0	0	0	0	0	0	0	0	0	0	0	0	0	0.0524269	0	0	0	0	0	0	0	0	0	0	0	0	0
NODE_2906_length_15789_cov_2.809242__full	0.00202729	0.000277194	0	0	0	0	0	0	0	0.00623718	0	0	0	0	0	0.0177963	0	0	0	0	0	0.0670373	0	0.0395631	0	0	0	0	0	0	0	0	0	0	0	0	0	0	0
NODE_2914_length_15773_cov_3.593977__full	0.0023061	0.00462265	0.0419755	0	0	0	0	0	0	0	0	0	0	0	0	0.0285032	0	0	0	0	0	0	0	0	0	0	0	0	0	0	0	0	0	0	0	0	0	0	0
NODE_2919_length_15757_cov_5.334206__full	0	0.000370349	0	0	0	0	0	0	0	0	0	0	0	0	0	0.0142662	0	0	0	0	0	0	0	0	0	0	0	0	0	0	0	0	0	0	0	0	0	0	0
NODE_2922_length_15744_cov_3.418792__full	0	0	0	0	0	0	0	0	0	0	0	0	0	0	0	0.0142781	0	0	0	0	0	0	0	0	0	0	0	0	0	0	0	0	0	0	0	0	0	0	0
NODE_2924_length_15738_cov_6.961826__full	0.000924511	0.000741602	0	0	0	0	0	0	0	0	0	0	0	0	0	0	0	0	0	0	0	0	0	0	0	0	0	0	0	0	0	0	0	0	0	0	0	0	0
NODE_2925_length_15736_cov_13.296157__full	0.0042533	0.00593358	0	0	0	0	0	0	0	0.0168495	0	0	0	0	0	0	0	0	0	0	0	0	0	0	0	0	0	0	0	0	0	0	0	0	0	0	0	0	0
NODE_2950_length_15662_cov_3.857997__full	0.0091975	0.00583945	0	0	0	0	0	0	0	0.00846494	0	0	0	0	0	0	0	0	0	0	0	0	0	0	0	0	0	0	0	0	0	0	0	0	0	0	0	0	0
NODE_2952_length_15658_cov_6.648756__full	0	0.000559071	0	0	0	0	0	0	0	0.0105839	0	0	0	0	0	0	0	0	0	0	0	0	0	0	0	0	0	0	0	0	0	0	0	0	0	0	0	0	0
NODE_2962_length_15622_cov_2.753205__full	0.00306178	0.00298865	0	0	0	0	0	0	0	0	0	0	0	0	0	0	0	0	0	0	0	0	0	0	0	0	0	0	0	0	0	0	0	0	0	0	0	0	0
NODE_2969_length_15605_cov_5.005933__full	0.000372987	0.000355292	0	0	0	0	0	0	0	0	0	0	0	0	0	0	0	0	0	0	0	0	0	0	0	0	0	0	0	0	0	0	0	0	0	0	0	0	0
NODE_2978_length_15585_cov_5.589113__full	0.0110047	0.0129148	0	0	0	0	0	0	0	0	0	0	0	0	0	0	0	0	0	0	0	0	0	0	0	0	0	0	0	0	0	0	0	0	0	0	0	0	0
NODE_2982_length_15568_cov_3.920680__full	0.00186807	0.000374889	0	0	0	0	0	0	0	0	0	0	0	0	0	0	0	0	0	0	0	0	0	0	0	0	0	0	0	0	0	0	0	0	0	0	0	0	0
NODE_2998_length_15517_cov_20.844986__full	9.37807e-05	0.0014105	0	0	0	0	0	0	0	0	0	0	0	0	0	0	0	0	0	0	0	0	0	0	0	0	0	0	0	0	0	0	0	0	0	0	0	0	0
NODE_3002_length_15513_cov_4.253082__full	0.00983278	0.00667811	0	0	0	0	0	0	0	0	0	0	0	0	0	0.0183748	0.0456777	0	0	0	0	0	0	0	0	0	0	0	0	0	0	0	0	0	0	0	0	0	0
NODE_3012_length_15486_cov_3.644570__full	0.00685983	0.0044285	0	0	0	0	0	0	0	0	0	0	0	0	0	0	0	0	0	0	0	0	0	0	0	0	0	0	0	0	0	0	0	0	0	0	0	0	0
NODE_3020_length_15473_cov_3.654221__full	0.0209718	0.0226328	0.0427973	0	0	0	0	0	0	0.0171387	0	0	0	0	0	0	0	0	0	0	0	0	0	0	0	0	0	0	0	0	0	0	0	0	0	0	0	0	0
NODE_3027_length_15452_cov_5.650817__full	0.00480313	0.00273855	0	0	0	0	0	0	0	0.0128717	0	0	0	0	0	0.0218259	0.011465	0	0	0	0	0	0	0	0	0	0	0	0	0	0	0	0	0	0	0	0	0	0
NODE_3037_length_15419_cov_4.584791__full	0.00132136	0.00149864	0	0	0	0	0	0	0	0	0	0	0	0	0	0	0	0	0	0	0	0	0	0	0	0	0	0	0	0	0	0	0	0	0	0	0	0	0
NODE_3042_length_15410_cov_21.067207__full	0.00538298	0.0068544	0	0	0	0	0	0	0	0.0190226	0	0.536158	0	0	0	0	0	0	0	0	0	0	0	0	0	0	0	0	0	0	0	0	0	0	0	0	0	0	0
NODE_3067_length_15332_cov_8.370774__full	0.00256293	0.000761434	0	0	0	0	0	0	0	0.00481869	0	0	0	0	0	0	0	0	0	0	0	0	0	0.0629289	0	0	0	0	0	0	0	0	0	0	0	0	0	0	0
NODE_3068_length_15328_cov_4.032701__full	0.000474742	0.0043794	0	0	0	0	0	0	0	0	0	0	0	0	0	0	0	0	0	0	0	0	0	0	0	0	0	0	0	0	0	0	0	0	0	0	0	0	0
NODE_3083_length_15284_cov_4.468225__full	0.0405391	0.0443987	0	0	0	0	0	0	0	0.00787071	0	0	0	0	0	0	0	0	0	0	0	0	0	0	0	0	0	0	0	0	0	0	0	0	0	0	0	0	0
NODE_3085_length_15279_cov_3.411001__full	0.00735036	0.00296089	0	0	0	0	0	0	0	0	0	0	0	0	0	0	0	0	0	0	0	0	0	0	0	0	0	0	0	0	0	0	0	0	0	0	0	0	0
NODE_3093_length_15266_cov_3.750049__full	0.000476689	0.000382379	0	0	0	0	0	0	0	0	0	0	0	0	0	0	0	0	0	0	0	0	0	0	0	0	0	0	0	0	0	0	0	0	0	0	0	0	0
NODE_3094_length_15265_cov_6.930173__full	0.0002908	0.00132544	0	0	0	0	0	0	0	0	0	0	0	0	0	0	0	0	0	0	0	0	0	0	0	0	0	0	0	0	0	0	0	0	0	0	0	0	0
NODE_3102_length_15235_cov_5.355840__full	0.000191068	0.0022032	0	0	0	0	0	0	0	0	0	0	0	0	0	0	0	0	0	0	0	0	0	0	0	0	0	0	0	0	0	0	0	0	0	0	0	0	0
NODE_3107_length_15225_cov_18.202102__full	0.014244	0.0134744	0	0	0	0	0	0	0	0.0304706	0	0	0	0	0	0	0	0	0	0	0	0	0	0	0	0	0	0	0	0	0	0	0	0	0	0	0	0	0
NODE_3129_length_15168_cov_3.778618__full	0.0043182	0.00336628	0.0436664	0	0	0	0	0	0	0	0	0	0	0	0	0	0	0	0	0	0	0	0	0	0	0	0	0	0	0	0	0	0	0	0	0	0	0	0
NODE_3135_length_15150_cov_3.184639__full	0.00509198	0.00336481	0	0	0	0	0	0	0	0	0	0	0	0	0	0	0	0	0	0	0	0.0179725	0	0.0212308	0	0	0	0	0	0	0	0	0	0	0	0	0	0	0
NODE_3147_length_15126_cov_5.279896__full	0.00173212	0.000385954	0	0	0	0	0	0	0	0	0	0	0	0	0	0	0	0	0	0	0	0	0	0	0	0	0	0	0	0	0	0	0	0	0	0	0	0	0
NODE_3149_length_15117_cov_5.081036__full	0	0	0	0	0	0	0	0	0	0.017233	0	0	0	0	0	0	0	0	0	0	0	0	0	0	0	0.118988	0	0	0	0	0	0	0	0	0	0	0	0	0
NODE_3152_length_15109_cov_4.613391__full	0.0017279	0.000289794	0	0	0	0	0	0	0	0	0	0	0	0	0	0	0	0	0	0	0	0	0	0	0	0	0	0	0	0	0	0	0	0	0	0	0	0	0
NODE_3158_length_15096_cov_6.453757__full	0.00154276	0.00251374	0	0	0	0	0	0	0	0.00878551	0	0	0	0	0	0	0	0	0	0	0	0.105219	0	0	0	0	0	0	0	0	0	0	0	0	0	0	0	0	0
NODE_3162_length_15078_cov_22.950130__full	0.000764034	0.000580792	0	0	0	0	0	0	0	0.0131941	0	0	0	0	0	0	0	0.880262	0	0	0	0	0	0	0	0	0	0	0	0	0	0	0	0	0	0	0	0	0
NODE_3167_length_15069_cov_5.355578__full	0.0468018	0.0661479	0	0	0	0	0	0	0	0.0385533	0.391261	0	0	0.316096	0.1013	0	0	0	0	0	0	0	1.71604	0	0	0	0	0	0	0	0	0	0	0	0	0	0	0	0
NODE_3168_length_15065_cov_4.303688__full	0.000193245	0.000193766	0	0	0	0	0	0	0	0	0	0	0	0	0	0	0	0	0	0	0	0	0	0	0	0	0	0	0	0	0	0	0	0	0	0	0	0	0
NODE_3191_length_14989_cov_8.069846__full	0.0119704	0.0138779	0	0	0	0	0	0	0	0.0429802	0	0	0	0	0	0.026258	0.0364814	0	0	0	0	0	0	0	0	0	0	0	0	0	0	0	0	0	0	0	0	0	0
NODE_3195_length_14984_cov_3.846960__full	0.0015544	0.0023365	0	0	0	0	0	0	0	0	0	0	0	0	0	0	0	0	0	0	0	0	0	0	0	0	0	0	0	0	0	0	0	0	0	0	0	0	0
NODE_3208_length_14919_cov_25.103239__full	0.00243945	0.0016619	0	0	0	0	0	0	0	0.0133362	0	0	0	0	0	0	0	0	0	0	0	0.177466	0	0.107814	0	0	0	0	0	0	0	0	0	0	0	0	0	0	0
NODE_3209_length_14918_cov_3.891963__full	0.000195169	0.00195695	0	0	0	0	0	0	0	0	0	0	0	0	0	0	0	0	0	0	0	0	0	0	0	0	0	0	0	0	0	0	0	0	0	0	0	0	0
NODE_3212_length_14913_cov_8.231943__full	0.00302614	0.00332794	0	0	0	0	0	0	0	0	0	0	0	0.359205	0	0	0	0	0	0	0	0	0	0	0	0	0	0	0	0	0	0	0	0	0	0	0	0	0
NODE_3222_length_14892_cov_4.247279__full	0.000195513	0.00166424	0	0	0	0	0	0	0	0	0	0	0	0	0	0	0	0	0	0	0	0	0	0	0	0	0	0	0	0	0	0	0	0	0	0	0	0	0
NODE_3224_length_14876_cov_5.142992__full	0.00137008	0.00176628	0	0	0	0	0	0	0	0.0102383	0	0	0	0	0	0.0415792	0.130537	0	0	0	0	0	0	0	0	0	0	0	0	0	0	0	0	0	0	0	0	0	0
NODE_3226_length_14866_cov_24.934652__full	0.000881364	0.000785546	0	0	0	0	0	0	0	0.0128743	0	0	0	0	0	0	0	0	0	0	0	0.0463073	0	0.0649216	0	0	0	0	0	0	0	0	0	0	0	0	0	0	0
NODE_3230_length_14852_cov_4.320884__full	0.00117627	0.00157259	0	0	0	0	0	0	0	0.013397	0	0	0	0	0	0	0	0	0	0	0	0	0	0	0	0	0	0	0	0	0	0	0	0	0	0	0	0	0
NODE_3236_length_14835_cov_5.393933__full	0.00098136	0.00403442	0	0	0	0	0	0	0	0	0	0	0	0	0	0	0	0	0	0	0	0	0	0	0	0	0	0	0	0	0	0	0	0	0	0	0	0	0
NODE_3250_length_14791_cov_4.645045__full	0.000196862	0.00194291	0	0	0	0	0	0	0	0.333133	0	0	0	0	0	0	0	0	0	0	0	0	0	0	0	0.0608186	0	0	0	0	0	0	0	0	0	0	0	0	0
NODE_3253_length_14786_cov_6.272418__full	0	0.00039492	0	0	0	0	0	0	0	0	0	0	0	0	0	0.0152127	0	0	0	0	0	0	0	0	0	0	0	0	0	0	0	0	0	0	0	0	0	0	0
NODE_3256_length_14774_cov_2.777922__full	0.00275927	0.00395244	0	0	0	0	0	0	0	0	0	0	0	0	0	0	0.047986	0	0	0	0	0	0	0	0	0	0	0	0	0	0	0	0	0	0	0	0	0	0
NODE_3262_length_14755_cov_4.536094__full	0.000824629	0.000889749	0	0	0	0	0	0	0	0	0	0	0	0	0	0	0	0	0	0	0	0	0	0	0	0	0	0	0	0	0	0	0	0	0	0	0	0	0
NODE_3263_length_14754_cov_3.051723__full	0	0	0	0	0	0	0	0	0	0.0224781	0	0	0	0	0	0	0	0	0	0	0	0	0	0	0	0	0	0	0	0	0	0	0	0	0	0	0	0	0
NODE_3278_length_14718_cov_3.714481__full	0.00992634	0.0127063	0	0	0	0	0	0	0	0.0135202	0	0	0	0	0	0	0	0	0	0	0	0	0	0	0	0	0	0	0	0	0	0	0	0	0	0	0	0	0
NODE_3281_length_14710_cov_3.762987__full	0.00237195	0.0021834	0.13512	0	0	0	0	0	0	0	0	0	0	0	0	0.0152921	0	0	0	0	0	0	0	0	2.21761	0	0	0	0	0	0	0	0	0	0	0	0	0	0
NODE_3284_length_14703_cov_5.788483__full	0	0.000794344	0	0	0	0	0	0	0	0	0	0	0	0	0	0	0	0	0	0	0	0	0	0.0656488	0	0	0	0	0	0	0	0	0	0	0	0	0	0	0
NODE_3306_length_14640_cov_8.185957__full	0.000795654	0.00169532	0	0	0	0	0	0	0	0	0	0	0	0	0	0	0	0	0	0	0	0	0	0	0	0	0	0	0	0	0	0	0	0	0	0	0	0	0
NODE_3315_length_14628_cov_3.553995__full	0	0.0013973	0	0	0	0	0	0	0	0	0	0	0	0	0	0	0	0	0	0	0	0	0	0	0	0	0	0	0	0	0	0	0	0	0	0	0	0	0
NODE_3318_length_14617_cov_5.391583__full	0.0106275	0.0134842	0.0453296	0	0	0	0	0	0	0.00333882	0.403486	0	0	0	0	0	0	0	0	0	0	0	0	0	0	0	0	0	0	0	0	0	0	0	0	0	0	0	0
NODE_3331_length_14571_cov_3.352266__full	0.00539636	0.00735339	0	0	0	0	0	0	0	0	0	0	0	0	0	0	0	0	0	0	0	0	0	0	0	0	0	0	0	0	0	0	0	0	0	0	0	0	0
NODE_3333_length_14565_cov_3.524126__full	9.99742e-05	0.000300731	0	0	0	0	0	0	0	0	0	0	0	0	0	0	0	0	0	0	0	0	0	0	0	0	0	0	0	0	0	0	0	0	0	0	0	0	0
NODE_3334_length_14563_cov_3.417381__full	0.000774907	0.00120309	0	0	0	0	0	0	0	0	0	0	0	0	0	0	0	0	0	0	0	0	0	0	0	0	0	0	0	0	0	0	0	0	0	0	0	0	0
NODE_3337_length_14556_cov_3.822854__full	0.00290106	0.00430672	0	0	0	0	0	0	0	0.0154626	0	0	0	0	0	0	0	0	0	0	0	0.0483434	0	0	0	0	0	0	0	0	0	0	0	0	0	0	0	0	0
NODE_3343_length_14534_cov_4.320540__full	0.00210398	0.00361655	0	0	0	0	0	0	0	0	0	0	0	0	0	0	0	0	0	0	0	0	0	0	0	0	0	0	0	0	0	0	0	0	0	0	0	0	0
NODE_3344_length_14534_cov_3.108902__full	0	0.0010046	0	0	0	0	0	0	0	0	0	0	0	0	0	0	0	0	0	0	0	0	0	0	0	0	0	0	0	0	0	0	0	0	0	0	0	0	0
NODE_3353_length_14507_cov_6.000486__full	0.0460312	0.0589757	0.0456769	0	0	0	0	0	0	0	0	0	0	0	0	0	0	0	0	0	0	0	0	0.0887267	0	0	0	0	0	0	0	0	0	0	0	0	0	0	0
NODE_3360_length_14498_cov_3.489340__full	0.00973847	0.0125221	0	0	0	0	0	0	0	0	0	0	0	0	0	0	0	0	0	0	0	0	0	0	0	0	0	0	0	0	0	0	0	0	0	0	0	0	0
NODE_3362_length_14487_cov_4.294690__full	0.0307585	0.0283966	0.182962	0	0	0	0	0	0	0.00915869	0	0	0	0	0	0.0116475	0.0244733	0	0	0	0	0	0	0	0	0	0	0	0	0	0	0	0	0	0	0	0	0	0
NODE_3369_length_14471_cov_7.519761__full	0.00623908	0.00504508	0	0	0	0	0	0	0	0.0114612	0	0	0	0	0	0	0	0	0	0	0	0	0	0	0	0	0	0	0	0	0	0	0	0	0	0	0	0	0
NODE_3377_length_14459_cov_4.319708__full	0.00221572	0.00646311	0	0	0	0	0	0	0	0	0	0	0	0	0.105619	0	0	0	0	0	0	0	0	0	0	0	0	0	0	0	0	0	0	0	0	0	0	0	0
NODE_3388_length_14427_cov_4.187884__full	0.00131223	0.0008097	0	0	0	0	0	0	0	0	0	0	0	0	0	0.0155952	0	0	0	0	0	0	0	0	0	0	0	0	0	0	0	0	0	0	0	0	0	0	0
NODE_3406_length_14376_cov_6.291658__full	0.00405209	0.00618159	0	0	0	0	0	0	0	0	0	0	0	0	0	0	0	0	0	0	0	0	0	0	0	0	0	0	0	0	0	0	0	0	0	0	0	0	0
NODE_3422_length_14330_cov_4.043778__full	0.00199995	0.00244353	0	0	0	0	0	0	0	0.0231502	0	0	0	0	0	0.0117764	0.0494885	0	0	0	0	0	0	0	0	0	0	0	0	0	0	0	0	0	0	0	0	0	0
NODE_3450_length_14256_cov_3.318217__full	0.000204328	0.000819516	0	0	0	0	0	0	0	0	0	0	0	0	0	0	0	0	0	0	0	0	0	0	0	0	0	0	0	0	0	0	0	0	0	0	0	0	0
NODE_3491_length_14184_cov_3.885623__full	0.00535153	0.0101729	0	0	0	0	0	0	0	0	0	0	0	0	0	0.0198316	0	0	0	0	0	0	0	0	0	0.0890553	0	0	0	0	0	0	0	0	0	0	0	0	0
NODE_3501_length_14160_cov_5.551312__full	0.00102864	0.000206283	0	0	0	0	0	0	0	0.00937246	0	0	0	0	0	0	0	0	0	0	0	0	0	0	0	0	0	0	0	0	0	0	0	0	0	0	0	0	0
NODE_3516_length_14120_cov_13.974396__full	0.00206244	0.000723318	0	0	0	0	0	0	0	0.0234982	0	0	0	0	0	0	0	0	0	0	0	0	0	0	0	0	0	0	0	0	0	0	0	0	0	0	0	0	0
NODE_3535_length_14070_cov_3.668742__full	0.0148624	0.0162949	0	0	0	0	0	0	0	0.0177038	0	0	0	0	0	0.0159952	0	0	0	0	2.65336	0	0	0	0	0.0593995	0	0	0	0	0	0	0	0	0	0	0	0	0
NODE_3554_length_14005_cov_5.072990__full	0.000104015	0.00125154	0	0	0	0	0	0	0	0	0	0	0	0	0	0	0	0	0	0	0	0	0	0	0	0	0	0	0	0	0	0	0	0	0	0	0	0	0
NODE_3566_length_13956_cov_2.693873__full	0.0039666	0.00156998	0	0	0	0	0	0	0	0	0	0	0	0	0	0.0161273	0	0	0	0	0	0	0	0	0	0	0	0	0	0	0	0	0	0	0	0	0	0	0
NODE_3579_length_13907_cov_7.433372__full	0.00100566	0.000420153	0	0	0	0	0	0	0	0	0	0	0	0	0	0	0	0	0	0	0	0	0	0	0	0	0	0	0	0	0	0	0	0	0	0	0	0	0
NODE_3589_length_13876_cov_5.216593__full	0.00461967	0.00421102	0	0	0	0	0	0	0	0	0	0	0	0	0	0	0	0	0	0	0	0	0	0	0	0.0648728	0	0	0	0	0	0	0	0	0	0	0	0	0
NODE_3590_length_13875_cov_7.426031__full	0	0	0	0	0	0	0	0	0	0.0183141	0	0	0	0	0	0	0	0	0	0	0	0	0	0	0	0	0	0	0	0	0	0	0	0	0	0	0	0	0
NODE_3625_length_13800_cov_7.976425__full	0.00126693	0.00105862	0	0	0	0	0	0	0	0.0321227	0	0	0	0	0	0	0	0	0	0	0	0	0	0.0381622	0	0	0	0	0	0	0	0	0	0	0	0	0	0	0
NODE_3626_length_13799_cov_3.422993__full	0.000422339	0.00232913	0	0	0	0	0	0	0	0	0	0	0	0	0	0	0	0	0	0	0	0	0	0	0	0	0	0	0	0	0	0	0	0	0	0	0	0	0
NODE_3629_length_13796_cov_3.256699__full	0.000844864	0.000847141	0	0	0	0	0	0	0	0	0	0	0	0	0	0	0	0	0	0	0	0	0	0	0	0	0	0	0	0	0	0	0	0	0	0	0	0	0
NODE_3659_length_13711_cov_4.580591__full	0.0040838	0.0075655	0	0	0	0	0	0	0	0	0	0	0	0	0	0	0	0	0	0	0	0	0	0	0	0	0	0	0	0	0	0	0	0	0	0	0	0	0
NODE_3666_length_13695_cov_6.943366__full	0.0114892	0.00390305	0	0	0	0	0	0	0	0	0	0	0	0	0	0	0	0	0	0	0	0	0	0	0	0	0	0	0	0	0	0	0	0	0	0	0	0	0
NODE_3670_length_13684_cov_9.927935__full	0.00552946	0.00875505	0	0	0	0	0	0	0	0	0	0	0	0	0	0	0	0	0	0	0	0	0	0.0705916	0	0	0	0	0	0	0	0	0	0	0	0	0	0	0
NODE_3684_length_13637_cov_4.688654__full	0	0.00160405	0	0	0	0	0	0	0	0.0121699	0	0	0	0	0	0	0	0	0	0	0	0	0	0	0	0	0	0	0	0	0	0	0	0	0	0	0	0	0
NODE_3699_length_13606_cov_5.310210__full	0	0.000644327	0	0	0	0	0	0	0	0	0	0	0	0	0	0.0372301	0	0	0	0	0	0	0	0	0	0	0	0	0	0	0	0	0	0	0	0	0	0	0
NODE_3732_length_13535_cov_3.281706__full	0.000753672	0.000647745	0	0	0	0	0	0	0	0	0	0	0	0	0	0	0	0	0	0	0	0	0	0	0	0	0	0	0	0	0	0	0	0	0	0	0	0	0
NODE_3752_length_13500_cov_4.413999__full	0.000215899	0.00129889	0	0	0	0	0	0	0	0	0	0	0	0	0	0	0	0	0	0	0	0	0	0	0	0	0	0	0	0	0	0	0	0	0	0	0	0	0
NODE_3760_length_13490_cov_11.689717__full	0.000972275	0.00227475	0	0	0	0	0	0	0	0	0	0	0	0	0	0.012518	0.0263024	0	0	0	0	0	0	0	0	0	0	0	0	0	0	0	0	0	0	0	0	0	0
NODE_3761_length_13490_cov_10.704876__full	0.000756214	0.000527681	0	0	0	0	0	0	0	0.0196864	0	0	0	0	0	0	0	0	0	0	0	0	0	0	0	0	0	0	0	0	0	0	0	0	0	0	0	0	0
NODE_3764_length_13486_cov_3.648614__full	0.00248313	0.000992214	0	0	0	0	0	0	0	0	0	0	0	0	0	0	0	0	0	0	0	0	0	0	0	0	0	0	0	0	0	0	0	0	0	0	0	0	0
NODE_3769_length_13475_cov_3.487440__full	0.0518891	0.0468205	0.0492145	0	0	0	0	0	0	0.0147814	0	0	0	0	0	0	0	0	0	0	0	0	0	0	0	0	0	0	0	0	0	0	0	0	0	0	0	0	0
NODE_3770_length_13474_cov_9.937495__full	0.0010816	0.00151832	0	0	0	0	0	0	0	0	0	0	0	0	0	0	0	0	0	0	0	0	0	0	0	0	0	0	0	0	0	0	0	0	0	0	0	0	0
NODE_3771_length_13471_cov_3.981603__full	0	0	0	0	0	0	0	0	0	0.0197145	0	0	0	0	0	0	0	0	0	0	0	0	0	0	0	0.0668452	0	0	0	0	0	0	0	0	0	0	0	0	0
NODE_3777_length_13458_cov_4.443671__full	0.000866322	0.00146276	0	0	0	0	0	0	0	0.00986686	0	0	0	0	0	0	0	0	0	0	0	0	0	0	0	0	0	0	0	0	0	0	0	0	0	0	0	0	0
NODE_3786_length_13443_cov_9.206984__full	0.000216825	0.000217409	0	0	0	0	0	0	0	0	0	0	0	0	0	0	0	0	0	0	0	0	0	0	0	0	0	0	0	0	0	0	0	0	0	0	0	0	0
NODE_3803_length_13414_cov_3.405633__full	0.000760547	0.000653654	0	0	0	0	0	0	0	0.0272239	0	0	0	0	0	0	0	0	0	0	0	0	0	0	0	0	0	0	0	0	0	0	0	0	0	0	0	0	0
NODE_3804_length_13412_cov_9.417487__full	0	0	0	0	0	0	0	0	0	0	0	0	0	0	0	0.0503663	0	0	0	0	0	0	0	0	0	0	0	0	0	0	0	0	0	0	0	0	0	0	0
NODE_3805_length_13412_cov_6.731465__full	0.0263818	0.0358443	0	0	0	0	0	0	0	0	0	0	0	0	0	0	0	0	0	0	0	0	0	0	0	0	0	0	0	0	0	0	0	0	0	0	0	0	0
NODE_3810_length_13407_cov_5.034491__full	0.000869655	0.000218	0	0	0	0	0	0	0	0	0	0	0	0	0	0	0	0	0	0	0	0	0	0	0	0	0	0	0	0	0	0	0	0	0	0	0	0	0
NODE_3812_length_13404_cov_28.911462__full	0.0163486	0.0204997	0.0494781	0	0	0	0	0	0	0.0445287	0	0	0.154276	0	0.0570129	0.00815947	0.0794191	0	0	0	0	0	0	0	0	0	0	0	0	0	0	0	0	0	0	0	0	0	0
NODE_3832_length_13362_cov_3.036266__full	0.000962996	0.00196868	0	0	0	0	0	0	0	0.0127781	0	0	0	0	0	0	0	0	0	0	0	0	0	0	0	0	0	0	0	0	0	0	0	0	0	0	0	0	0
NODE_3844_length_13341_cov_14.871696__full	0.00174801	0.00164318	0	0	1.00541	0	0	0	0	0.012443	0	0	0	0	0	0.0168791	0	0	0	0	0	0	0	0	0	0	0	0	0	0	0	0	0	0	0	0	0	0	0
NODE_3845_length_13334_cov_18.335852__full	0.0130913	0.0120501	0	0	0	0	0	0	0	0.0124496	0	0	0	0	0	0	0	0	0	0	0	0	0	0	0	0	0	0	0	0	0	0	0	0	0	0	0	0	0
NODE_3850_length_13322_cov_16.226046__full	0.0013129	0.00164555	0	0	0	0	0	0	0	0.0102536	0	0	0	0	0	0	0	0	0	0	0	0	0	0	0	0	0	0	0	0	0	0	0	0	0	0	0	0	0
NODE_3853_length_13319_cov_3.359304__full	0.0091924	0.00593081	0	0	0	0	0	0	0	0	0	0	0	0	0	0	0	0	0	0	0	0	0	0	0	0	0	0	0	0	0	0	0	0	0	0	0	0	0
NODE_3866_length_13288_cov_2.769732__full	0.00175506	0.000879897	0	0	0	0	0	0	0	0	0	0	0	0	0	0	0	0	0	0	0	0	0	0	0	0	0	0	0	0	0	0	0	0	0	0	0	0	0
NODE_3871_length_13274_cov_3.071271__full	0.0185545	0.0104599	0	0	0	0	0	0	0	0	0	0	0	0	0	0	0	0	0	0	0	0	0	0	0	0	0	0	0	0	0	0	0	0	0	0	0	0	0
NODE_3885_length_13233_cov_5.762905__full	0.000110153	0.00331349	0	0	0	0	0	0	0	0	0	0	0	0	0	0	0	0	0	0	0	0	0	0	0	0	0	0	0	0	0	0	0	0	0	0	0	0	0
NODE_3890_length_13226_cov_7.508342__full	0.057277	0.0545486	0.175531	0	0	0	0	0	0	0.0223433	0	0	0	0	0	0.0085138	0.0402501	0	0	0	0	0	0	0	0	0	0	0	0	0	0	0	0	0	0	0	0	0	0
NODE_3915_length_13164_cov_11.455568__full	0.00890402	0.00621797	0	0	0	0	0	0	0	0	0	0	0	0	0	0	0	0	0	0	0	0	0	0	0	0.102633	0	0	0	0	0	0	0	0	0	0	0	0	0
NODE_3919_length_13161_cov_3.124024__full	0.000664573	0.00144379	0	0	0	0	0	0	0	0.0100921	0	0	0	0	0	0	0	0	0	0	0	0	0	0.0734292	0	0	0	0	0	0	0	0	0	0	0	0	0	0	0
NODE_3941_length_13099_cov_3.039615__full	0.0030049	0.00189707	0	0	0	0	0	0	0	0	0	0	0	0	0	0	0	0	0	0	0	0	0	0	0	0	0	0	0	0	0	0	0	0	0	0	0	0	0
NODE_3957_length_13073_cov_4.054339__full	0.0138639	0.00826887	0	0	0	0	0	0	0	0.0939694	0	0	0	0	0	0	0	0	0	0	0	0.0811264	0	0	0	0	0	0	0	0	0	0	0	0	0	0	0	0	0
NODE_3958_length_13067_cov_2.870450__full	0.0130535	0.0148762	0	0	0	0	0	0	0	0	0	0	0	0	0	0.0301651	0	0	0	0	0	0	0	0	0	0	0	0	0	0	0	0	0	0	0	0	0	0	0
NODE_3978_length_13026_cov_6.979346__full	0.00946154	0.0102109	0	0	0	0	0	0	0	0	0	0	0	0	0	0	0	0	0	0	0	0	0	0	0	0	0	0	0	0	0	0	0	0	0	0	0	0	0
NODE_3990_length_12995_cov_2.726504__full	0.00235607	0.0030173	0	0	0	0	0	0	0	0	0	0	0	0	0	0	0	0	0	0	0	0	0	0	0	0	0	0	0	0	0	0	0	0	0	0	0	0	0
NODE_3998_length_12983_cov_3.205604__full	0.00539033	0.00550781	0	0	0	0	0	0	0	0.0153481	0	0	0	0	0	0.0345451	0	0	0	0	0	0	0	0	0	0	0	0	0	0	0	0	0	0	0	0	0	0	0
NODE_3999_length_12982_cov_4.007762__full	0	0	0	0	0	0	0	0	0	0.0090634	0	0	0	0	0	0	0	0	0	0	0	0	0	0	0	0	0	0	0	0	0	0	0	0	0	0	0	0	0
NODE_4009_length_12958_cov_5.542888__full	0.0129395	0.0171488	0	0	0	0	0	0	0	0	0	0	0	0	0	0	0.0821846	0	0	0	0	0	0	0	0	0	0	0	0	0	0	0	0	0	0	0	0	0	0
NODE_4015_length_12948_cov_3.852751__full	0.00107297	0.00406473	0	0	0	0	0	0	0	0	0	0	0	0	0	0	0	0	0	0	0	0	0	0	0	0	0	0	0	0	0	0	0	0	0	0	0	0	0
NODE_4017_length_12947_cov_3.998210__full	0	0	0	0	0	0	0	0	0	0.0420695	0	0	0	0	0	0.030448	0.0411276	0	0	0	0	0	0	0	0	0	0	0	0	0	0	0	0	0	0	0	0	0	0
NODE_4026_length_12933_cov_3.442107__full	0.000225476	0.000904333	0.0513012	0	0	0	0	0	0	0	0	0	0	0	0	0	0	0	0	0	0	0	0	0	0	0	0	0	0	0	0	0	0	0	0	0	0	0	0
NODE_4035_length_12909_cov_3.105933__full	0.00190724	0.00690851	0	0	0	0	0	0	0	0	0	0	0	0	0	0	0	0	0	0	0	0	0	0	0	0	0	0	0	0	0	0	0	0	0	0	0	0	0
NODE_4039_length_12900_cov_5.810796__full	0.00135636	0.00317336	0.205736	0	0	0	0	0	0	0.0102987	0.457822	0	0	0	0	0	0	0	0	0	0	0	0	0	0	0	0	0	0	0	0	0	0	0	0	0	0	0	0
NODE_4041_length_12896_cov_4.893100__full	0.00497406	0.00324319	0	0	0	0	0	0	0	0	0	0	0	0	0	0	0	0	0	0	0	0	0	0	0	0	0	0	0	0	0	0	0	0	0	0	0	0	0
NODE_4061_length_12872_cov_3.723636__full	0	0.000795085	0	0	0	0	0	0	0	0	0	0	0	0	0	0.0262521	0	0	0	0	0	0	0	0	0	0	0	0	0	0	0	0	0	0	0	0	0	0	0
NODE_4065_length_12862_cov_16.187417__full	0.00192482	0.000682038	0	0	0	0	0	0	0	0	0	0	0	0	0	0	0	0	0	0	0	0	0	0	0	0	0	0	0	0	0	0	0	0	0	0	0	0	0
NODE_4073_length_12847_cov_6.017179__full	0.00136202	0.00512133	0	0	0	0	0	0	0	0.00849494	0	0	0	0	0	0.0175359	0	0	0	0	0	0	0	0	0	0	0	0	0	0	0	0	0	0	0	0	0	0	0
NODE_4074_length_12845_cov_7.620979__full	0.000454077	0	0	0	0	0	0	0	0	0	0	0	0	0	0	0	0	0	0	0	0	0	0	0	0	0	0	0	0	0	0	0	0	0	0	0	0	0	0
NODE_4083_length_12828_cov_5.102050__full	0.00647765	0.00370265	0	0	0	0	0	0	0	0.0154988	0	0	0	0	0	0.0173426	0	0	0	0	0	0	0	0	0	0	0	0	0	0	0	0	0	0	0	0	0	0	0
NODE_4089_length_12817_cov_5.197594__full	0.00618016	0.00375068	0	0	0	0	0	0	0	0	0	0	0	0	0	0	0	0	0	0	0	0	0	0	0	0	0	0	0	0	0	0	0	0	0	0	0	0	0
NODE_4101_length_12790_cov_4.898511__full	0.000456053	0	0	0	0	0	0	0	0	0	0	0	0	0	0	0	0	0	0	0	0	0	0	0	0	0	0	0	0	0	0	0	0	0	0	0	0	0	0
NODE_4116_length_12766_cov_3.482435__full	0	0	0	0	0	0	0	0	0	0.0260202	0	0	0	0	0	0	0	0	0	0	0	0	0	0	0	0	0	0	0	0	0	0	0	0	0	0	0	0	0
NODE_4122_length_12751_cov_8.407050__full	0	0	0	0	0	0	0	0	0	0	0	0	0	0	0	0	0	0	0	0	1.87032	0	0	0	0	0	0	0	0	0	0	0	0	0	0	0	0	0	0
NODE_4125_length_12750_cov_3.653545__full	0.049031	0.0641727	0.0780694	0	0	0	0	0	0	0	0	0	0	0	0	0.052981	0.0835413	0	0	0	0	0	0	0	0	0	0	0	0	0	0	0	0	0	0	0	0	0	0
NODE_4134_length_12729_cov_4.087332__full	0.0140491	0.0079797	0.0521331	0	0	0	0	0	0	0	0	0	0	0	0	0	0.111574	0	0	0	0	0	0	0	0	0	0	0	0	0	0	0	0	0	0	0	0	0	0
NODE_4136_length_12727_cov_3.859281__full	0.00423962	0.00942124	0	0	0	0	0	0	0	0	0	0	0	0	0	0	0	0	0	0	0	0	0	0	0	0	0	0	0	0	0	0	0	0	0	0	0	0	0
NODE_4137_length_12725_cov_4.498178__full	0.000685978	0.000919291	0	0	0	0	0	0	0	0	0	0	0	0	0	0	0	0	0	0	0	0	0	0	0	0	0	0	0	0	0	0	0	0	0	0	0	0	0
NODE_4146_length_12708_cov_9.050202__full	0.000210662	0.00149587	0	0	0	0	0	0	0	0	0	0	0	0	0	0	0	0	0	0	0	0	0	0	0	0	0	0	0	0	0	0	0	0	0	0	0	0	0
NODE_4147_length_12708_cov_4.495440__full	0.00987736	0.0120376	0.0261102	0	0	0	0	0	0	0	0	0	0	0	0	0	0	0	0	0	0	0.118071	0	0	0	0	0	0	0	0	0	0	0	0	0	0	0	0	0
NODE_4155_length_12692_cov_4.279600__full	0.00183847	0.0051838	0	0	0	0	0	0	0	0	0	0	0	0	0	0	0	0	0	0	0	0	0	0	0	0	0	0	0	0	0	0	0	0	0	0	0	0	0
NODE_4157_length_12683_cov_19.958201__full	0.00149483	0.00126826	0	0	0	0	0	0	0	0	0	0	0	0	0	0	0	0	0	0	0	0	0	0	0	0.071048	0	0	0	0	0	0	0	0	0	0	0	0	0
NODE_4162_length_12665_cov_2.226564__full	0.00138182	0.000778546	0.0523997	0	0	0	0	0	0	0	0	0	0	0	0	0	0	0	0	0	0	0	0	0	0	0	0	0	0	0	0	0	0	0	0	0	0	0	0
NODE_4167_length_12654_cov_6.253286__full	0	0.0012712	0	0	0	0	0	0	0	0	0	0	0	0	0	0	0	0	0	0	0	0	0	0	0	0	0	0	0	0	0	0	0	0	0	0	0	0	0
NODE_4180_length_12620_cov_13.767351__full	0.000346703	0.000695274	0	0	0	0	0	0	0	0	0	0	0	0	0	0	0	0	0	0	0	0	0	0	0	0	0	0	0	0	0	0	0	0	0	0	0	0	0
NODE_4203_length_12594_cov_10.535254__full	0.00220037	0.00367855	0	0	0	0	0	0	0	0	0	0	0	0	0	0	0	0	0	0	0	0	0	0	0	0	0	0	0	0	0	0	0	0	0	0	0	0	0
NODE_4214_length_12578_cov_5.990704__full	0	0.000465082	0	0	0	0	0	0	0	0	0	0	0	0	0	0	0	0	0	0	0	0	0	0	0	0	0	0	0	0	0	0	0	0	0	0	0	0	0
NODE_4238_length_12545_cov_8.319299__full	0.0101709	0.0154827	0	0	0	0	0	0	0	0	0	0	0	0	0	0	0	0	0	0	0	0	0	0	0	0	0	0	0	0	0	0	0	0	0	0	0	0	0
NODE_4239_length_12539_cov_19.772990__full	0.00697939	0.00443219	0	0	0	0	0	0	0	0.0847902	0	0	0	0	0	0.0893456	0.0566427	0	0	0	0	0.0846232	0	0.2442	0	0.107811	0	0	0	0	0	0	0	0	0	0	0	0	0
NODE_4241_length_12536_cov_4.439334__full	0.00302513	0.0044066	0	0	0	0	0	0	0	0	0	0	0	0	0	0.00898808	0.0283282	0	0	0	0	0	0	0	0	0	0	0	0	0	0	0	0	0	0	0	0	0	0
NODE_4244_length_12530_cov_4.272464__full	0.00569982	0.00710667	0	0.752195	0	0	0	0	0	0.0754196	0	0	0	0	0	0.0539546	0.18402	0	0	0	0	0	0	0.0595325	0	0	0	0	0	0	0	0	0	0.314689	0	0	0	0	0
NODE_4252_length_12517_cov_3.866001__full	0.00023306	0.000233688	0	0	0	0	0	0	0	0.00864578	0	0	0	0	0	0	0	0	0	0	0	0	0	0	0	0	0	0	0	0	0	0	0	0	0	0	0	0	0
NODE_4265_length_12481_cov_5.329914__full	0.000233741	0.00023437	0	0	0	0	0	0	0	0	0	0	0	0	0	0	0	0	0	0	0	0	0	0	0	0	0	0	0	0	0	0	0	0	0	0	0	0	0
NODE_4274_length_12463_cov_4.450906__full	0.0019897	0	0	0	0	0	0	0	0	0	0	0	0	0	0	0	0	0	0	0	0	0	0	0	0	0	0	0	0	0	0	0	0	0	0	0	0	0	0
NODE_4281_length_12453_cov_4.449409__full	0.000468545	0.000352356	0	0	0	0	0	0	0	0	0	0	0	0	0	0	0	0	0	0	0	0	0	0	0	0	0	0	0	0	0	0	0	0	0	0	0	0	0
NODE_4292_length_12435_cov_13.912776__full	0.0193868	0.0277038	0.133452	0	0	0	0	0	0	0.0320655	0	0	0	0	0	0	0	0	0	0	0	0	0	0	0	0	0	0	0	0	0	0	0	0	0	0	0	0	0
NODE_4318_length_12378_cov_2.876863__full	0.00188568	0.00283614	0	0	0	0	0	0	0	0.0402687	0	0	0	0	0	0	0	0	0	0	0	0	0	0	0	0	0	0	0	0	0	0	0	0	0	0	0	0	0
NODE_4333_length_12345_cov_6.107872__full	0.00980588	0.017299	0	0	0	0	0	0	0	0	0	0	0	0	0	0	0	0	0	0	0	0	0	0	0	0	0	0	0	0	0	0	0	0	0	0	0	0	0
NODE_4340_length_12333_cov_3.511934__full	0.00141948	0.000474435	0	0	0	0	0	0	0	0	0	0	0	0	0	0	0	0	0	0	0	0	0	0	0	0	0	0	0	0	0	0	0	0	0	0	0	0	0
NODE_4372_length_12267_cov_5.453649__full	0.0177297	0.0215511	0.108242	0	0	0	0	0	0	0.0108367	0	0	0	0	0	0	0	0	0	0	2.03212	0	0	0	0	0	0	0	0	0	0	0	0	0	0	0	0	0	0
NODE_4375_length_12264_cov_5.101685__full	0	0.00119284	0	0	0	0	0	0	0	0	0	0	0	0	0	0.0183798	0	0	0	0	0	0	0	0	0	0	0	0	0	0	0	0	0	0	0	0	0	0	0
NODE_4381_length_12248_cov_5.420528__full	0.00154857	0.00309696	0	0	0	0	0	0	0	0	0	0	0	0	0	0.0230051	0.0287954	0	0	0	0	0	0	0	0	0	0	0	0	0	0	0	0	0	0	0	0	0	0
NODE_4387_length_12237_cov_5.138244__full	0.000715377	0	0	0	0	0	0	0	0	0	0	0	0	0	0	0	0	0	0	0	0	0	0	0	0	0	0	0	0	0	0	0	0	0	0	0	0	0	0
NODE_4389_length_12236_cov_3.126638__full	0	0	0	0	0	0	0	0	0	0.0108645	0	0	0	0	0	0	0	0	0	0	0	0	0	0	0	0	0	0	0	0	0	0	0	0	0	0	0	0	0
NODE_4399_length_12221_cov_15.002970__full	0.00690742	0.00714494	0	0	0	0	0	0	0	0.0134421	0	0	0	0	0	0	0	0	0	0	0	0	0	0	0	0	0	0	0	0	0	0	0	0	0	0	0	0	0
NODE_4405_length_12215_cov_5.525751__full	0.00107502	0.00107792	0.108708	0	0	0	0	0	0	0	0	0	0	0	0	0	0	0	0	0	0	0	0	0	0	0	0	0	0	0	0	0	0	0	0	0	0	0	0
NODE_4424_length_12182_cov_4.126541__full	0.000119775	0.000360292	0	0	0	0	0	0	0	0	0	0	0	0	0	0	0	0	0	0	0	0	0	0	0	0	0	0	0	0	0	0	0	0	0	0	0	0	0
NODE_4427_length_12176_cov_3.347768__full	0.00687079	0.00383902	0	0	0	0	0	0	0	0	0	0	0	0	0	0	0	0	0	0	0	0	0	0	0	0	0	0	0	0	0	0	0	0	0	0	0	0	0
NODE_4442_length_12155_cov_3.233908__full	0	0.00119508	0	0	0	0	0	0	0	0	0	0	0	0	0	0	0	0	0	0	0	0	0	0	0	0	0	0	0	0	0	0	0	0	0	0	0	0	0
NODE_4453_length_12129_cov_3.580050__full	0.0216548	0.0335227	0	0	0	0	0	0	0	0	0	0	0	0	0	0	0	0	0	0	0	0	0	0.172803	0	0.0929172	0	0	0	0	0	0	0	0	0	0	0	0	0
NODE_4463_length_12105_cov_5.255789__full	0.0284291	0.0349049	0	0	0	0	0	0	0	0.0272235	0	0	0	0	0	0	0	0	0	0	0	0	0	0	0	0	0	0	0	0	0	0	0	0	0	0	0	0	0
NODE_4464_length_12104_cov_5.069971__full	0.00156723	0	0	0	0	0	0	0	0	0	0	0	0	0	0	0	0	0	0	0	0	0	0	0	0	0	0	0	0	0	0	0	0	0	0	0	0	0	0
NODE_4465_length_12104_cov_4.617409__full	0.0116638	0.018588	0.109718	0	0	0	0	0	0	0.0271081	0	0	0	0	0	0	0	0	0	0	0	0	0	0.105611	0	0	0	0	0	0	0	0	0	0	0	0	0	0	0
NODE_4477_length_12091_cov_4.199550__full	0.000120687	0.000726075	0	0	0	0	0	0	0	0.027491	0	0	0	0	0	0	0	0	0	0	0	0	0	0	0	0	0	0	0	0	0	0	0	0	0	0	0	0	0
NODE_4478_length_12089_cov_3.506005__full	0.0223999	0.027956	0	0	0	0	0	0	0	0	0	0	0	0	0	0.0186492	0	0	0	0	0	0	0	0	0	0	0	0	0	0	0	0	0	0	0	0	0	0	0
NODE_4487_length_12080_cov_3.098740__full	0.000603993	0.000442968	0	0	0	0	0	0	0	0	0	0	0	0	0	0	0	0	0	0	0	0	0	0	0	0	0	0	0	0	0	0	0	0	0	0	0	0	0
NODE_4494_length_12070_cov_4.167237__full	0.001209	0.00157593	0	0	0	0	0	0	0	0.0569673	0	0	0	0	0	0.0373579	0	0	0	0	0	0	0	0	0	0	0	0	0	0	0	0	0	0	0	0	0	0	0
NODE_4519_length_12020_cov_4.092526__full	0.023184	0.0247047	0	0	0	0	0	0	0	0.143374	0	0	0	0	0	0.0562728	0	0	0	0	0	0	0	0	0	0	0	0	0	0	0	0	0	0	0	0	0	0	0
NODE_4523_length_12012_cov_3.315454__full	0.014027	0.0244377	0.0276422	0	0	0	0	0	0	0	0	0	0	0	0	0	0	0	0	0	0	0	0	0	0	0	0	0	0	0	0	0	0	0	0	0	0	0	0
NODE_4563_length_11941_cov_5.908461__full	0.00195556	0.000980416	0	0	0	0	0	0	0	0	0	0	0	0	0	0	0	0	0	0	0	0	0	0	0	0	0	0	0	0	0	0	0	0	0	0	0	0	0
NODE_4574_length_11923_cov_3.776810__full	0.0145624	0.0169591	0	0	0	0	0	0	0	0.0223067	0	0	0	0	0	0.0327248	0.0298032	0	0	0	0	0	0	0	0	0	0	0	0	0	0	0	0	0	0	0	0	0	0
NODE_4580_length_11919_cov_8.109052__full	0.0024945	0.000556023	0.0425869	0	0	0	0	0	0	0.0111571	0	0	0	0	0	0	0	0	0	0	0	0	0	0	0	0	0	0	0	0	0	0	0	0	0	0	0	0	0
NODE_4581_length_11919_cov_4.073942__full	0.00746952	0.00638462	0.0557212	0	0	0	0	0	0	0.019525	0	0	0	0	0	0	0	0	0	0	0	0	0	0	0	0	0	0	0	0	0	0	0	0	0	0	0	0	0
NODE_4583_length_11912_cov_7.444849__full	0.00061262	0.00159623	0	0	0	0	0	0	0	0	0	0	0	0	0	0	0	0	0	0	0	0	0	0	0	0	0	0	0	0	0	0	0	0	0	0	0	0	0
NODE_4600_length_11887_cov_2.911181__full	0.00630501	0.0131497	0	0	0	0	0	0	0	0	0	0	0	0	0	0	0	0	0	0	0	0	0	0	0	0	0	0	0	0	0	0	0	0	0	0	0	0	0
NODE_4628_length_11844_cov_5.097063__full	0.000246473	0.00271851	0	0	0	0	0	0	0	0	0	0	0	0	0	0	0	0	0	0	0	0	0	0	0	0	0	0	0	0	0	0	0	0	0	0	0	0	0
NODE_4658_length_11797_cov_3.327748__full	0	0.00148881	0	0	0	0	0	0	0	0	0	0	0	0	0	0	0	0	0	0	0	0	0	0	0	0	0	0	0	0	0	0	0	0	0	0	0	0	0
NODE_4661_length_11793_cov_2.871558__full	0.000742658	0	0	0	0	0	0	0	0	0.0524823	0	0	0	0	0	0	0	0	0	0	0	0	0	0	0	0	0	0	0	0	0	0	0	0	0	0	0	0	0
NODE_4674_length_11777_cov_4.363076__full	0.00817251	0.00868544	0	0	0	0	0	0	0	0	0	0	0	0	0	0	0	0	0	0	0	0	0	0	0	0	0	0	0	0	0	0	0	0	0	0	0	0	0
NODE_4681_length_11772_cov_5.275165__full	0.00124	0.000124334	0	0	0	0	0	0	0	0	0	0	0	0	0	0	0	0	0	0	0	0	0	0	0	0	0	0	0	0	0	0	0	0	0	0	0	0	0
NODE_4686_length_11767_cov_5.139441__full	0.00120509	0.0101998	0	0	0	0	0	0	0	0	0	0	0	0	0	0	0	0	0	0	0	0	0	0	0	0	0	0	0	0	0	0	0	0	0	0	0	0	0
NODE_4693_length_11753_cov_17.768234__full	0.00781326	0.00871586	0	0	0	0	0	0	0	0.0254627	0	0	0	0	0	0.0140835	0.0604798	0	0	0	0	0	0	0	0	0	0	0	0	0	0	0	0	0	0	0	0	0	0
NODE_4698_length_11747_cov_3.509701__full	0	0.000498409	0	0	0	0	0	0	0	0.0196326	0	0	0	0	0	0	0	0	0	0	0	0	0	0	0	0	0	0	0	0	0	0	0	0	0	0	0	0	0
NODE_4699_length_11745_cov_6.688391__full	0.000248577	0.000496714	0	0	0	0	0	0	0	0	0	0	0	0	0	0	0	0	0	0	0	0.0899337	0	0	0	0.115193	0	0	0	0	0	0	0	0	0	0	0	0	0
NODE_4701_length_11744_cov_3.946415__full	0.0144187	0.00864607	0	0	0	0	0	0	0	0	0	0	0	0	0	0	0	0	0	0	0	0	0	0	0	0	0	0	0	0	0	0	0	0	0	0	0	0	0
NODE_4726_length_11693_cov_4.608073__full	0.00212243	0.00025037	0	0	0	0	0	0	0	0.0113756	0	0	0	0	0	0	0	0	0	0	0	0	0	0	0	0	0	0	0	0	0	0	0	0	0	0	0	0	0
NODE_4756_length_11659_cov_4.409429__full	0.00125217	0.00213443	0	0	0	0	0	0	0	0	0	0	0	0	0	0	0	0	0	0	0	0	0	0	0	0	0	0	0	0	0	0	0	0	0	0	0	0	0
NODE_4758_length_11657_cov_11.897560__full	0.00513481	0.00390902	0	0	0	0	0	0	0	0	0	0	0	0	0	0	0	0	0	0	0	0	0	0	0	0	0	0	0	0	0	0	0	0	0	0	0	0	0
NODE_4772_length_11626_cov_3.398196__full	0.0170785	0.0118361	0	0	0	0	0	0	0	0	0	0	0	0	0	0	0	0	0	0	0	0	0	0	0	0	0	0	0	0	0	0	0	0	0	0	0	0	0
NODE_4774_length_11626_cov_3.256528__full	0.00200924	0	0	0	0	0	0	0	0	0	0	0	0	0	0	0	0	0	0	0	0	0	0	0	0	0	0	0	0	0	0	0	0	0	0	0	0	0	0
NODE_4776_length_11621_cov_3.019354__full	0.0175634	0.017384	0	0	0	0	0	2.28872	0	0.00596878	0	0	0	0	0	0	0	0	0	0	0	0	0	0.0555248	0	0	0	0	0	0	0	0	0	0	0	0	0	0	0
NODE_4780_length_11613_cov_4.768629__full	0.00226296	0.00443186	0	0	0	0	0	0	0	0	0	0	0	0	0	0.0388472	0	0	0	0	0	0	0	0	0	0	0	0	0	0	0	0	0	0	0	0	0	0	0
NODE_4781_length_11611_cov_5.787352__full	0.0182999	0.0213112	0.171656	0	0	0	0	0	0	0	0	0	0	0	0	0	0	0	0	0	0	0	0	0	0	0	0	0	0	0	0	0	0	0	0	0	0	0	0
NODE_4784_length_11606_cov_3.291735__full	0.00754062	0.0072447	0	0	0	0	0	0	0	0.0198537	0	0	0	0	0	0.0194355	0.0306279	0	0	0	0	0	0	0	0	0	0	0	0	0	0	0	0	0	0	0	0	0	0
NODE_4815_length_11566_cov_2.587686__full	0	0.000632889	0	0	0	0	0	0	0	0	0	0	0	0	0	0	0	0	0	0	0	0	0	0	0	0	0	0	0	0	0	0	0	0	0	0	0	0	0
NODE_4827_length_11548_cov_7.237313__full	0.0401672	0.0476964	0	0	0	0	0	0	0	0.0307756	0	0	0	0	0	0.0341852	0.0140726	0	0	0	0	0	0	0	0	0	0	0	0	0	0	0	0	0	0	0	0	0	0
NODE_4829_length_11545_cov_4.142233__full	0	0.000760866	0	0	0	0	0	0	0	0	0	0	0	0	0	0	0	0	0	0	0	0	0	0	0	0	0	0	0	0	0	0	0	0	0	0	0	0	0
NODE_4835_length_11540_cov_7.546456__full	0.010498	0.00755581	0	0	0	0	0	0	0	0.0115284	0	0	0	0	0	0	0	0	0	0	0	0	0	0	0	0	0	0	0	0	0	0	0	0	0	0	0	0	0
NODE_4855_length_11503_cov_3.350316__full	0.00126938	0.00050912	0	0	0	0	0	0	0	0.0115659	0	0	0	0	0	0	0	0	0	0	0	0	0	0	0	0	0	0	0	0	0	0	0	0	0	0	0	0	0
NODE_4867_length_11479_cov_6.085149__full	0.000508828	0	0	0	0	0	0	0	0	0	0	0	0	0	0	0	0	0	0	0	0	0	0	0	0	0	0	0	0	0	0	0	0	0	0	0	0	0	0
NODE_4877_length_11468_cov_2.839740__full	0.0160218	0.0130373	0.0575277	0	0	0	0	0	0	0	0	0	0	0	0	0	0	0	0	0	0	0	0	0	0	0	0	0	0	0	0	0	0	0	0	0	0	0	0
NODE_4899_length_11429_cov_6.014475__full	0.00370536	0.000768691	0	0	0	0	0	0	0	0	0	0	0	0	0	0	0	0	0	0	0	0	0	0	0	0	0	0	0	0	0	0	0	0	0	0	0	0	0
NODE_4904_length_11425_cov_3.169168__full	0	0	0	0	0	0	0	0	0	0	0	0	0	0	0	0.029586	0.0311196	0	0	0	0	0	0	0	0	0	0	0	0	0	0	0	0	0	0	0	0	0	0
NODE_4931_length_11386_cov_7.601754__full	0.0019239	0.00223222	0	0	0	0	0	0	0	0	0	0	0	0	0	0.029724	0	0	0	0	0	0	0	0	0	0	0	0	0	0	0	0	0	0	0	0	0	0	0
NODE_4934_length_11377_cov_5.406366__full	0.000641813	0.000514834	0	0	0	0	0	0	0	0.0403086	0	0	0	0	0	0	0	0	0	0	0	0	0	0	0	0	0	0	0	0	0	0	0	0	0	0	0	0	0
NODE_4941_length_11364_cov_3.548424__full	0.0012842	0.000127937	0	0	0	0	0	0	0	0.0117093	0	0	0	0	0	0	0	0	0	0	0	0	0	0	0	0	0	0	0	0	0	0	0	0	0	0	0	0	0
NODE_4948_length_11346_cov_5.444474__full	0.00321611	0.00051626	0	0	0	0	0	0	0	0.0117281	0	0	0	0	0	0	0	0	0	0	0	0	0	0	0	0	0	0	0	0	0	0	0	0	0	0	0	0	0
NODE_4954_length_11327_cov_13.006145__full	0.00657578	0.00594339	0	0	0	0	0	0	0	0	0	0	0	0	0	0	0	0	0	0	0	0	0	0	0	0	0	0	0	0	0	0	0	0	0	0	0	0	0
NODE_4965_length_11323_cov_3.673735__full	0.0159884	0.0204684	0	0	0	0	0	0	0	0	0	0	0	0	0	0	0	0	0	0	0	0	0	0	0	0	0	0	0	0	0	0	0	0	0	0	0	0	0
NODE_4979_length_11301_cov_5.172648__full	0.000387713	0.000773812	0	0	0	0	0	0	0	0.0294387	0	0	0	0	0	0	0	0	0	0	0	0	0	0	0	0	0	0	0	0	0	0	0	0	0	0	0	0	0
NODE_4992_length_11273_cov_13.588241__full	0.00168432	0.00160905	0	0	0	0	0	0	0	0	0	0	0	0	0	0	0	0	0	0	0	0	0	0	0	0	0	0	0	0	0	0	0	0	0	0	0	0	0
NODE_5010_length_11258_cov_4.720943__full	0.00285423	0.000780524	0	0	0	0	0	0	0	0	0	0	0	0	0	0	0	0	0	0	0	0	0	0	0	0	0	0	0	0	0	0	0	0	0	0	0	0	0
NODE_5011_length_11258_cov_4.695761__full	0.000778427	0.00598402	0	0	0	0	0	0	0	0.0236421	0.525498	0	0	0	0	0	0	0	0	0	0	0	0	0	0	0	0	0	0	0	0	0	0	0	0	0	0	0	0
NODE_5024_length_11235_cov_22.514009__full	0.000388164	0.00195536	0	0	0	0	0	0	0	0	0	0	0	0	0	0.0601861	0	0	0	0	0	0	0	0	0	0	0	0	0	0	0	0	0	0	0	0	0	0	0
NODE_5037_length_11217_cov_5.646249__full	0.007069	0.00547925	0	0	0	0	0	0	0	0	0	0	0	0	0	0	0	0	0	0	0	0	0	0	0	0	0	0	0	0	0	0	0	0	0	0	0	0	0
NODE_5055_length_11199_cov_3.325225__full	0.000782584	0.000261564	0	0	0	0	0	0	0	0	0	0	0	0	0	0	0	0	0	0	0	0	0	0	0	0	0	0	0	0	0	0	0	0	0	0	0	0	0
NODE_5061_length_11191_cov_3.024162__full	0.00078315	0.00039263	0	0	0	0	0	0	0	0	0	0	0	0	0	0	0	0	0	0	0	0	0	0	0	0	0	0	0	0	0	0	0	0	0	0	0	0	0
NODE_5081_length_11163_cov_3.068420__full	0.000261714	0.00104968	0	0	0	0	0	0	0	0	0	0	0	0	0	0	0	0	0	0	0	0	0	0	0	0	0	0	0	0	0	0	0	0	0	0	0	0	0
NODE_5085_length_11156_cov_15.788912__full	0.0155417	0.0125572	0	0	0	0	0	0	0	0	0	0	0	0	0	0	0	0	0	0	0	0	0	0	0	0	0	0	0	0	0	0	0	0	0	0	0	0	0
NODE_5094_length_11143_cov_5.188881__full	0.00498161	0.00538938	0	0	0	0	0	0	0	0	0	0	0	0	0	0	0	0	0	0	0	0.0953695	0	0.0289696	0	0	0	0	0	0	0	0	0	0	0	0	0	0	0
NODE_5101_length_11132_cov_2.629385__full	0.00131226	0.00065602	0	0	0	0	0	0	0	0	0	0	0	0	0	0	0	0	0	0	0	0	0	0	0	0	0	0	0	0	0	0	0	0	0	0	0	0	0
NODE_5102_length_11131_cov_5.355511__full	0.0764885	0.0898275	0.0298599	0	0	0	0	0	0	0.0119364	0	0.745085	0.0931052	0	0.137628	0	0	0	0	3.38513	0	0	0	0	0	0	0	0	0	0	0	0	0	0	0	0	0	0	0
NODE_5112_length_11118_cov_3.735094__full	0.0615815	0.0541889	0	0	0	0	0	0	0	0.0119719	0	0	0	0	0	0	0	0	0	0	0	0	0	0	0	0	0	0	0	0	0	0	0	0	0	0	0	0	0
NODE_5113_length_11114_cov_4.389469__full	0.000262884	0.000263592	0	0	0	0	0	0	0	0	0	0	0	0	0	0	0	0	0	0	0	0	0	0	0	0	0	0	0	0	0	0	0	0	0	0	0	0	0
NODE_5114_length_11111_cov_3.974664__full	0.0149885	0.0121248	0	0	0	0	0	0	0	0	0	0	0	0	0	0	0	0	0	0	0	0	0	0	0	0.0812375	0	0	0	0	0	0	0	0	0	0	0	0	0
NODE_5138_length_11078_cov_4.140450__full	0.00026375	0.000925611	0	0	0	0	0	0	0	0	0	0	0	0	0	0	0	0	0	0	0	0	0	0	0	0	0	0	0	0	0	0	0	0	0	0	0	0	0
NODE_5176_length_11030_cov_7.470771__full	0.00158948	0.000482872	0	0	0	0	0	0	0	0	0	0	0	0	0	0.0306966	0	0	0	0	0	0	0	0	0	0	0	0	0	0	0	0	0	0	0	0	0	0	0
NODE_5197_length_10996_cov_2.861705__full	0.00106297	0.00239528	0	0	0	0	0	0	0	0.0121066	0	0	0	0	0	0	0	0	0	0	0	0	0	0	0	0	0	0	0	0	0	0	0	0	0	0	0	0	0
NODE_5202_length_10989_cov_2.969881__full	0.00717401	0.00332814	0	0	0	0	0	0	0	0.0240558	0	0	0	0	0	0.0308127	0	0	0	0	0	0	0	0	0	0	0	0	0	0	0	0	0	0	0	0	0	0	0
NODE_5210_length_10980_cov_12.068376__full	0.00132973	0.00040028	0	0	0	0	0	0	0	0	0	0	0	0	0	0	0	0	0	0	0	0	0	0.145768	0	0	0	0	0	0	0	0	0	0	0	0	0	0	0
NODE_5224_length_10957_cov_4.733376__full	0.0162679	0.00454425	0	0	0	0	0	0	0	0	0	0	0	0	0	0	0	0	0	0	0	0	0	0	0	0	0	0	0	0	0	0	0	0	0	0	0	0	0
NODE_5230_length_10949_cov_2.502857__full	0.0203063	0.026351	0	0	0	0	0	0	0	0.0504176	0	0	0	0	0	0	0	0	0	0	0	0	0	0.073725	0	0.0736216	0	0	0	0	0	0	0	0	0	0	0	0	0
NODE_5241_length_10935_cov_11.532946__full	0.00267247	0.00187577	0	0	0	0	0	0	0	0.0121751	0	0	0	0	0	0	0	0	0	0	0	0	0	0	0	0	0	0	0	0	0	0	0	0	0	0	0	0	0
NODE_5260_length_10903_cov_7.473066__full	0.00335052	0.00549047	0	0	0	0	0	0	0	0.0109902	0	0	0	0	0	0	0	0	0	0	0	0	0	0	0	0	0	0	0	0	0	0	0	0	0	0	0	0	0
NODE_5264_length_10900_cov_4.170818__full	0.0016087	0.000806518	0	0	0	0	0	0	0	0	0	0	0	0	0	0	0	0	0	0	0	0	0	0	0	0	0	0	0	0	0	0	0	0	0	0	0	0	0
NODE_5265_length_10896_cov_3.587108__full	0.00603104	0.0124404	0	0	0	0	0	0	0	0	0	0	0	0	0	0	0	0	0	0	0	0	0	0	0	0	0	0	0	0	0	0	0	0	0	0	0	0	0
NODE_5267_length_10894_cov_4.832886__full	0.00818213	0.00867395	0	0	0	0	0	0	0	0	0	0	0	0	0	0	0	0	0	0	0	0	0	0	0	0	0	0	0	0	0	0	0	0	0	0	0	0	0
NODE_5271_length_10891_cov_4.796053__full	0.0184993	0.0221238	0	0	0	0	0	0	0	0	0	0	0	0	0	0	0	0	0	0	0	0	0	0	0	0.124352	0	0	0	0	0	0	0	0	0	0	0	0	0
NODE_5286_length_10858_cov_4.288781__full	0.000807505	0.00175431	0	0	0	0	0	0	0	0	0	0	0	0	0	0	0	0	0	0	0	0	0	0	0	0	0	0	0	0	0	0	0	0	0	0	0	0	0
NODE_5292_length_10845_cov_3.177182__full	0.000538991	0	0	0	0	0	0	0	0	0	0	0	0	0	0	0	0	0	0	0	0	0	0	0.0595535	0	0	0	0	0	0	0	0	0	0	0	0	0	0	0
NODE_5298_length_10838_cov_6.057733__full	0	0	0	0	0	0	0	0	0	0.0184284	0	0	0	0	0	0	0	0	0	0	0	0	0	0	0	0	0	0	0	0	0	0	0	0	0	0	0	0	0
NODE_5299_length_10837_cov_4.320916__full	0.000458485	0.0010817	0	0	0	0	0	0	0	0	0	0	0	0	0	0	0	0	0	0	0	0	0	0	0	0	0	0	0	0	0	0	0	0	0	0	0	0	0
NODE_5312_length_10812_cov_5.912163__full	0	0.00108423	0	0	0	0	0	0	0	0	0	0	0	0	0	0	0	0	0	0	0	0	0	0	0	0	0	0	0	0	0	0	0	0	0	0	0	0	0
NODE_5315_length_10804_cov_2.882018__full	0.012029	0.0104436	0	0	0	0	0	0	0	0.0145256	0	0	0	0	0	0.0313478	0.0329335	0	0	0	0	0	0	0	0	0	0	0	0	0	0	0	0	0	0	0	0	0	0
NODE_5319_length_10797_cov_2.646569__full	0.00696886	0.00603663	0.0615932	0	0	0	0	0	0	0.0554539	0	0	0	0	0	0	0	0	0	0	0	0	0	0	1.51632	0.0418167	0	0	0	0	0	0	0	0	0	0	0	0	0
NODE_5329_length_10779_cov_2.939888__full	0.00162701	0.000541857	0	0	0	0	0	0	0	0	0	0	0	0	0	0	0	0	0	0	0	0	0	0	0	0	0	0	0	0	0	0	0	0	0	0	0	0	0
NODE_5334_length_10775_cov_7.072874__full	0.00176326	0.00108801	0	0	0	0	0	0	0	0	0	0	0	0	0	0	0	0	0	0	0	0	0	0	0	0	0	0	0	0	0	0	0	0	0	0	0	0	0
NODE_5339_length_10764_cov_3.689358__full	0.00737361	0.00666804	0	0	0	0	0	0	0	0	0	0	0	0	0	0	0	0	0	0	0	0	0	0	0	0	0	0	0	0	0	0	0	0	0	0	0	0	0
NODE_5352_length_10744_cov_7.482856__full	0.00136032	0.000542673	0	0	0	0	0	0	0	0	0	0	0	0	0	0	0	0	0	0	0	0	0	0	0	0	0	0	0	0	0	0	0	0	0	0	0	0	0
NODE_5363_length_10736_cov_3.824857__full	0.00163362	0.00245704	0	0	0	0	0	0	0	0	0	0	0	0.500939	0	0	0	0	0	0	0	0	0	0	0	0	0	0	0	0	0	0	0	0	0	0	0	0	0
NODE_5368_length_10734_cov_3.375646__full	0.00422002	0.000273056	0	0	0	0	0	0	0	0.00948195	0	0	0	0	0	0	0	0	0	0	0	0	0	0	0	0	0	0	0	0	0	0	0	0	0	0	0	0	0
NODE_5369_length_10734_cov_3.218524__full	0.00789734	0.00850374	0	0	0	0	0	0	0	0	0	0	0	0	0	0	0	0	0	0	0	0	0	0	0	0	0	0	0	0	0	0	0	0	0	0	0	0	0
NODE_5390_length_10712_cov_5.908603__full	0.00163733	0.00342031	0	0	0	0	0	0	0	0	0	0	0	0	0	0	0	0	0	0	0	0	0	0	0	0	0	0	0	0	0	0	0	0	0	0	0	0	0
NODE_5411_length_10667_cov_3.374054__full	0.00164434	0.000274795	0	0	0	0	0	0	0	0	0	0	0	0	0	0	0	0	0	0	0	0	0	0	0	0	0	0	0	0	0	0	0	0	0	0	0	0	0
NODE_5430_length_10644_cov_3.788146__full	0.0134582	0.0101533	0.0624912	0	0	0	0	0	0	0	0	0	0	0	0	0	0	0	0	0	0	0	0	0	0	0	0	0	0	0	0	0	0	0	0	0	0	0	0
NODE_5434_length_10643_cov_20.842375__full	0.00412025	0.00137712	0	0	0	0	0	0	0	0.0125139	0	0	0	0	0	0	0	0	0	0	0	0	0	0	0	0	0	0	0	0	0	0	0	0	0	0	0	0	0
NODE_5437_length_10639_cov_5.635958__full	0.00192254	0.00275529	0	0	0	0	0	0	0	0.0446201	0	0	0	0	0	0	0	0	0	0	0	0	0	0	0	0	0	0	0	0	0	0	0	0	0	0	0	0	0
NODE_5440_length_10635_cov_3.893413__full	0.0105186	0.0136399	0.0312724	0	0	0	0	0	0	0	0	0	0	0	0	0.0212354	0	0	0	0	0	0	0	0	0	0	0	0	0	0	0	0	0	0	0	0	0	0	0
NODE_5446_length_10624_cov_2.462138__full	0.0364577	0.0344816	0	0	0	0	0	0	0	0	0	0	0	0	0	0	0	0	0	0	0	0	0	0	0	0	0	0	0	0	0	0	0	0	0	0	0	0	0
NODE_5456_length_10607_cov_2.878188__full	0.00578821	0.006475	0.156781	0	0	0	0	0	0	0	0	0	0	0	0	0	0	0	0	0	0	0	0	0	0	0	0	0	0	0	0	0	0	0	0	0	0	0	0
NODE_5459_length_10603_cov_5.209063__full	0.00275735	0.00414717	0	0	0	0	0	0	0	0	0	0	0	0	0	0.0213004	0	0	0	0	0	0	0	0	0	0	0	0	0	0	0	0	0	0	0	0	0	0	0
NODE_5466_length_10598_cov_4.521288__full	0.000965533	0.00138305	0	0	0	0	0	0	0	0	0	0	0	0	0	0	0	0	0	0	0	0	0	0	0	0	0	0	0	0	0	0	0	0	0	0	0	0	0
NODE_5482_length_10579_cov_11.210115__full	0.008982	0.0105907	0.0628807	0	0	0	0	0	0	0	0	0	0	0	0	0	0	0	0	0	0	0	0	0	0	0	0	0	0	0	0	0	0	0	0	0	0	0	0
NODE_5487_length_10573_cov_6.197250__full	0.0760552	0.0909507	0.0629169	0	0	0	0	0	0	0.042563	0	0	0	0	0.144996	0.0363149	0.0283734	0	0	0	0	0	0	0.0611076	0	0	0	0	0	0	0	0	0	0	0	0	0	0	0
NODE_5509_length_10550_cov_3.060186__full	0.00130058	0.00111155	0	0	0	0	0	0	0	0	0	0	0	0	0	0	0	0	0	0	0	0	0	0	0	0.128429	0	0	0	0	0	0	0	0	0	0	0	0	0
NODE_5681_length_10366_cov_2.804227__full	0	0	0	0	0	0	0	0	0	0	0	0	0	0	0	0.0326918	0.103036	0	0	0	0	0	0	0	0	0	0	0	0	0	0	0	0	0	0	0	0	0	0
NODE_5684_length_10362_cov_5.046867__full	0.0189001	0.0179686	0	0	0	0	0	0	0	0.0156595	0	0	0	0	0	0	0	0	0	0	0	0	0	0.071503	0	0	0	0	0	0	0	0	0	0	0	0	0	0	0
NODE_5705_length_10331_cov_6.967260__full	0.0299794	0.035995	0	0	0	0	0	0	0	0.0193461	0	0	0	0	0.148443	0.0492063	0	0	0	0	0	0	0	0	0	0	0	0	0	0	0	0	0	0	0	0	0	0	0
NODE_5708_length_10329_cov_3.071848__full	0.0182636	0.0250975	0	0	0	0	0	0	0	0.0223445	0.573458	0	0	0	0	0	0	0	0	0	0	0	0	0	0	0	0	0	0	0	0	0	0	0	0	0	0	0	0
NODE_5713_length_10325_cov_32.385195__full	0.0191854	0.0178595	0	0	0	0	0	0	0	0.012905	0	0	0	0	0	0	0	0	0	0	0	0	0	0	0	0	0	0	0	0	0	0	0	0	0	0	0	0	0
NODE_5720_length_10322_cov_13.247579__full	0.00141676	0.00227292	0	0	0	0	0	0	0	0.0274081	0	0	0	0	0	0	0	0	0	0	0	0	0	0	0	0	0	0	0	0	0	0	0	0	0	0	0	0	0
NODE_5735_length_10302_cov_3.903460__full	0.00028391	0.000996363	0	0	0	0	0	0	0	0	0	0	0	0	0	0	0	0	0	0	0	0	0	0	0	0	0	0	0	0	0	0	0	0	0	0	0	0	0
NODE_5737_length_10300_cov_15.467307__full	0	0	0	0	0	0	0	0	0	0	0	0	0	0	0	0	0	0	0	0	0	0	0	0	0	0	1.49826	0	0	0	0	0	0	0	0	0	0	0	0
NODE_5741_length_10295_cov_8.680365__full	0.00381615	0.00142436	0	0	0	0	0	0	0	0.0105394	0	0	0	0	0	0	0	0	0	0	0	0	0	0	0	0	0	0	0	0	0	0	0	0	0	0	0	0	0
NODE_5743_length_10290_cov_1.624178__full	0	0	0	0	0	0	0	0	0	0.025899	0	0	0	0	0	0	0	0	0	0	0	0	0	0	0	0	0	0	0	0	0	0	0	0	0	0	0	0	0
NODE_5768_length_10254_cov_4.574495__full	0.000855776	0.000858083	0	0	0	0	0	0	0	0	0	0	0	0	0	0	0	0	0	0	0	0	0	0	0	0	0	0	0	0	0	0	0	0	0	0	0	0	0
NODE_5794_length_10234_cov_5.500839__full	0.00271533	0.00200616	0	0	0	0	0	0	0	0	0	0	0	0	0	0	0	0	0	0	0	0	0	0	0	0	0	0	0	0	0	0	0	0	0	0	0	0	0
NODE_5810_length_10219_cov_4.685870__full	0.000572501	0.00100458	0	0	0	0	0	0	0	0	0	0	0	0	0	0	0	0	0	0	0	0	0	0	0	0	0	0	0	0	0	0	0	0	0	0	0	0	0
NODE_5826_length_10198_cov_19.477176__full	0.00215136	0.00417051	0	0	0	0	0	0	0	0	0	0	0	0	0	0	0	0	0	0	3.67583	0	0	0	0	0	0	0	0	0	0	0	0	0	0	0	0	0	0
NODE_5829_length_10195_cov_2.784964__full	0.00167652	0	0	0	0	0	0	0	0	0	0	0	0	0	0.225679	0	0.0673653	0	0	0	0	0	0	0	0	0	0	0	0	0	0	0	0	0	0	0	0	0	0
NODE_5846_length_10176_cov_5.234693__full	0.00114991	0.000688718	0	0	0	0	0	0	0	0	0	0	0	0	0	0	0	0	0	0	0	0	0	0	0	0	0	0	0	0	0	0	0	0	0	0	0	0	0
NODE_5862_length_10159_cov_6.455268__full	0.00229859	0.00576144	0	0	0	0	0	0	0	0	0	0	0	0	0	0	0	0	0	0	0	0	0	0	0	0	0	0	0	0	0	0	0	0	0	0	0	0	0
NODE_5866_length_10155_cov_25.202267__full	0	0	0	0	0	0	0	0	0	0	0	0	0	0	0	0	0	0	0	0	0	0	0	0	0	0	1.77391	0	0	0	0	0	0	0	0	0	0	0	0
NODE_5867_length_10153_cov_5.287647__full	0.00862565	0.0131457	0	0	0	0	0	0	0	0.0901066	0	0	0.613249	0	0.151084	0.148974	0.017789	2.1347	9.42724	0.929024	1.23079	0.0864668	0	0.0782273	0	0.130665	1.53489	0	0	0	0	0	0	0	0	0	0	0	0
NODE_5879_length_10135_cov_12.292846__full	0.00417421	0.00289436	0	0	0	0	0	0	0	0.0293069	0	0	0	0	0	0	0	0	0	0	0	0	0	0	0	0	0	0	0	0	0	0	0	0	0	0	0	0	0
NODE_5881_length_10133_cov_4.640522__full	0	0.00115694	0	0	0	0	0	0	0	0.0131532	0	0	0	0	0	0	0	0	0	0	0	0	0	0	0	0	0	0	0	0	0	0	0	0	0	0	0	0	0
NODE_5883_length_10128_cov_19.473726__full	0.00418745	0.00318603	0	0	0	0	0	0	0	0.0926354	0	0	0	0	0	0	0.140659	0	0	0	0	0	0	0.191499	0	0.0784044	0	0	0	0	0	0	0	0	0	0	0	0	0
NODE_5886_length_10127_cov_3.349821__full	0.00173334	0.00491195	0	0	0	0	0	0	0	0	0	0	0	0	0	0	0	0	0	0	0	0	0	0	0	0	0	0	0	0	0	0	0	0	0	0	0	0	0
NODE_5907_length_10102_cov_7.939318__full	0.00304096	0.00386227	0	0	0	0	0	0	0	0	0	0	0	0	0	0	0	0	0	0	0	0	0	0	0	0	0	0	0	0	0	0	0	0	0	0	0	0	0
NODE_5912_length_10097_cov_4.194139__full	0.00173857	0.000290542	0	0	0	0	0	0	0	0	0	0	0	0	0	0	0	0	0	0	0	0	0	0	0	0	0	0	0	0	0	0	0	0	0	0	0	0	0
NODE_5937_length_10067_cov_5.470506__full	0.00493669	0.00364276	0	0	0	0	0	0	0	0	0	0	0	0	0	0	0	0	0	0	0	0	0	0	0	0	0	0	0	0	0	0	0	0	0	0	0	0	0
NODE_5940_length_10065_cov_10.420229__full	0.000581393	0.00029148	0	0	0	0	0	0	0	0	0	0	0	0	0	0	0	0	0	0	0	0	0	0	0	0	0	0	0	0	0	0	0	0	0	0	0	0	0
NODE_5952_length_10057_cov_3.743824__full	0	0.00058343	0	0	0	0	0	0	0	0	0	0	0	0	0	0	0	0	0	0	0	0	0	0	0	0	0	0	0	0	0	0	0	0	0	0	0	0	0
