## Supplemental Tables for "Divergent successional patterns and infection dynamics in virion and transcriptionally active soil viral communities following phosphorus amendment and wet-up" (part 2 of 3)

### Sheet: Supplementary Table 3 (continued)
Supplementary Table 3: Normalized abundance tables of eDNA reads mapped to vOTUs
NODE_5953_length_10056_cov_6.002712__full	0.0301487	0.0368442	0	0	0	0	0	0	0	0	0	0	0.206418	0.535326	0	0	0	0	0	0	0	0	0	0	0	0	0	0	0	0	0	0	0	0	0	0	0	0	0
NODE_5962_length_10044_cov_5.320261__full	0.0266521	0.0190709	0	0	0	0	0	0	0	0.0132715	0	0	0	0	0	0	0	0	0	0	0	0	0	0	0	0	0	0	0	0	0	0	0	0	0	0	0	0	0
NODE_5967_length_10035_cov_14.169585__full	0.00386862	0.00394692	0	0	0	0	0	0	0	0.0297694	0	0	0	0	0	0	0	0	0	0	0	0	0	0	0	0	0	0	0	0	0	0	0	0	0	0	0	0	0
NODE_5500_length_10560_cov_3.254565__lt2gene	0	0.00055524	0	0	0	0	0	0	0	0	0	0	0	0	0	0	0	0	0	0	0	0	0	0	0	0	0	0	0	0	0	0	0	0	0	0	0	0	0
NODE_2050_length_15304_cov_16.285104__full	0.00976318	0.00479911	0	0	0	0	0	0	0	0.0595425	0	0	0	0	0	0.0221839	0.104877	0	0	0	0	0	0	0	0	0	0	0	0	0	0	0	0	0	0	0	0	0	0
NODE_140_length_68609_cov_16.342680__full_1	0.0245912	0.0251904	0.0887472	0	0	0	0	0	0	0.036781	0	0	0	0	0.0397686	0.00499803	0.0211039	0	0	0	0	0	0	0	0	0	0	0	0	0	0	0	0	0	0	0	0	0	0
NODE_578_length_37246_cov_8.091690__full_1	0	0	0	0	0	0	0	0	0	0	0	0	0	0	0	0.0118987	0	0.202499	0	0	0	0	0	0	0	0	0	0	0	0	0	0	0	0	0	0	0	0	0
NODE_33_length_141454_cov_15.536224__full	0.000693444	0.000593123	0	0	0	0	0	0	0	0.00640858	0.0413097	0	0	0	0	0.00846095	0.00372467	0.0232487	0	0	0	0.0219934	0	0.0112687	0.171378	0.0110278	0	0	0	0	0	0	0	0	0	0	0	0	0
NODE_40_length_129757_cov_15.015240__full	0.00412499	0.00540663	0.0101196	0	0	0	0	0	0	0.0125483	0	0.0631276	0.0157767	0	0.0174909	0.0110928	0.0135361	0	0.72759	0.0717016	0	0	0	0.00491428	0	0.00687034	0	0	0	0	0	0	0	0	0	0	0	0	0
NODE_43_length_124708_cov_11.651903__full	0.000161979	8.12078e-05	0	0	0	0	0	0	0	0	0	0	0	0	0	0	0	0	0	0	0	0	0	0.0115053	0	0.00921689	0	0	0	0	0	0	0	0	0	0	0	0	0
NODE_61_length_98651_cov_24.004272__full	0.000160832	0.000425326	0	0	0	0	0	0.533068	0	0	0	0	0	0	0	0	0	0	2.46178	0.471723	0.624947	0	0	0	0.163899	0	0.311744	0	0	0	0	0	0	0	0	0	0	0	0
NODE_68_length_93262_cov_11.992433__full	0.00058814	0.000263824	0	0	0	0	0	0	0	0	0	0	0	0	0	0	0	0	0	0	0	0	0	0	0	0	0	0	0	0	0	0	0	0	0	0	0	0	0
NODE_78_length_88288_cov_31.172232__full	6.54032e-05	9.83692e-05	0	0	0	0	0	0	0	0	0	0	0	0	0	0	0	0	0	0	0	0	0	0	0	0	0	0	0	0	0	0	0	0	0	0	0	0	0
NODE_87_length_86105_cov_13.295735__full	0.000653278	0.000857374	0	0	0	0	0	0	0	0.00600144	0	0	0	0	0	0.00904769	0.00408206	0	0	0	0	0.00470458	0	0.00370499	0	0	0	0	0	0	0	0	0	0	0	0	0	0	0
NODE_91_length_85121_cov_16.938122__full	0.00152642	0.00110539	0	0	0	0	0	0	0	0.0746808	0	0	0	0	0	0.00392115	0	0	0	0	0	0.0987063	0	0	0	0.0284815	0	0	0	0	0	0	0	0	0	0	0	0	0
NODE_132_length_70480_cov_14.115486__full	0	0.000164369	0	0	0	0	0	0	0	0.0065346	0	0	0	0	0	0	0	0	0	0	0	0	0	0	0	0.00714439	0	0	0	0	0	0	0	0	0	0	0	0	0
NODE_138_length_69126_cov_11.172918__full	0.00517972	0.00563301	0	0	0	0	0	0	0	0	0	0	0	0	0	0	0	0	0	0	0	0	0	0	0	0	0	0	0	0	0	0	0	0	0	0	0	0	0
NODE_149_length_66885_cov_8.027790__full	0	0.000952731	0	0	0	0	0	0	0	0	0	0	0	0	0	0	0	0	0	0	0	0	0	0	0	0	0	0	0	0	0	0	0	0	0	0	0	0	0
NODE_152_length_66750_cov_10.856341__full	0.00342585	0.0037672	0	0	0	0	0	0	0	0.00591478	0	0	0	0	0	0.0029133	0	0.0246632	0	0	0	0.0157417	0	0	0	0	0	0	0	0	0	0	0	0	0	0	0	0	0
NODE_155_length_65696_cov_18.837813__full	0.000219865	8.8183e-05	0	0	0	0	0	0	0	0.0167848	0	0	0	0	0	0	0	0	0	0	0	0	0	0	0	0.013585	0	0	0	0	0	0	0	0	0	0	0	0	0
NODE_158_length_65242_cov_18.739527__full	0.00732829	0.00806382	0.0201494	0	0	0	0	0	0	0.0131771	0	0	0.0628273	0	0	0.00339615	0.0025412	0	0	0	0	0.0241596	0	0.0146775	0	0	0	0	0	0	0	0	0	0	0	0	0	0	0
NODE_166_length_64219_cov_35.752449__full	0.0781816	0.0834663	0.0921201	0	0	0	0	0	0	0.0207583	0	0	0.0957457	0.0827692	0.0589715	0.0251456	0.00547649	0	0	0	0	0.0695451	0	0.0596474	0	0.0486437	0	0	0	0	0	0	0	0	0	0	0	0	0
NODE_184_length_62100_cov_28.350027__full	2.32628e-05	0.000139953	0	0	0	0	0	0	0	0.00423917	0	0	0	0	0	0.00898518	0	0	0	0	0	0	0	0	0	0	0.371756	0	0	0	0	0	0	0	0	0	0	0	0
NODE_192_length_61554_cov_17.371019__full	4.69392e-05	4.70657e-05	0	0	0	0	0	0	0	0	0	0	0	0	0	0	0	0	0	0	0	0	0	0	0	0	0	0	0	0	0	0	0	0	0	0	0	0	0
NODE_217_length_59310_cov_8.935316__full	0.000535916	0.00026868	0	0	0	0	0	0	0	0	0	0	0	0	0	0	0	0	0	0	0	0.00886069	0	0.00538307	0	0	0	0	0	0	0	0	0	0	0	0	0	0	0
NODE_221_length_58436_cov_13.278657__full	0.0362474	0.0378589	0.0112511	0	0	0	0	0	0	0.00337924	0	0	0.105245	0	0.0453757	0	0.0120397	0	0	0.318877	0	0	0	0.0382465	0	0	0	0	0	0	0	0	0	0	0	0	0	0	0
NODE_224_length_58170_cov_15.207436__full	0.0236102	0.0173783	0.0339081	0	0	0	0	0	0	0.104946	0.100607	0	0	0	0	0.0105052	0.0514034	0	0	0	0	0.0180696	0	0.0576328	0	0	0	0	0	0	0	0	0	0	0	0	0	0	0
NODE_232_length_57247_cov_10.471740__full	0.00020192	0	0.0229708	0	0	0	0	0	0	0	0	0	0	0	0	0	0	0	0	0	0	0	0	0	0	0	0	0	0	0	0	0	0	0	0	0	0	0	0
NODE_257_length_55214_cov_11.003211__full	0.000994531	0.000682302	0	0	0	0	0	0	0	0.0305703	0.106008	0	0	0	0	0	0	0	0	0	0	0	0	0	0	0	0	0	0	0	0	0	0	0	0	0	0	0	0
NODE_275_length_53722_cov_21.860899__full	0.0314841	0.0365925	0.0122411	0	0	0	0	0	0	0.0316975	0.10896	0	0	0	0.0775791	0.0299688	0.0620338	0	0	0	0	0.0533978	0	0.0326951	1.20542	0.0323822	0.489943	0	0	0	0	0	0	0.218165	0	0	0	0	0
NODE_277_length_53676_cov_13.036900__full	0.0211462	0.0271825	0	0	0	0	0	0	0	0.0297184	0.163581	0	0	0	0	0.012442	0.0119866	0	0	0	0	0	0	0	0	0	0	0	0	0	0	0	0	0	0	0	0	0	0
NODE_286_length_52819_cov_13.102352__full	0.00160849	0.00145409	0	0	0	0	0	0	0	0.00300951	0	0	0	0	0	0.00517856	0.00666186	0	0	0	0	0	0	0.0150514	0	0	0	0	0	0	0	0	0	0	0	0	0	0	0
NODE_294_length_52056_cov_9.498893__full	0.00252595	0.00403606	0	0	0	0	0	0	0	0	0	0	0	0	0	0	0	0	0	0	0	0	0	0	0	0	0	0	0	0	0	0	0	0	0	0	0	0	0
NODE_295_length_51930_cov_9.736625__full	0	0	0	0	0	0	0	0	0	0	0	0	0	0	0	0	0	0	0	0	0	0.00506179	0	0.0123006	0	0	0	0	0	0	0	0	0	0	0	0	0	0	0
NODE_298_length_51616_cov_13.658132__full	0.000112006	0	0.0127421	0	0	0	0	0	0	0	0	0	0	0	0	0	0	0	0	0	0	0	0	0	0	0	0	0	0	0	0	0	0	0	0	0	0	0	0
NODE_299_length_51430_cov_12.445150__full	0.000112412	0.000559954	0	0	0	0	0	0	0	0.00640153	0	0	0	0	0	0.0043419	0	0	0	0	0	0	0	0	0	0	0	0	0	0	0	0	0	0	0	0	0	0	0
NODE_300_length_51392_cov_12.861599__full	0.0412641	0.0476324	0.0319944	0	0	0	0	0	0	0.00586632	0.113915	0	0	0	0.06636	0.00977653	0.0205421	0	0	0.362711	0	0	0	0	0	0.0114193	0.299628	0	0	0	0	0	0	0	0	0	0	0	0
NODE_309_length_50624_cov_14.195448__full	0.000816584	0.00119219	0	0	0	0	0	0	0	0	0	0	0	0	0	0	0	0	0	0	0	0	0	0	0	0	0	0	0	0	0	0	0	0	0	0	0	0	0
NODE_321_length_49522_cov_14.848593__full	0.0136311	0.0118654	0	0	0	0	0	0	0	0.0326272	0	0	0	0	0.076526	0.0181676	0.0213202	0	0	0	0	0.0212346	0	0	0	0.0225443	0	0	0	0	0	0	0	0	0	0	0	0	0
NODE_326_length_49243_cov_43.034165__full	0.000939362	0.000294342	0	0	0	0	0	0	0	0	0	0	0	0	0	0.00226766	0.0142942	0	0	0	0	0	0	0	0	0	0	0	0	0	0	0	0	0	0	0	0	0	0
NODE_327_length_48938_cov_32.933004__full	0.000561233	0.000710836	0	0.146009	0	0	0	0	0	0.0713895	0	0	0	0	0	0.0148157	0.0327741	0	0	0	0	0.0322333	0	0.00652747	0	0.0821309	0	0	0	0	0	0	0	0	0	0	0	0	0
NODE_331_length_48830_cov_16.777903__full	0.00419004	0.00192564	0.0134713	0	0	0	0	0	0	0	0	0	0	0	0	0	0	0	0	0	0	0	0	0	0	0	0	0	0	0	0	0	0	0	0	0	0	0	0
NODE_338_length_48214_cov_23.695417__full	0.0160412	0.0190608	0	0	0	0	0	0	0	0.00682986	0	0	0	0	0.0471651	0.0196878	0.054751	0	0	0	0	0.0654376	0	0.0265032	0	0	0	0	0	0	0	0	0	0	0	0	0	0	0
NODE_340_length_47924_cov_20.280000__full	0.000512814	0.000877157	0	0	0	0	0	0	0	0	0	0	0	0	0	0	0	0	0	0	0	0	0	0	0	0	0	0	0	0	0	0	0	0	0	0	0	0	0
NODE_365_length_47003_cov_12.107219__full	0.000123034	0.000123366	0	0	0	0	0	0	0	0	0	0	0	0	0	0	0	0	0	0	0	0	0	0	0	0	0	0	0	0	0	0	0	0	0	0	0	0	0
NODE_372_length_46748_cov_15.086583__full	0.000989658	0.000526951	0	0	0	0	0	0	0	0.00619936	0	0	0	0	0	0.0166468	0	0	0	0	0	0.0224988	0	0.0272882	0	0.0443603	0	0	0	0	0	0	0	0	0	0	0	0	0
NODE_375_length_46439_cov_12.111092__full	0.0001868	0.000312172	0	0	0	0	0	0	0	0	0	0	0	0	0	0.00481006	0	0	0	0	0	0	0	0	0	0	0.221126	0	0	0	0	0	0	0	0	0	0	0	0
NODE_376_length_46374_cov_11.870276__full	0.00106002	0.0016881	0	0	0	0	0	0	0	0	0	0	0	0	0	0.0120421	0	0	0	0	0	0.0226808	0	0	0	0	0	0	0	0	0	0	0	0	0	0	0	0	0
NODE_389_length_45822_cov_14.471819__full	0.00608989	0.00509386	0.00717926	0	0	0	0	0	0	0.00658175	0	0	0	0	0	0.00365628	0.00768246	0	0	0	0	0	0	0	0	0	0	0	0	0	0	0	0	0	0	0	0	0	0
NODE_404_length_44874_cov_14.819274__full	0.00135335	0.000840048	0	0	0	0	0	0	0	0	0	0	0	0	0	0	0	0	0	0	0	0	0	0	0	0	0	0	0	0	0	0	0	0.130663	0	0	0	0	0
NODE_408_length_44800_cov_15.160243__full	0.0143615	0.018867	0	0	0	0	0	0	0	0	0	0	0	0	0	0	0	0	0	0	0	0	0	0	0	0	0	0	0	0	0	0	0	0	0	0	0	0	0
NODE_409_length_44739_cov_14.975851__full	0.00132513	0.00129629	0	0	0	0	0	0	0	0.00858215	0	0	0	0.118929	0	0.0099869	0	0	0	0	0	0	0	0	0	0	0	0	0	0	0	0	0	0	0	0	0	0	0
NODE_415_length_44607_cov_12.158106__full	0.000356578	0.000195021	0	0	0	0	0	0	0	0	0	0	0	0	0	0	0	0	0	0	0	0	0	0	0	0	0	0	0	0	0	0	0	0	0	0	0	0	0
NODE_421_length_44086_cov_10.562098__full	0.00305046	0.00276268	0.0223888	0	0	0	0	0	0	0	0	0	0	0	0	0	0	0	0	0	0	0	0	0	0	0	0	0	0	0	0	0	0	0	0	0	0	0	0
NODE_436_length_43660_cov_10.426505__full	0.00956722	0.0116239	0.015072	0	0	0	0	0	0	0.0751292	0	0	0	0.0609394	0.0173672	0.0203412	0	0	0	0	0	0.0205673	0	0.117109	0	0	0	0	0	0	0	0	0	0	0	0	0	0	0
NODE_440_length_43555_cov_30.380155__full	0.0158254	0.0145017	0	0	0	0	0	0	0	0.0237909	0	0	0	0	0	0.0517912	0.0801442	0	0	0	0	0.0603846	0	0.0476905	0	0.0205148	0	0	0	0	0	0	0	0.22439	0	0	0	0	0
NODE_449_length_43317_cov_15.670670__full	0.00106832	0.000502123	0	0	0	0	0	0	0	0.0413857	0	0	0	0	0	0.0526847	0.00809925	0.445203	0	0.430562	0.570416	0.135487	0	0.0295098	0.373995	0.0103139	0	0	0	0	0	0	0	0	0	0	0	0	0
NODE_454_length_43123_cov_9.762598__full	0.000268285	3.33858e-05	0	0	0	0	0	0	0	0	0	0	0	0	0	0	0	0	0	0	0	0	0	0	0	0	0	0	0	0	0	0	0	0	0	0	0	0	0
NODE_458_length_42935_cov_47.837473__full	0.000774709	0.00279647	0	0	0	0	0	0	0	0	0	0	0	0	0	0	0	0	0	0	0	0.0988905	0	0.0184222	0	0	0	0	0	0	0	0	0	0	0	0	0	0	0
NODE_460_length_42832_cov_23.573912__full	0.000911636	0.00121879	0	0	0	0	0	0	0	0.00926225	0	0	0	0	0.0354083	0.0260828	0.00822064	0.115452	0	0	0	0.024563	0	0.0149226	0	0	0.184998	0	0	0	0	0	0	0	0	0	0	0	0
NODE_464_length_42506_cov_12.090292__full	0.00462704	0.00620031	0	0	0	0	0	0	0	0	0	0	0	0	0	0	0	0	0	0	0	0	0	0	0	0	0	0	0	0	0	0	0	0	0	0	0	0	0
NODE_477_length_41929_cov_12.567966__full	0.0134741	0.0140231	0	0	0	0	0	0	0	0	0	0	0	0	0	0	0.0167966	0	0	0	0	0	0	0	0	0	0	0	0	0	0	0	0	0	0	0	0	0	0
NODE_479_length_41861_cov_23.475624__full	0.000207302	0	0	0	0	0	0	0	0	0.00314805	0	0	0	0	0	0	0.016824	0	0	0	0	0	0	0	0	0	0	0	0	0	0	0	0	0	0	0	0	0	0
NODE_507_length_40632_cov_22.681765__full	0.00242075	0.000891614	0	0.0940279	0.409516	0	0	0	0	0.0135769	0	0	0	0	0	0.00825007	0	0	0	0	0	0	0	0	0	0	0	0	0	0	0	0	0	0	0	0	0	0	0
NODE_510_length_40571_cov_11.435733__full	0.000249571	0.000679231	0	0	0	0	0	0	0	0	0	0	0	0	0	0.00826252	0	0	0	0	0	0	0	0	0	0	0	0	0	0	0	0	0	0	0	0	0	0	0
NODE_514_length_40448_cov_12.064388__full	0.0101906	0.0136909	0.0162733	0	0	0	0	0	0	0.00591172	0	0	0	0	0	0.00138129	0.0174139	0	0	0	0	0	0	0	0	0	0	0	0	0	0	0	0	0	0	0	0	0	0
NODE_524_length_40182_cov_15.118604__full	0.00529191	0.00292381	0.0163815	0	0	0	0	0	0	0	0	0	0	0	0	0	0	0	0	0	0	0	0	0	0	0	0	0	0	0	0	0	0	0	0	0	0	0	0
NODE_533_length_39720_cov_7.485954__full	0	0.000547768	0	0	0	0	0	0	0	0.0054931	0	0	0	0	0.038193	0	0.0354686	0	0	0	0	0	0	0	0	0	0	0	0	0	0	0	0	0	0	0	0	0	0
NODE_557_length_38334_cov_10.468576__full	0.000868058	0.00056765	0	0	0	0	0	0	0	0	0	0	0	0	0	0	0	0	0	0	0	0	0	0.0166804	0	0	0	0	0	0	0	0	0	0	0	0	0	0	0
NODE_566_length_37938_cov_9.428790__full	0	0.00022944	0	0	0	0	0	0	0	0.0138995	0	0	0	0.280668	0	0	0	0	0	0	0	0	0	0	0	0	0	0	0	0	0	0	0	0	0	0	0	0	2.10601
NODE_575_length_37471_cov_10.397062__full	0.00880408	0.00909717	0	0	0	0	0	0	0	0	0	0	0	0	0	0	0	0	0	0	0	0	0	0	0	0	0	0	0	0	0	0	0	0	0	0	0	0	0
NODE_588_length_36551_cov_12.918496__full	0.0143017	0.010127	0	0	0	0	0	0	0	0	0	0	0	0	0	0	0.0289173	0	0	0	0	0	0	0	0	0	0	0	0	0	0	0	0	0	0	0	0	0	0
NODE_595_length_36208_cov_31.620898__full	0.0273574	0.0266811	0.0363738	0	0	0	0	0	0	0.0152426	0.161884	0	0	0.0735335	0.0209565	0.00617485	0.00973081	0	0	0	0	0.0851491	0	0.0176639	0	0	0	0	0	0	0	0	0	0	0	0	0	0	0
NODE_610_length_35222_cov_12.286365__full	0	0	0	0	0	0	0	0	0	0.0267493	0	0	0	0	0	0.023716	0.0400175	0.27766	0	0	0	0.140282	0	0.0705989	0	0.04969	0.437772	0	0	0	0	0	0	0	0	0	0	0	0
NODE_612_length_35089_cov_16.939268__full	0	0	0	0	0	0	0	0	0	0.0186971	0	0	0	0	0	0	0	0	0	0	0	0	0	0	0	0	0	0	0	0	0	0	0	0	0	0	0	0	0
NODE_615_length_34737_cov_16.627490__full	0.00233244	0.00233963	0	0	0	0	0	0	0	0	0	0	0	0	0	0	0	0	0	0	0	0	0	0	0	0	0	0	0	0	0	0	0	0	0	0	0	0	0
NODE_627_length_34065_cov_8.849909__full	0.00101982	0.000511282	0	0	0	0	0	0	0	0.00898784	0	0	0	0	0	0.0164126	0	0	0	0	0	0	0	0	0	0	0	0	0	0	0	0	0	0	0	0	0	0	0
NODE_628_length_33959_cov_22.981364__full	0.000127877	8.54809e-05	0	0	0	0	0	0	0	0.00776765	0	0	0	0	0	0	0	0	0	0	0	0	0	0	0	0	0	0	0	0	0	0	0	0	0	0	0	0	0
NODE_629_length_33888_cov_14.263754__full	0.0105055	0.0119494	0	0	0.589651	0	0	0	0	0.0150815	0	0	0	0	0.0895902	0.0115491	0.0103999	0	0	0	0	0	0	0.018002	0	0	0	0	0	0	0	0	0	0	0	0	0	0	0
NODE_634_length_33663_cov_9.621142__full	8.60041e-05	0.00021559	0	0	0	0	0	0	0	0	0	0	0	0	0	0	0	0	0	0	0	0	0	0	0	0	0	0	0	0	0	0	0	0	0	0	0	0	0
NODE_658_length_32236_cov_18.597598__full	0	0	0	0	0	0	0	0	0	0.00409238	0	0	0	0	0	0	0	0	0	0	0	0	0	0	0	0	0	0	0	0	0	0	0	0	0	0	0	0	0
NODE_663_length_32084_cov_32.002970__full	0.000406155	0.000268914	0	0	0	0	0	0	0	0	0	0	0	0	0.0473256	0	0	0	0	0	0	0	0	0	0	0	0	0	0	0	0	0	0	0	0	0	0	0	0
NODE_679_length_31643_cov_30.611495__full	0.00205921	0.00233973	0	0	0	0	0	0	0	0.00315686	0	0	0	0	0	0	0	0	0	0	0	0	0	0	0	0	0	0	0	0	0	0	0	0	0	0	0	0	0
NODE_684_length_31484_cov_10.646360__full	0.00110382	0.000643653	0	0	0	0	0	0	0	0.00327765	0	0	0	0	0	0	0.0223957	0	0	0	0	0	0	0	0	0	0	0	0	0	0	0	0	0	0	0	0	0	0
NODE_687_length_31351_cov_8.616153__full	0.00921923	0.0112418	0	0	0	0	0	0	0	0	0	0	0	0	0	0.0155719	0	0	0	0	0	0	0	0	0	0	0	0	0	0	0	0	0	0	0	0	0	0	0
NODE_710_length_30783_cov_14.576522__full	0.00408787	0.0068837	0	0	0	0	0	0	0	0	0	0	0	0	0	0	0	0	0	0	0	0	0	0	0	0	0	0	0	0	0	0	0	0	0	0	0	0	0
NODE_711_length_30747_cov_7.315551__full	9.42006e-05	9.44544e-05	0	0	0	0	0	0	0	0	0	0	0	0	0	0	0	0	0	0	0	0	0	0	0	0	0	0	0	0	0	0	0	0	0	0	0	0	0
NODE_720_length_30544_cov_28.433700__full	0.0106047	0.00302032	0	0	0	0	0	0	0	0	0	0	0	0	0	0.15156	0.0404046	0	0	0	0	0	0	0	0	0	0	0	0	0	0	0	0	0	0	0	0	0	0
NODE_736_length_29892_cov_13.670057__full	0.0122077	0.0113668	0	0	0	0	0	0	0	0	0	0	0.0687505	0	0.0254068	0	0	0	0	0	0	0	0	0	0	0	0	0	0	0	0	0	0	0	0	0	0	0	0
NODE_742_length_29700_cov_47.625182__full	0.0136536	0.0160299	0.0221923	0	0.448813	0	0	0	0	0.0255824	0	0	0	0	0	0	0	0	0	0	0	0	0	0	0	0	0	0	0	0	0	0	0	0	0	0	0	0	0
NODE_750_length_29341_cov_8.978114__full	0.00236865	0.00118805	0	0	0	0	0	0	0	0	0	0	0	0	0	0	0	0	0	0	0	0	0	0	0	0	0	0	0	0	0	0	0	0	0	0	0	0	0
NODE_762_length_28892_cov_17.065259__full	0.000501401	0.000402202	0	0	0	0	0	0	0	0.17973	0	0	0	0	0	0	0.189219	0	0	0	0	0.0547142	0	0.0554002	0	0	0	0	0	0	0	0	0	0	0	0	0	0	0
NODE_763_length_28876_cov_7.719012__full	0.00918004	0.0125837	0	0	0	0	0	0	0	0.0205698	0	0	0	0	0	0.00775092	0	0	0	0	0	0.023853	0	0.0221724	0	0	0	0	0	0	0	0	0	0	0	0	0	0	0
NODE_767_length_28856_cov_9.256077__full	0.0138374	0.0128841	0	0	0	0	0	0	0	0.0372474	0	0	0	0	0	0.0483662	0.036669	0	0	0	0	0.036261	0	0.144697	0	0	0	0	0	0	0	0	0	0	0	0	0	0	0
NODE_776_length_28656_cov_8.879679__full	0.000202221	0.00029908	0	0	0	0	0	0	0	0	0	0	0	0	0	0	0	0	0	0	0	0	0	0	0	0	0	0	0	0	0	0	0	0	0	0	0	0	0
NODE_780_length_28599_cov_7.988070__full	0.000202626	0.000914275	0	0	0	0	0	0	0	0	0	0	0	0	0	0	0	0	0	0	0	0	0	0	0	0	0	0	0	0	0	0	0	0	0	0	0	0	0
NODE_787_length_28364_cov_16.180400__full	0.000408628	0.000358513	0	0	0	0	0	0	0	0	0	0	0	0	0	0	0	0	0	0	0	0	0	0	0	0	0	0	0	0	0	0	0	0	0	0	0	0	0
NODE_796_length_28135_cov_15.927165__full	0.0107613	0.00867176	0	0	0	0	0	0	0	0.0164223	0	0	0.146134	0	0	0	0	0	0	0	0	0.0936571	0	0.00764069	0	0	0	0	0	0	0	0	0	0	0	0	0	0	0
NODE_812_length_27663_cov_10.533486__full	0.00471718	0.00504202	0	0	0	0	0	0	0	0.00702252	0	0	0	0	0	0	0	0	0	0	0	0	0	0.02315	0	0	0	0	0	0	0	0	0	0	0	0	0	0	0
NODE_813_length_27661_cov_14.754191__full	0.000838139	0.000892922	0	0	0	0	0	0	0	0	0	0	0	0	0	0	0	0	0	0	0	0	0	0	0	0	0	0	0	0	0	0	0	0	0	0	0	0	0
NODE_831_length_27268_cov_5.727410__full	0.00116914	0.000639433	0	0	0	0	0	0	0	0	0	0	0	0	0	0	0	0	0	0	0	0	0	0	0	0	0	0	0	0	0	0	0	0	0	0	0	0	0
NODE_842_length_27014_cov_24.434182__full	0.000321872	0.000645478	0	0	0	0	0	0	0	0.0145589	0	0	0	0	0	0	0.0522444	0	0	0	0	0	0	0	0	0	0	0	0	0	0	0	0	0	0	0	0	0	0
NODE_848_length_26815_cov_13.735552__full	0.00183755	0.00222184	0	0	0	0	0	0	0	0	0	0	0	0	0	0	0	0	0	0	0	0	0	0	0	0	0	0	0	0	0	0	0	0	0	0	0	0	0
NODE_850_length_26774_cov_10.963974__full	0	0	0	0	0	0	0	0	0	0.00986389	0	0	0	0	0	0	0	0	0	0	0	0	0	0	0	0	0	0	0	0	0	0	0	0	0	0	0	0	0
NODE_860_length_26603_cov_26.683331__full	0.00817182	0.00420383	0	0	0.966905	0	0	0	0	0	0	0	0	0	0	0	0	0	0	0	0	0.0151453	0.967816	0.0419638	0	0	0.580408	0	0	0	0	0	0	0	0	0	0	0	0
NODE_865_length_26544_cov_10.931707__full	0.00644092	0.00563901	0	0	0	0	0	0	0	0	0	0	0	0	0	0	0	0	0	0	0	0	0	0.0241314	0	0	0	0	0	0	0	0	0	0	0	0	0	0	0
NODE_879_length_26258_cov_9.962881__full	0.00303475	0.00184821	0	0	0	0	0	0	0	0	0	0	0	0	0	0	0	0	0	0	0	0	0	0	0	0	0	0	0	0	0	0	0	0	0	0	0	0	0
NODE_880_length_26212_cov_8.130165__full	0.00447899	0.00619441	0	0.584212	0	0	0	0	0	0	0	0	0	0	0	0	0	0	0	0	0	0	0	0	0	0	0	0	0	0	0	0	0	0	0	0	0	0	0
NODE_914_length_25422_cov_19.284603__full	0	0	0	0	0	0	0	0	0	0.00497312	0	0	0	0	0	0	0	0	0	0	0	0	0	0	0	0	0	0	0	0	0	0	0	0	0	0	0	0	0
NODE_922_length_25280_cov_8.328303__full	0.00263796	0	0	0	0	0	0	0	0	0	0	0	0	0	0	0.00886004	0	0	0	0	0	0	0	0	0	0	0	0	0	0	0	0	0	0	0	0	0	0	0
NODE_927_length_25171_cov_7.846562__full	0.00143992	0.00254108	0	0	0	0	0	0	0	0.015219	0	0	0	0	0	0	0	0	0	0	0	0	0	0	0	0	0	0	0	0	0	0	0	0	0	0	0	0	0
NODE_934_length_25088_cov_14.925927__full	0.00196481	0.00139066	0	0	0	0	0	0	0	0	0	0	0	0	0	0	0	0	0	0	0	0	0	0	0	0	0	0	0	0	0	0	0	0	0	0	0	0	0
NODE_954_length_24916_cov_7.051134__full	0.00331682	0.00280064	0.0529583	0	0	0	0	0	0	0	0	0	0	0	0	0	0	0	0	0	0	0	0	0	0	0	0	0	0	0	0	0	0	0	0	0	0	0	0
NODE_963_length_24723_cov_11.634584__full	0.000469174	0.000176414	0	0	0	0	0	0	0	0	0	0	0	0	0	0	0	0	0	0	0	0	0	0	0	0	0	0	0	0	0	0	0	0	0	0	0	0	0
NODE_965_length_24694_cov_11.797032__full	0.000763309	0.000941989	0	0	0	0	0	0	0	0.00534991	0	0	0	0	0	0	0	0	0	0	0	0	0	0	0	0	0	0	0	0	0	0	0	0	0	0	0	0	0
NODE_967_length_24650_cov_17.008350__full	0.000470572	0.00070776	0	0	0	0	0	0	0	0	0	0	0	0	0	0	0	0	0	0	0	0	0	0	0	0	0	0	0	0	0	0	0	0	0	0	0	0	0
NODE_970_length_24583_cov_32.983826__full	0.000235931	0.00147854	0	0	0	0	0	0	0	0	0	0	0	0	0	0	0	0	0	0	0	0.0429091	0	0	0	0.0510221	0	0	0	0	0	0	0	0	0	0	0	0	0
NODE_979_length_24422_cov_7.626609__full	0	0.000238136	0	0	0	0	0	0	0	0	0	0	0	0	0	0	0	0	0	0	0	0	0	0	0	0	0	0	0	0	0	0	0	0	0	0	0	0	0
NODE_990_length_24116_cov_7.721156__full	0.0078335	0.00596654	0	0	0	0	0	0	0	0.0145974	0	0.682782	0	0	0	0.0139355	0.0146405	0	0	0	0	0	0	0.0531524	0	0	0	0	0	0	0	0	0	0	0	0	0	0	0
NODE_1025_length_23570_cov_11.808359__full	0.015627	0.0104687	0	0	0	0	0	0	0	0	0	0	0	0	0	0	0	0	0	0	0	0	0	0	0	0	0	0	0	0	0	0	0	0	0	0	0	0	0
NODE_1041_length_23323_cov_10.522864__full	0	0	0	0.492785	0	0	0	1.13295	0	0.0155827	0	0	0	0	0	0	0	0	0	0	0	0.0226211	0	0.0274856	0	0	0	0	0	0	0	0	0	0	0	0	0	0	0
NODE_1045_length_23264_cov_29.683402__full	0.000374092	0	0	0	0	0	0	0	0	0.00689823	0	0	0	0	0	0.012041	0	0	0	0	0	0.123762	0	0	0	0	0	0	0	0	0	0	0	0	0	0	0	0	0
NODE_1048_length_23219_cov_6.064446__full	0	0	0	0.330004	0	0	0	0	0	0	0	0	0	0	0	0	0	0	0	0	0	0	0	0	0	0	0	0	0	0	0	0	0	0	0	0	0	0	0
NODE_1120_length_22278_cov_13.026106__full	0.000260508	0	0	0	0	0	0	0	0	0.00589164	0	0	0	0	0	0.0452792	0.0475696	0	0	0	0	0.0947575	0	0.0287837	0	0	0	0	0	0	0	0	0	0.308105	0	0	0	0	0
NODE_1123_length_22223_cov_7.276803__full	0.00652892	0.00346684	0.0297097	0	0	0	0	0	0	0	0	0	0	0	0	0	0	0	0	0	0	0	0	0	0	0	0	0	0	0	0	0	0	0	0	0	0	0	0
NODE_1143_length_21952_cov_9.626550__full	0.000527389	0.000265115	0	0	0	0	0	0	0	0	0	0	0	0	0	0	0	0	0	0	0	0	0	0	0	0	0	0	0	0	0	0	0	0	0	0	0	0	0
NODE_1150_length_21864_cov_7.831886__full	0.0010619	0.000399285	0	0	0	0	0	0	0	0	0	0	0	0	0	0	0	0	0	0	0	0	0	0	0	0	0	0	0	0	0	0	0	0	0	0	0	0	0
NODE_1155_length_21815_cov_6.582059__full	0.0753975	0.0794034	0.211885	0	0	0	0	0	0	0.0761935	0	0	0	0	0.0697575	0.0513303	0	0	0	0	0	0.0241956	0	0.0367485	0	0.0513757	0.236226	0	0	0	0	0	0	0	0	0	0	0	0
NODE_1161_length_21774_cov_9.450058__full	0.00621034	0.00454406	0	0	0	0	0	0	0	0	0	0	0	0	0	0.0193428	0.0190077	0	0	0	0	0	0	0	0	0	0	0	0	0	0	0	0	0	0	0	0	0	0
NODE_1162_length_21717_cov_9.448284__full	0.000601389	0.000938014	0	0	0	0	0	0	0	0	0	0	0	0	0	0	0	0	0	0	0	0	0	0	0	0	0.711899	0	0	0	0	0	0	0	0	0	0	0	0
NODE_1166_length_21644_cov_7.901601__full	0.00430687	0.00315878	0.03051	0	0	0	0	0	0	0	0	0	0	0	0	0	0	0	0	0	0	0	0	0	1.50221	0	0	0	0	0	0	0	0	0.181253	0	0	0	0	0
NODE_1169_length_21617_cov_11.204433__full	0.0225099	0.0162446	0	0	0	0	0	0	0	0.00611675	0	0	0	0	0	0	0	0	0	0	0	0	0	0.0296699	0	0	0	0	0	0	0	0	0	0	0	0	0	0	0
NODE_1185_length_21442_cov_15.613550__full	0.00656535	0.00749972	0	0	0	0	0	0	0	0.0185011	0	0	0	0	0	0.0365999	0	0	0	0	0	0	0	0	0	0	0	0	0	0	0	0	0	0	0	0	0	0	0
NODE_1247_length_20602_cov_134.695118__full	0.00493147	0.00832857	0	0	0	0	0	0	0	0.0401269	0	0	0	0	0	0.0163299	0.017156	0	0	0	0	0	0	0.077856	0	0.11973	0	0	0	0	0	0	0	0	0	0	0	0	0
NODE_1264_length_20470_cov_8.578764__full	0.00375885	0.00227561	0	0	0	0	0	0	0	0	0	0	0	0	0	0	0	0	0	0	0	0	0	0	0	0	0	0	0	0	0	0	0	0	0	0	0	0	0
NODE_1273_length_20392_cov_9.509486__full	0.00327191	0.00563956	0	0	0	0	0	0	0	0	0	0	0	0	0	0.0274989	0	0	0	0	0	0	0	0	0	0.0424189	0	0	0	0	0	0	0	0	0	0	0	0	0
NODE_1294_length_20122_cov_7.854867__full	0.010604	0.0108528	0	0	0	0	0	0	0	0	0	0	0	0	0	0	0	0	0	0	0	0	0	0	0	0	0	0	0	0	0	0	0	0	0	0	0	0	0
NODE_1309_length_19937_cov_10.007208__full	0.00247109	0.00283663	0	0	0	0	0	0	0	0	0	0	0	0	0	0	0	0	0	0	0	0	0	0	0	0	0	0	0	0	0	0	0	0	0	0	0	0	0
NODE_1313_length_19880_cov_24.432486__full	0.0153864	0.016256	0	0	0	0	0	0	0	0.0232934	0	0	0	0	0	0.02257	0	0	0	0	0	0	0	0	0	0	0	0	0	0	0	0	0	0	0	0	0	0	0
NODE_1324_length_19769_cov_64.606558__full	0.000367279	0.000589229	0	0	0	0	0	0	0	0.0133858	0	0	0	0	0	0	0	0	0	0	0	0	0	0	0	0	0	0	0	0	0	0	0	0	0	0	0	0	0
NODE_1332_length_19711_cov_15.670610__full	0.000442041	0.00150277	0	0	0	0	0	0	0	0.0167819	0	0	0	0	0	0.0142281	0	0	0	0	0	0	0	0	0	0	0	0	0	0	0	0	0	0	0	0	0	0	0
NODE_1340_length_19637_cov_7.647303__full	0	0	0	0	0	0	0	0	0	0.00625694	0	0	0	0	0	0.0314207	0	0	0	0	0	0	0	0	0	0	0	0	0	0	0	0	0	0	0	0	0	0	0
NODE_1364_length_19451_cov_20.839551__full	0.00679407	0.00486637	0.0339766	0	0	0	0	0	0	0	0	0	0	0	0	0	0	0	0	0	0	0	0	0	0	0	0	0	0	0	0	0	0	0	0	0	0	0	0
NODE_1365_length_19432_cov_8.590803__full	0.0272031	0.0256405	0	0	0	0	0	0	0	0	0	0	0	0	0	0	0	0	0	0	0	0	0	0	0	0	0	0	0	0	0	0	0	0	0	0	0	0	0
NODE_1378_length_19297_cov_13.970726__full	0.0058681	0.00399987	0	0	0	0	0	0	0	0.0166916	0	0	0	0	0	0	0	0	0	0	0	0.0547552	0	0.033265	0	0	0	0	0	0	0	0	0	0	0	0	0	0	0
NODE_1379_length_19278_cov_9.993691__full	0.0151425	0.0230383	0	0	0	0	0	0	0	0	0	0	0	0	0	0	0.0351146	0	0	0	0	0	0	0	0	0	0	0	0	0	0	0	0	0	0	0	0	0	0
NODE_1380_length_19263_cov_8.144751__full	0.00135721	0.00105845	0	0	0	0	0	0	0	0	0	0	0	0	0	0	0	0	0	0	0	0	0	0	0	0	0	0	0	0	0	0	0	0	0	0	0	0	0
NODE_1402_length_18995_cov_8.646327__full	0.000305891	0.000460072	0	0	0	0	0	0	0	0	0	0	0	0	0	0	0	0	0	0	0	0	0	0	0	0	0	0	0	0	0	0	0	0	0	0	0	0	0
NODE_1407_length_18988_cov_9.397480__full	0.000749164	0.000767072	0	0	0	0	0	0	0	0	0	0	0	0	0	0.0561419	0.00758338	0	0	0	0	0	0	0	0	0.0425417	0	0	0	0	0	0	0	0	0	0	0	0	0
NODE_1410_length_18972_cov_76.020929__full	0	0	0	0	0	0	0	0	0	0	0	0	0	0	0	0	0	0	0	0	0	0	0	0	0	0.0473087	0	0	0	0	0	0	0	0	0	0	0	0	0
NODE_1419_length_18883_cov_8.616003__full	0.00015386	0.00115706	0	0	0	0	0	0	0	0.00699694	0	0	0	0	0	0	0	0	0	0	0	0	0	0.0336359	0	0.0713002	0	0	0	0	0	0	0	0	0	0	0	0	0
NODE_1441_length_18683_cov_17.439141__full	0.000959782	0.00206954	0	0	0	0	0	0	0	0	0	0	0	0	0	0	0	0	0	0	0	0	0	0	0	0	0	0	0	0	0	0	0	0	0	0	0	0	0
NODE_1448_length_18621_cov_9.579797__full	0.000156042	0.000309014	0	0	0	0	0	0	0	0	0	0	0	0	0	0	0	0	0	0	0	0	0	0	0	0	0	0	0	0	0	0	0	0	0	0	0	0	0
NODE_1450_length_18609_cov_10.943760__full	0.00343237	0.00320566	0	0	0	0	0	0	0	0.00792648	0	0	0	0	0	0	0	0	0	0	0	0	0	0	0	0	0	0	0	0	0	0	0	0	0	0	0	0	0
NODE_1458_length_18591_cov_15.405905__full	0.00125037	0.000626869	0	0	0	0	0	0	0	0.02749	0	0	0	0	0	0.0358764	0.0380536	0	0	0	0	0	0	0	0	0.0372493	0	0	0	0	0	0	0	0	0	0	0	0	0
NODE_1478_length_18477_cov_13.529056__full	0.00188722	0.000473076	0	0	0	0	0	0	0	0	0	0	0	0	0	0	0	0	0	0	0	0	0	0	0	0	0	0	0	0	0	0	0	0	0	0	0	0	0
NODE_1479_length_18471_cov_11.826693__full	0.00141588	0.000709847	0	0	0	0	0	0	0	0	0	0	0	0	0	0	0	0	0	0	0	0	0	0	0	0	0	0	0	0	0	0	0	0	0	0	0	0	0
NODE_1491_length_18417_cov_8.143192__full	0.00402351	0.00253136	0	0	0	0	0	0	0	0.0107824	0	0	0	0	0	0.0121888	0	0	0	0	0	0	0	0	0	0	0	0	0	0	0	0	0	0	0	0	0	0	0
NODE_1498_length_18382_cov_31.110157__full	0.00647934	0.0101358	0	0	0	0	0	0	0	0	0	0	0	0.290859	0	0.0363095	0.314792	0	0	0	1.35055	0	0	0	0	0	0	0	0	0	0	0	0	0	0	0	0	0	0
NODE_1505_length_18321_cov_9.284491__full	0.00095171	0.00270378	0	0	0	0	0	0	0	0.0067617	0	0	0	0	0	0.0122532	0	0	0	0	0	0	0	0	0	0	0	0	0	0	0	0	0	0	0	0	0	0	0
NODE_1527_length_18177_cov_7.212911__full	0.000639542	0.000641265	0	0	0	0	0	0	0	0	0	0	0	0	0	0	0	0	0	0	0	0.058157	0	0	0	0	0	0	0	0	0	0	0	0	0	0	0	0	0
NODE_1539_length_18097_cov_26.220469__full	0.00308807	0.00169082	0	0	0	0	0	0	0	0.08231	0	0	0	0	0	0.0341169	0.0488763	0	0	0	0	0.0292081	0	0.0703447	0	0	0	0	0	0	0	0	0	0	0	0	0	0	0
NODE_1541_length_18054_cov_7.425341__full	0.0200672	0.0174181	0	0	0	0	0	0	0	0	0	0	0	0	0	0	0	0	0	0	0	0	0	0.0355744	0	0	0	0	0	0	0	0	0	0	0	0	0	0	0
NODE_1558_length_17911_cov_10.253930__full	0.00454384	0.00553239	0	0	0	0	0	0	0	0.0147861	0	0	0	0	0	0.0188041	0.00987764	0	0	0	0	0	0	0	0	0	0	0	0	0	0	0	0	0	0	0	0	0	0
NODE_1569_length_17828_cov_8.002425__full	0.000570647	0.000162897	0	0	0	0	0	0	0	0	0	0	0	0	0	0	0	0	0	0	0	0	0	0	0	0	0	0	0	0	0	0	0	0	0	0	0	0	0
NODE_1571_length_17822_cov_18.651808__full	0.0119853	0.0176666	0	0	0	0	0	0	0	0.0148606	0	0	0	0	0	0	0	0	0	0	0	0	0	0	0	0	0	0	0	0	0	0	0	0	0	0	0	0	0
NODE_1572_length_17821_cov_7.648798__full	0.00212038	0.00188078	0	0	0	0	0	0	0	0.0408689	0	0	0	0	0	0	0	0	0	0	0	0	0	0	0	0	0	0	0	0	0	0	0	0	0	0	0	0	0
NODE_1582_length_17755_cov_16.565304__full	0.00306913	0.00426697	0	0	0	0	0	0	0	0	0	0	0	0	0	0	0	0	0	0	0	0	0	0	0	0	0	0	0	0	0	0	0	0	0	0	0	0	0
NODE_1583_length_17748_cov_11.159046__full	0	0.000492673	0	0	0	0	0	0	0	0	0	0	0	0	0	0	0	0	0	0	0	0	0	0	0	0	0	0	0	0	0	0	0	0	0	0	0	0	0
NODE_1591_length_17698_cov_13.328939__full	0.0269276	0.039742	0	0	0	0	0	0	0	0.0419037	0	0	0	0	0	0	0	0	0	0	0	0	0	0.0907404	0	0.0507434	0	0	0	0	0	0	0	0.444022	0	0	0	0	0
NODE_1611_length_17595_cov_6.610997__full	0.00247829	0.00314763	0.0563872	0	0	0	0	0	0	0.00693557	0	0	0	0	0	0.0127631	0	0	0	0	0	0	0	0	0	0	0	0	0	0	0	0	0	0	0	0	0	0	0
NODE_1627_length_17493_cov_6.670059__full	0.00850899	0.00616565	0.0756251	0	0	0	0	0	0	0	0	0	0	0	0	0	0	0	0	0	0	0	0	0	0	0.0759145	0	0	0	0	0	0	0	0	0	0	0	0	0
NODE_1642_length_17400_cov_27.398705__full	0.0365068	0.0421315	0.190082	0	0	0	0	0	0	0.0361573	0	0	0	0	0	0.00516296	0.0203405	0	0	0	0	0	0	0	0	0	0	0	0	0	0	0	0	0	0	0	0	0	0
NODE_1647_length_17373_cov_11.227799__full	0.00284494	0.000586701	0	0	0	0	0	0	0	0	0	0	0	0	0	0	0	0	0	0	0	0	0	0	0	0	0	0	0	0	0	0	0	0	0	0	0	0	0
NODE_1655_length_17325_cov_10.209857__full	0.00335634	0.00210336	0	0	0	0	0	0	0	0	0	0	0	0	0	0.0194457	0	0	0	0	0	0	0	0	0	0	0	0	0	0	0	0	0	0.283541	0	0	0	0	0
NODE_1656_length_17302_cov_8.666977__full	0.0157647	0.0154137	0	0	0	0	0	0	0	0	0	0	0	0	0	0	0	0	0	0	0	0	0	0	0	0	0	0	0	0	0	0	0	0	0	0	0	0	0
NODE_1659_length_17269_cov_17.012638__full	0.0034515	0.00616191	0.0383073	0	0	0	0	0	0	0.0114918	0	0	0	0.309769	0	0	0	0	0	0	0	0	0	0	0	0	0	0	0	0	0	0	0	0	0	0	0	0	0
NODE_1661_length_17263_cov_6.660044__full	0.00294744	0.00388421	0	0	0	0	0	0	0	0	0	0	0	0	0	0	0	0	0	0	0	0	0	0	0	0	0	0	0	0	0	0	0	0	0	0	0	0	0
NODE_1671_length_17195_cov_10.180101__full	0.00186006	0.00406926	0	0	0	0	0	0	0	0	0	0	0	0	0	0.0587819	0	0	0	0	0	0	0	0	0	0	0	0	0	0	0	0	0	0	0	0	0	0	0
NODE_1678_length_17157_cov_8.762868__full	0	0	0	0	0	0	0	0	0	0.0115812	0	0	0	0	0	0	0	0	0	0	0	0	0	0	0	0	0	0	0	0	0	0	0	0	0	0	0	0	0
NODE_1688_length_17085_cov_8.022901__full	0	0	0	0	0	0	0	0	0	0	0	0	0	0	0	0	0.0414377	0	0	0	0	0	0	0	0	0	0	0	0	0	0	0	0	0	0	0	0	0	0
NODE_1697_length_17026_cov_11.501802__full	0.00674621	0.00578765	0	0	0	0	0	0	0	0.018257	0.172945	0	0	0	0	0	0	0	0	0	0	0	0	0	0	0	0	0	0	0	0	0	0	0	0	0	0	0	0
NODE_1726_length_16837_cov_20.506930__full	0	0	0	0	0	0	0	0	0	0.00421548	0	0	0	0	0	0.0133429	0	0	0	0	0	0	0	0	0	0	0	0	0	0	0	0	0	0	0	0	0	0	0
NODE_1730_length_16813_cov_8.377348__full	0	0.00121408	0	0	0	0	0	0	0	0	0	0	0	0	0	0	0	0	0	0	0	0	0	0	0	0.0801576	0.614276	0	0	0	0	0	0	0	0	0	0	0	0
NODE_1741_length_16740_cov_5.966769__full	0	0.000609709	0	0	0	0	0	0	0	0	0	0	0	0	0	0	0	0	0	0	0	0	0	0	0	0	0	0	0	0	0	0	0	0	0	0	0	0	0
NODE_1744_length_16703_cov_12.514876__full	0.00470132	0.00340454	0	0	0	0	0	0	0	0.0237836	0	0	0	0	0	0	0	0	0	0	0	0	0	0	0	0	0	0	0	0	0	0	0	0	0	0	0	0	0
NODE_1748_length_16653_cov_25.387640__full	0.0136383	0.0192633	0.0596058	0	0	0	0	0	0	0	0	0	0	0	0	0	0	0	0	0	0	0	0	0	0	0.0809348	0	0	0	0	0	0	0	0	0	0	0	0	0
NODE_1762_length_16563_cov_21.154276__full	0.0064975	0.00431399	0	0	0	0	0	0	0	0	0	0	0	0	0	0	0	0	0	0	0	0	0	0.0388061	0	0	0	0	0	0	0	0	0	0	0	0	0	0	0
NODE_1765_length_16553_cov_12.104777__full	0.0163967	0.0183803	0	0	0	0	0	0	0	0	0	0	0	0	0	0.0273902	0.0213908	0	0	0	0	0	0	0	0	0	0	0	0	0	0	0	0	0	0	0	0	0	0
NODE_1778_length_16483_cov_5.627380__full	0.00397053	0.0021663	0	0	1.218	0	0	0	0	0.0120592	0	0	0	0	0	0	0	0	0	0	0	0	0	0	0	0	0	0	0	0	0	0	0	0	0	0	0	0	0
NODE_1795_length_16371_cov_8.672505__full	0.0123473	0.0118442	0.040428	0	0	0	0	0	0	0.00809495	0	0	0	0	0	0.0068631	0	0.176485	0	0	0	0	0	0	0	0	0	0	0	0	0	0	0	0	0	0	0	0	0
NODE_1800_length_16323_cov_8.191630__full	0.000356428	0.000804124	0	0	0	0	0	0	0	0.00811897	0	0	0	0	0	0.0137669	0	0	0	0	0	0	0	0	0	0	0	0	0	0	0	0	0	0	0	0	0	0	0
NODE_1813_length_16248_cov_8.099511__full	0.00179044	0.000718107	0	0	0	0	0	0	0	0.0081568	0	0	0	0	0	0	0	0	0	0	0	0	0	0	0	0	0	0	0	0	0	0	0	0	0	0	0	0	0
NODE_1833_length_16163_cov_11.173431__full	0.0403612	0.0316471	0	0	0	0	0	0	0	0	0	0	0	0	0.235948	0	0	0	0	0	0	0	0	0	0	0	0	0	0	0	0	0	0	0	0	0	0	0	0
NODE_1837_length_16158_cov_18.861199__full	0.0440726	0.0503515	0.163864	0	0	0	0	0	0	0.093481	0	0	0.127735	0.165634	0.0236022	0.026402	0	0	0	0	0	0.130984	0	0.0434825	0	0.110753	0	0	0	0	0	0	0	0	0	0	0	0	0
NODE_1838_length_16158_cov_18.849119__full	0.00657122	0.00722016	0	0	0	0	0	0	0	0.0164053	0.364644	0	0	0	0	0	0	0	0	0	0	0	0	0	0	0	0	0	0	0	0	0	0	0	0	0	0	0	0
NODE_1854_length_16067_cov_7.754446__full	0.00027162	0.000363137	0	0	0	0	0	0	0	0	0	0	0	0	0	0.0104913	0.0220439	0	0	0	0	0	0	0	0	0	0	0	0	0	0	0	0	0.611901	0	0	0	0	0
NODE_1855_length_16059_cov_7.541980__full	0.000271757	0.000454149	0	0	0	0	0	0	0	0	0	0	0	0	0	0	0	0	0	0	0	0	0	0	0	0	0	0	0	0	0	0	0	0	0	0	0	0	0
NODE_1861_length_16034_cov_21.255726__full	0.0035384	0.00690873	0	0	0	0	0	0	0	0.0454668	0	0	0	0	0	0	0	0	0	0	0	0	0	0	0	0	0	0	0	0	0	0	0	0	0	0	0	0	0
NODE_1866_length_15999_cov_15.524528__full	0.00827191	0.00785852	0	0	0	0	0	0	0	0.0227836	0	0	0	0	0	0	0	0	0	0	0	0	0	0	0	0	0	0	0	0	0	0	0	0	0	0	0	0	0
NODE_1884_length_15927_cov_8.249431__full	0.000182687	0.000183179	0	0	0	0	0	0	0	0.0103143	0	0	0	0	0	0	0	0	0	0	0	0	0	0	0	0	0	0	0	0	0	0	0	0	0	0	0	0	0
NODE_1895_length_15878_cov_6.559224__full	0.00833816	0.010563	0.0416952	0	0	0	0	0	0	0	0	0	0	0	0	0	0	0	0	0	0	0	0	0	0	0	0	0	0	0	0	0	0	0	0	0	0	0	0
NODE_1901_length_15854_cov_18.506315__full	0.000367073	0	0	0	0	0	0	0	0	0	0	0	0	0	0	0	0	0	0	0	0	0	0	0	0	0	0	0	0	0	0	0	0	0	0	0	0	0	0
NODE_1906_length_15841_cov_10.104243__full	0.0107458	0.00902236	0	0	0	0	0	0	0	0.0915142	0	0	0	0	0	0	0.0447229	0	0	0	0	0	0	0.0405917	0	0	0	0	0	0	0	0	0	0	0	0	0	0	0
NODE_1911_length_15832_cov_14.661095__full	0.0240389	0.0200875	0.0340514	0.970906	0	0	0	0	0	0.111423	0	0	0.13039	0.338155	0.289114	0.494597	0.777826	0.418969	18.0399	0	4.71046	0.0494239	1.22441	0.517841	1.02948	0.289585	1.83922	0	0	0	0	0	0	0	0	0	0	0	0
NODE_1926_length_15774_cov_11.582584__full	0.00202924	0.00465472	0	0	0	0	0	0	0	0	0	0	0	0	0	0	0	0	0	0	0	0	0	0	0	0	0	0	0	0	0	0	0	0	0	0	0	0	0
NODE_1931_length_15750_cov_21.337167__full	0.030302	0.04655	0	0	0	0	0	0	0	0.0124003	0	0	0	0	0	0	0	0	0	0	0	0	0	0	0	0	0	0	0	0	0	0	0	0	0	0	0	0	0
NODE_1940_length_15733_cov_6.865677__full	0.000157217	0.0018546	0	0	0	0	0	0	0	0	0	0	0	0	0	0	0	0	0	0	0	0	0	0	0	0	0	0	0	0	0	0	0	0	0	0	0	0	0
NODE_1953_length_15694_cov_9.265470__full	0.0122195	0.0220096	0	0	0	0	0	1.689	0	0.105277	0	0.526362	0	0	0	0.0501341	0	0	0	0	0	0	0	0	0	0	0	0	0	0	0	0	0	0	0	0	0	0	0
NODE_1955_length_15684_cov_10.430991__full	0.0100174	0.0113474	0	0	0	0	0	0	0	0	0	0	0	0	0	0.0143333	0	0	0	0	0	0	0	0	0	0	0	0	0	0	0	0	0	0	0	0	0	0	0
NODE_1964_length_15657_cov_47.559069__full	0.000361115	0.00111821	0	0	0	0	0	0	0	0	0	0	0	0	0	0	0	0	0	0	0	0	0	0	0	0	0	0	0	0	0	0	0	0	0	0	0	0	0
NODE_1973_length_15625_cov_11.044055__full	0.000558757	0.000747017	0	0	0	0	0	0	0	0.0437593	0	0	0	0	0	0	0	0	0	0	0	0	0	0	0	0	0	0	0	0	0	0	0	0	0	0	0	0	0
NODE_1975_length_15613_cov_9.629947__full	0.011777	0.00943841	0	0	0	0	0	0	0	0.0196524	0	0	0	0	0	0	0	0	0	0	0	0	0	0	0	0	0	0	0	0	0	0	0	0	0	0	0	0	0
NODE_1981_length_15605_cov_8.722237__full	0.0189904	0.0172637	0	0	0	0	0	0	0	0	0	0	0	0	0	0	0	0	0	0	0	0.0973923	0	0.0309087	0	0	0	0	0	0	0	0	0	0	0	0	0	0	0
NODE_1985_length_15582_cov_7.202545__full	0.0032685	0.00309003	0	0	0	0	0	0	0	0.0238551	0	0	0	0	0	0	0	0	0	0	0	0	0	0	0	0	0	0	0	0	0	0	0	0	0	0	0	0	0
NODE_1997_length_15532_cov_11.883691__full	0.00702669	0.00291152	0	0	0	0	0	0	0	0.0128047	0	0	0	0	0	0	0	0	0	0	0	0	0	0	0	0.0500324	0	0	0	0	0	0	0	0	0	0	0	0	0
NODE_2004_length_15490_cov_17.986681__full	0.000281837	0.00084779	0	0	0	0	0	0	0	0	0	0	0	0	0	0	0	0	0	0	0	0	0	0	0	0	0	0	0	0	0	0	0	0	0	0	0	0	0
NODE_2005_length_15488_cov_11.909026__full	0.00281874	0.00225905	0	0	0	0	0	0	0	0	0	0	0	0	0	0	0	0	0	0	0	0	0	0	0	0	0	0	0	0	0	0	0	0	0	0	0	0	0
NODE_2030_length_15366_cov_8.580926__full	0	0	0	0	0	0	0	0	0	0	0	0	0	0	0	0.0146328	0	0	0	0	1.61824	0	0	0.0523236	0	0	0	0	0	0	0	0	0	0	0	0	0	0	0
NODE_2033_length_15353_cov_4.734561__full	0.00199064	0.00427715	0	0	0	0	0	0	0	0	0	0	0	0	0	0	0	0	0	0	0	0	0	0	0	0	0	0	0	0	0	0	0	0	0	0	0	0	0
NODE_2043_length_15325_cov_11.871273__full	0.000189934	0.000190446	0	0	0	0	0	0	0	0.00778763	0	0	0	0	0	0	0	0	0	0	0	0	0	0	0	0	0	0	0	0	0	0	0	0	0	0	0	0	0
NODE_2053_length_15291_cov_18.182859__full	0.0487304	0.0802318	0.173247	0	0	0	0	0	0	0.10269	0	0	0.135049	0	0.0499074	0.0477397	0.0811081	0	0	0	0	0.138485	0	0	0	0.17643	0	0	0	0	0	0	0	0	0	0	0	0	0
NODE_2057_length_15284_cov_20.355878__full	0.0117106	0.0086881	0	0	0	0	0	0	0	0	0	0	0	0	0	0	0	0	0	0	0	0	0	0	0	0	0	0	0	0	0	0	0	0	0	0	0	0	0
NODE_2072_length_15192_cov_17.127476__full	0.001149	0	0	0	0	0	0	0	0	0	0	0	0	0	0	0	0	0	0	0	0	0.0579987	0	0.0635146	0	0	0	0	0	0	0	0	0	0	0	0	0	0	0
NODE_2073_length_15192_cov_8.758564__full	0.00114968	0.00249769	0	0	0	0	0	0	0	0	0	0	0	0	0	0.00740104	0.0218267	0	0	0	0	0	0	0	0	0	0	0	0	0	0	0	0	0	0	0	0	0	0
NODE_2079_length_15170_cov_19.848915__full	0.00536756	0.0075013	0	0	0	0	0	0	0	0	0	0	0	0	0	0	0	0	0	0	0	0.1047	0	0.0424051	0	0.0525086	0	0	0	0	0	0	0	0	0	0	0	0	0
NODE_2081_length_15151_cov_22.486181__full	0.00749336	0.0152108	0	0	0	0	3.62721	0	0	0	0	0	0	0	0	0	0	0	0	0	0	0	0	0	0	0	0	0	0	0	0	0	0	0	0	0	0	0	0
NODE_2084_length_15148_cov_9.360090__full	0	0	0	0	0	0	0	0	0	0	0	0	0	0	0	0.0222683	0	0	0	0	0	0	0	0	0	0	0	0	0	0	0	0	0	0	0	0	0	0	0
NODE_2087_length_15134_cov_8.844097__full	0.0174439	0.0202449	0	0	0	0	0	0	0	0.0159616	0	0	0	0	0	0	0	0	0	0	0	0	0	0	0	0	0	0	0	0	0	0	0	0	0	0	0	0	0
NODE_2091_length_15102_cov_18.009398__full	0.025826	0.0284525	0	0	0	0	0	0	0	0.00759014	0	0	0.136756	0.177332	0.101077	0	0	0	0	0	0	0	0	0	0	0	0	0	0	0	0	0	0	0	0	0	0	0	0
NODE_2112_length_15020_cov_7.630052__full	0.00483745	0.00261959	0	0	0	0	0	0	0	0	0	0	0	0	0	0	0	0	0	0	0	0	0	0	0	0	0	0	0	0	0	0	0	0	0	0	0	0	0
NODE_2117_length_15013_cov_9.414778__full	0.0202267	0.0128166	0.0441218	0	0	0	0	0	0	0.00978113	0	0	0	0	0	0	0	0	0	0	0	0	0	0	0	0	0	0	0	0	0	0	0	0	0	0	0	0	0
NODE_2139_length_14925_cov_11.739309__full	0.00455016	0.0090955	0	0	0	0	0	0	0	0.0133308	0	0	0	0	0	0	0	0	0	0	0	0	0	0	0	0	0	0	0	0	0	0	0	0	0	0	0	0	0
NODE_2159_length_14858_cov_6.676333__full	0	0.000392986	0	0	0	0	0	0	0	0	0	0	0	0	0	0	0	0	0	0	0	0	0	0	0	0	0	0	0	0	0	0	0	0	0	0	0	0	0
NODE_2169_length_14803_cov_11.233270__full	0.00944163	0.0147733	0	0	0	0	0	0	0	0.083403	0	0	0.279093	0	0.0515695	0.108346	0.195156	0	0	0	0	0.160984	0	0.0978012	0	0.192724	0.349269	0	0	0	0	0	0	0	0	0	0	0	0
NODE_2173_length_14793_cov_11.144209__full	0.00236202	0.00157892	0	0	0	0	0	0	0	0.0224182	0	0	0	0	0	0	0	0	0	0	0	0.0715972	0	0	0	0	0	0	0	0	0	0	0	0	0	0	0	0	0
NODE_2178_length_14780_cov_5.314079__full	0.00265963	0.000395082	0	0	0	0	0	0	0	0.0437384	0	0	0	0	0.309904	0.0721812	0.0599579	0.954329	0	0	0	0.107491	0	0.0747878	1.1035	0.0304321	0	0	0	0	0	0	0	0	0	0	0	0	0
NODE_2215_length_14622_cov_13.541486__full	0.00277758	0.00189713	0	0	0	0	0	0	0	0	0	0	0	0	0	0	0	0	0	0	0	0.122895	0	0.0220054	0	0	0	0	0	0	0	0	0	0	0	0	0	0	0
NODE_2234_length_14518_cov_56.759831__full	0.000200602	0.000201143	0	0	0	0	0	0	0	0	0	0	0	0	0	0	0	0	0	0	0	0	0	0	0	0	0	0	0	0	0	0	0	0	0	0	0	0	0
NODE_2247_length_14459_cov_25.902577__full	0.00120858	0.00161578	0	0	0	0	0	0	0	0	0	0	0	0	0	0	0	0	0	0	0	0	0	0	0	0	0	0	0	0	0	0	0	0	0	0	0	0	0
NODE_2255_length_14434_cov_7.081200__full	0.00716182	0.00242791	0	0	0	0	0	0	0	0	0	0	0	0	0	0	0	0	0	0	0	0	0	0	0	0	0	0	0	0	0	0	0	0	0	0	0	0	0
NODE_2257_length_14421_cov_21.373412__full	0.00534344	0.00616643	0	0	0	0	0	0	0	0	0	0	0	0	0	0	0	0	0	0	0	0	0	0	0	0	0	0	0	0	0	0	0	0	0	0	0	0	0
NODE_2267_length_14394_cov_5.834767__full	0.000910569	0.00101447	0	0	0	0	0	0	0	0	0	0	0	0	0	0	0	0	0	0	0	0	0	0	0	0	0	0	0	0	0	0	0	0	0	0	0	0	0
NODE_2291_length_14303_cov_13.051605__full	0.0389153	0.0417192	0	0	0	0	0	0	0	0	0	0	0	0.187343	0.0880958	0	0	0	0	0	0	0	0	0	0	0	0	0	0	0	0	0	0	0	0	0	0	0	0
NODE_2304_length_14258_cov_8.902324__full	0.00326879	0.00143395	0	0	0	0	0	0	0	0	0	0	0	0	0	0	0	0	0	0	0	0	0	0	0	0	0	0	0	0	0	0	0	0	0	0	0	0	0
NODE_2350_length_14126_cov_6.271762__full	0.000412458	0	0	0	0	0	0	0	0	0.00939526	0	0	0	0	0	0	0	0	0	0	0	0	0	0	0	0	0	0	0	0	0	0	0	0	0	0	0	0	0
NODE_2353_length_14109_cov_12.638829__full	0.00548721	0.0132496	0	0	0	0	0	0	0	0.0481086	0	0	0	0	0	0.192089	0.178196	0	0	0	0	0.271453	0	0.132159	0	0.111405	2.93307	0	0	0	0	0	0	0	0	0	0	0	0
NODE_2386_length_14000_cov_7.348320__full	0.00041621	0.000625998	0	0	0	0	0	0	0	0	0	0	0	0	0	0	0	0	0	0	0	0	0	0	0	0	0	0	0	0	0	0	0	0	0	0	0	0	0
NODE_2391_length_13989_cov_9.428366__full	0.00612166	0.00887535	0	0	0	0	0	0	0	0	0	0	0	0	0	0.0241332	0	0	0	0	0	0	0	0	0	0.0643431	0	0	0	0	0	0	0	0	0	0	0	0	0
NODE_2392_length_13989_cov_7.077250__full	0	0	0	0	0	0	0	0	0	0	0	0	0	0	0	0.0241332	0	0	0	0	0	0	0	0	0	0	0	0	0	0	0	0	0	0	0	0	0	0	0
NODE_2396_length_13980_cov_9.509906__full	0.00250087	0.0029248	0.0474174	0	0	0	0	0	0	0.0131566	0	0	0	0	0	0	0	0	0	0	0	0	0	0	0	0	0	0	0	0	0	0	0	0	0	0	0	0	0
NODE_2406_length_13931_cov_11.221226__full	0.010352	0.0100122	0	0	0	0	0	0	0	0.0095282	0	0	0	0	0	0	0	0	0	0	0	0	0	0	0	0	0	0	0	0	0	0	0	0	0	0	0	0	0
NODE_2410_length_13908_cov_6.198856__full	0.008323	0.00613604	0	0	0	0	0	0	0	0	0	0	0	0	0	0	0	0	0	0	0	0	0	0	0	0	0	0	0	0	0	0	0	0	0	0	0	0	0
NODE_2420_length_13862_cov_5.728766__full	0.000536009	0.000105383	0	0	0	0	0	0	0	0.00957615	0	0	0	0	0	0	0	0	0	0	0	0	0	0	0	0	0	0	0	0	0	0	0	0	0	0	0	0	0
NODE_2426_length_13815_cov_12.378463__full	0.0224286	0.0303172	0	0	0	0	0	0	0	0	0	0	0	0	0	0.00814683	0.0513536	0	0	0	0	0	0	0	0	0	0	0	0	0	0	0	0	0	0	0	0	0	0
NODE_2434_length_13784_cov_9.548118__full	0.000845608	0.00137782	0	0	0	0	0	0	0	0	0	0	0	0	0	0	0	0	0	0	0	0	0	0	0	0	0	0	0	0	0	0	0	0	0	0	0	0	0
NODE_2439_length_13754_cov_6.857268__full	0.00677751	0.00485272	0	0.839408	0	0	0	0	0	0.0193043	0	0	0	0	0	0.008008	0.0773758	0	0	0	0	0	0	0.0936379	0	0	0	0	0	0	0	0	0	0	0	0	0	0	0
NODE_2456_length_13702_cov_5.484231__full	0.00106341	0	0	0	0	0	0	0	0	0	0	0	0	0	0	0	0	0	0	0	0	0	0	0	0	0	0	0	0	0	0	0	0	0	0	0	0	0	0
NODE_2477_length_13625_cov_4.639879__full	0.00508844	0.00642806	0	0	0	0	0	0	0	0	0	0	0	0	0	0	0	0	0	0	0	0	0	0	0	0	0	0	0	0	0	0	0	0	0	0	0	0	0
NODE_2488_length_13594_cov_7.251352__full	0	0	0	0	0	0	0	0	0	0.0195341	0	0	0	0	0	0	0	0	0	0	0	0	0	0	0	0	0	0	0	0	0	0	0	0	0	0	0	0	0
NODE_2497_length_13572_cov_11.586135__full	0.0221252	0.0251055	0.171006	0	0	0	0	0	0	0.00894451	0	0	0	0	0	0	0	0	0	0	0	0	0	0	0	0	0	0	0	0	0	0	0	0	0	0	0	0	0
NODE_2499_length_13570_cov_6.157301__full	0.00451024	0.00129134	0	0	0	0	0	0	0	0.0387012	0	0	0	0	0	0	0	0	0	0	0	0	0	0	0	0	0	0	0	0	0	0	0	0	0	0	0	0	0
NODE_2500_length_13569_cov_35.740757__full	0.0015856	0.000749173	0	0	0	0	0	0	0	0	0	0	0	0	0	0	0	0	0	0	0	0	0	0	0	0	0	0	0	0	0	0	0	0	0	0	0	0	0
NODE_2502_length_13548_cov_8.489851__full	0.000430252	0.000215705	0	0	0	0	0	0	0	0	0	0	0	0	0	0	0	0	0	0	0	0	0	0	0	0	0	0	0	0	0	0	0	0	0	0	0	0	0
NODE_2537_length_13443_cov_6.216202__full	0.00162154	0.00303131	0	0	0	0	0	0	0	0.019756	0	0	0	0	0	0	0	0	0	0	0	0	0	0	0	0	0	0	0	0	0	0	0	0	0	0	0	0	0
NODE_2540_length_13432_cov_7.535813__full	0.000217005	0.00184951	0	0	0	0	0	0	0	0	0	0	0	0	0	0	0	0	0	0	0	0	0	0	0	0.100562	0	0	0	0	0	0	0	0	0	0	0	0	0
NODE_2543_length_13421_cov_18.754091__full	0.00521165	0.0135601	0	0	0	0	0	0	0	0	0	0	0	0	0	0	0	0	0	0	0	0	0	0	0	0	0	0	0	0	0	0	0	0	0	0	0	0	0
NODE_2544_length_13417_cov_17.982805__full	0.00238975	0.00577264	0	0	0	0	0	0	0	0	0	0	0	0	0	0	0	0	0	0	0	0	0	0	0	0	0	0	0	0	0	0	0	0	0	0	0	0	0
NODE_2559_length_13350_cov_8.629160__full	0.00262023	0.00262729	0	0	0	0	0	0	0	0	0	0	0	0	0	0	0	0	0	0	0	0	0	0	0	0.0674579	0	0	0	0	0	0	0	0	0	0	0	0	0
NODE_2572_length_13311_cov_7.113836__full	0.00858792	0.00757428	0	0	0	0	0	0	0	0.00762533	0	0	0	0	0	0	0	0	0	0	0	0	0	0	0	0	0	0	0	0	0	0	0	0	0	0	0	0	0
NODE_2580_length_13276_cov_7.079305__full	0.0013175	0	0.0999212	0	0	0	0	0	0	0.0150055	0	0	0	0	0	0	0	0	0	0	0	0	0	0	0	0	0	0	0	0	0	0	0	0	0	0	0	0	0
NODE_2590_length_13241_cov_8.079516__full	0.00627329	0.00628468	0	0	0	0	0	0	0	0.0100304	0	0	0	0	0	0	0	0	0	0	0	0	0	0.0486536	0	0.136039	0	0	0	0	0	0	0	0	0	0	0	0	0
NODE_2610_length_13178_cov_13.763820__full	0.00472022	0.0069877	0	0	0	0	0	0	0	0	0	0	0	0	0	0	0	0	0	0	0	0	0	0	0	0	0	0	0	0	0	0	0	0	0	0	0	0	0
NODE_2622_length_13145_cov_19.882646__full	0.00421415	0.00489269	0	0	0	0	0	0	0	0	0	0	0	0	0	0	0	0	0	0	0	0	0	0	0	0	0	0	0	0	0	0	0	0	0	0	0	0	0
NODE_2630_length_13128_cov_6.667204__full	0.00310923	0.00244955	0	0	0	0	0	0	0	0.00917824	0	0	0	0	0	0	0	0	0	0	0	0	0	0	0	0	0	0	0	0	0	0	0	0	0	0	0	0	0
NODE_2643_length_13077_cov_8.042379__full	0.00121914	0.00523621	0	0	0	0	0	0	0	0.0203153	0	0	0	0	0	0	0	0	0	0	0	0	0	0	0	0	0	0	0	0	0	0	0	0	0	0	0	0	0
NODE_2654_length_13058_cov_17.468169__full	0.0187549	0.0158917	0	0	0	0	0	0	0	0	0	0	0	0	0	0	0	0	0	0	0	0	0	0	0	0	0	0	0	0	0	0	0	0	0	0	0	0	0
NODE_2667_length_13005_cov_7.027042__full	0.00112106	0.000674451	0	0	0	0	0	0	0	0	0	0	0	0	0	0	0	0	0	0	0	0	0	0	0	0	0	0	0	0	0	0	0	0	0	0	0	0	0
NODE_2688_length_12938_cov_6.716099__full	0.000338081	0.000338992	0	0	0	0	0	0	0	0	0	0	0	0	0	0	0	0	0	0	0	0	0	0	0	0	0	0	0	0	0	0	0	0	0	0	0	0	0
NODE_2692_length_12929_cov_13.252221__full	0.01967	0.0144254	0	0	0	0	0	0	0	0	0	0	0	0	0	0	0	0	0	0	0	0	0	0	0	0	0	0	0	0	0	0	0	0	0	0	0	0	0
NODE_2697_length_12906_cov_6.156321__full	0	0	0	0	0	0	0	0	0	0	0	0	0	0	0	0.0130911	0.0275065	0	0	0	0	0	0	0.0748971	0	0	0	0	0	0	0	0	0	0	0	0	0	0	0
NODE_2700_length_12899_cov_6.509844__full	0	0	0	0	0	0	0	0	0	0	0	0	0	0	0	0	0	0	0	0	0	0	0	0	0	0.139689	0	0	0	0	0	0	0	0	0	0	0	0	0
NODE_2711_length_12873_cov_6.786206__full	0.000453078	0	0	0	0	0	0	0	0	0	0	0	0	0	0	0	0	0	0	0	0	0	0	0	0	0	0	0	0	0	0	0	0	0	0	0	0	0	0
NODE_2713_length_12858_cov_5.251430__full	0.00283427	0.00170563	0	0	0	0	0	0	0	0.0929945	0	0	0	0	0	0.0175207	0	0	0	0	0	0	0	0.036516	0	0	0	0	0	0	0	0	0	0	0	0	0	0	0
NODE_2719_length_12851_cov_35.113708__full	0.00238278	0.00272239	0.0258162	0	0	0	0	0	0	0	0	0	0	0	0	0	0	0	0	0	0	0	0	0.125369	0	0	0	0	0	0	0	0	0	0	0	0	0	0	0
NODE_2721_length_12837_cov_7.474643__full	0.00590673	0.00421419	0	0	0	0	0	0	0	0	0	0	0	0	0	0	0	0	0	0	0	0	0	0	0	0	0	0	0	0	0	0	0	0	0	0	0	0	0
NODE_2733_length_12798_cov_18.997244__full	0.00136729	0.00159947	0	0	0	0	0	0	0	0	0	0	0	0	0	0	0	0	0	0	0	0	0	0	0	0	0	0	0	0	0	0	0	0	0	0	0	0	0
NODE_2745_length_12757_cov_10.860720__full	0.0122273	0.011552	0	0	0	0	0	0	0	0.0730759	0	0	0	0	0	0.0249778	0.124845	0	0	0	0	0	0	0	0	0	0	0	0	0	0	0	0	0	0	0	0	0	0
NODE_2751_length_12749_cov_7.416364__full	0.0132678	0.0115659	0	0	0	0	0	0	0	0	0	0	0	0	0	0	0	0	0	0	0	0	0	0	0	0	0	0	0	0	0	0	0	0	0	0	0	0	0
NODE_2754_length_12746_cov_12.303708__full	0.00144322	0.00802301	0	0	0	0	0	0	0	0	0	0	0	0	0	0	0	0	0	0	2.93226	0	0	0	0	0	0	0	0	0	0	0	0	0	0	0	0	0	0
NODE_2777_length_12657_cov_7.734114__full	0.00115226	0.00138643	0	0	0	0	0	0	0	0	0	0	0	0	0	0.0443785	0	0	0	0	0	0	0	0	0	0.142391	0	0	0	0	0	0	0	0	0	0	0	0	0
NODE_2790_length_12612_cov_20.372732__full	0.00531952	0.00487004	0	0	0	0	0	0	0	0.0198692	0	0	0	0	0	0	0	0	0	0	0	0	0	0	0	0	0	0	0	0	0	0	0	0	0	0	0	0	0
NODE_2810_length_12550_cov_11.241748__full	0.00185952	0.00372906	0	0	0	0	0	0	0	0.0105894	0	0	0	0	0	0	0	0	0	0	0	0	0	0	0	0	0	0	0	0	0	0	0	0	0	0	0	0	0
NODE_2816_length_12533_cov_9.502493__full	0.00325863	0.00268394	0	0	0	0	0	0	0	0.0159059	0	0	0	0	0	0	0	0	0	0	0	0	0	0	0	0	0	0	0	0	0	0	0	0	0	0	0	0	3.21335
NODE_2817_length_12529_cov_7.123009__full	0.000232834	0.000700385	0	0	0	0	0	0	0	0	0	0	0	0	0	0	0	0	0	0	0	0	0	0	0	0	0	0	0	0	0	0	0	0	0	0	0	0	0
NODE_2822_length_12523_cov_10.792015__full	0.00780373	0.00547566	0	0	0	0	0	0	0	0.0477561	0	0	0	0	0	0	0	0	0	0	0	0	0	0	0	0.0719667	0	0	0	0	0	0	0	0	0	0	0	0	0
NODE_2845_length_12447_cov_7.255021__full	0	0.000822565	0	0	0	0	0	0	0	0	0	0	0	0	0	0	0	0	0	0	0	0	0	0	0	0	0	0	0	0	0	0	0	0	0	0	0	0	0
NODE_2852_length_12422_cov_7.001298__full	0.000586322	0.000235497	0	0	0	0	0	0	0	0	0	0	0	0	0	0	0	0	0	0	0	0	0	0	0	0	0	0	0	0	0	0	0	0	0	0	0	0	0
NODE_2853_length_12418_cov_6.252456__full	0.0254877	0.0235557	0.213819	0	0	0	0	0	0	0.00535165	0.475809	0	0	0	0	0	0	0	0	0	0	0	0	0	0	0	0	0	0	0	0	0	0	0	0	0	0	0	0
NODE_2895_length_12295_cov_6.386274__full	0	0	0	0	0	0	0	0	0	0.0108117	0	0	0	0	0	0	0	0	0	0	0	0	0	0	0	0	0	0	0	0	0	0	0	0	0	0	0	0	0
NODE_2897_length_12294_cov_8.619188__full	0.00023734	0.000951918	0	0	0	0	0	0	0	0	0	0	0	0	0	0	0	0	0	0	0	0	0	0	0	0	0	0	0	0	0	0	0	0	0	0	0	0	0
NODE_2907_length_12276_cov_10.449290__full	0.0426623	0.0410851	0	0	1.09372	0	0	0	0	0.0246738	0	0	0	0	0.102822	0.063741	0	0	0	0	0	0.380109	1.05565	0.0262628	0	0	0	0	0	0	0	0	0	0	0	0	0	0	0
NODE_2949_length_12170_cov_6.706984__full	0.00263767	0.00312565	0	0	0	0	0	0	0	0	0	0	0	0	0	0	0	0	0	0	0	0	0	0	0	0	0	0	0	0	0	0	0	0	0	0	0	0	0
NODE_2955_length_12163_cov_8.499171__full	0	0.000962298	0	0	0	0	0	0	0	0	0	0	0	0	0	0	0	0	0	0	0	0	0	0	0	0	0	0	0	0	0	0	0	0	0	0	0	0	0
NODE_2991_length_12032_cov_6.974105__full	0.000121287	0.00170259	0	0	0	0	0	0	0	0.0165765	0	0	0	0	0	0	0	0	0	0	0	0	0	0	0	0	0	0	0	0	0	0	0	0	0	0	0	0	0
NODE_2997_length_12018_cov_11.337361__full	0	0	0	0	0	0	0	0	0	0	0	0	0	0	0	0.0562823	0.0295647	0	0	0	0	0	0	0	0	0	0	0	0	0	0	0	0	0	0	0	0	0	0
NODE_3003_length_12005_cov_7.267176__full	0.00152822	0.0012189	0	0	0	0	0	0	0	0	0	0	0	0	0	0	0	0	0	0	0	0	0	0	0	0	0	0	0	0	0	0	0	0	0	0	0	0	0
NODE_3005_length_11997_cov_8.389057__full	0.00145974	0.000243945	0	0	0	0	0	0	0	0	0	0	0	0	0	0	0	0	0	0	0	0	0	0	0	0	0	0	0	0	0	0	0	0	0	0	0	0	0
NODE_3007_length_11989_cov_18.868040__full	0.00121727	0.00241669	0	0	0	0	0	0	0	0	0	0	0	0	0	0	0	0	0	0	0	0	0	0	0	0	0	0	0	0	0	0	0	0	0	0	0	0	0
NODE_3014_length_11970_cov_43.093421__full	0.0330637	0.0504872	0	0	0	0	0	0	0	0.0194407	0	0	0.345986	0	0	0	0	0	0	0	0	0.080144	0	0.0134713	0	0	0	0	0	0	0	0	0	0	0	0	0	0	0
NODE_3019_length_11954_cov_25.309321__full	0.0218817	0.0241074	0.083334	0	0	0	0	0	0	0.0166861	0	0	0	0	0	0	0	0	0	0	0	0	0	0.0809376	0	0	0	0	0	0	0	0	0	0.330045	0	0	0	0	0
NODE_3022_length_11946_cov_7.325905__full	0.00342078	0.000980001	0	0	0	0	0	0	0	0	0	0	0	0	0	0	0	0	0	0	0	0	0	0	0	0	0	0	0	0	0	0	0	0	0	0	0	0	0
NODE_3044_length_11889_cov_7.878202__full	0.000491056	0.00024619	0	0	0	0	0	0	0	0	0	0	0	0	0	0	0	0	0	0	0	0	0	0	0	0	0	0	0	0	0	0	0	0	0	0	0	0	0
NODE_3047_length_11881_cov_9.026990__full	0.005651	0.0122545	0	0	0	0	0	0	0	0.0363581	0	0	0	0	0	0	0	0	0	0	0	0	0	0	0	0	0	0	0	0	0	0	0	0	0	0	0	0	0
NODE_3055_length_11869_cov_23.463297__full	0.000983789	0.00197288	0	0	0	0	0	0	0	0	0	0	0	0	0	0	0	0	0	0	0	0	0	0	0	0	0	0	0	0	0	0	0	0	0	0	0	0	0
NODE_3058_length_11864_cov_7.816575__full	0	0.00135693	0	0	0	0	0	0	0	0	0	0	0	0	0	0	0	0	0	0	0	0	0	0	0	0	0	0	0	0	0	0	0	0	0	0	0	0	0
NODE_3062_length_11857_cov_6.054431__full	0.0014772	0.000246863	0	0	0	0	0	0	0	0	0	0	0	0	0	0	0	0	0	0	0	0	0	0	0	0	0	0	0	0	0	0	0	0	0	0	0	0	0
NODE_3088_length_11807_cov_14.570294__full	0.00148177	0.00408894	0	0	0	0	0	0	0	0.0112643	0	0	0	0	0	0	0	0	0	0	0	0	0	0.163916	0	0	0	0	0	0	0	0	0	0	0	0	0	0	0
NODE_3090_length_11797_cov_4.255685__full	0.0123734	0.0095452	0	0	0	0	0	0	0	0.0271381	0	0	0	0	0	0	0	0	0	0	0	0	0	0	0	0	0	0	0	0	0	0	0	0	0	0	0	0	0
NODE_3098_length_11772_cov_8.996145__full	0.0118447	0.01377	0.056426	0	0	0	0	0	0	0	0	0	0	0	0	0	0	0	0	0	0	0	0	0	0	0	0	0	0	0	0	0	0	0	0	0	0	0	0
NODE_3109_length_11745_cov_22.569724__full	0.024982	0.0277733	0	0	0	0	0	0	0	0.0226491	0	0	0	0	0	0.0192025	0	0	0	0	0	0	0	0	0	0	0	0	0	0	0	0	0	0	0	0	0	0	0
NODE_3119_length_11724_cov_9.153032__full	0.000996114	0.00711644	0	0	0	0	0	0	0	0	0	0	0	0	0	0	0	0	0	0	0	0	0	0	0	0.0192337	0.884369	0	0	0	0	0	0	0	0	0	0	0	0
NODE_3123_length_11716_cov_22.956787__full	0.000498401	0	0	0	0	0	0	0	0	0	0	0	0	0	0	0.00962532	0.0303366	0	0	0	0	0	0	0	0	0	0	0	0	0	0	0	0	0	0	0	0	0	0
NODE_3131_length_11698_cov_10.576601__full	0	0.00125131	0	0	0	0	0	0	0	0	0	0	0	0	0	0	0	0	0	0	0	0.090786	0	0	0	0	0	0	0	0	0	0	0	0	0	0	0	0	0
NODE_3140_length_11679_cov_10.431520__full	0	0	0	0	0	0	0	0	0	0	0	0	0	0	0	0	0	0	0	0	0	0	0	0.11641	0	0	0	0	0	0	0	0	0	0	0	0	0	0	0
NODE_3143_length_11659_cov_6.183564__full	0.0145297	0.026241	0	0	0	0	0	0	0	0	0	0	0	0	0	0	0	0	0	0	0	0	0	0	0	0	0	0	0	0	0	0	0	0	0	0	0	0	0
NODE_3174_length_11589_cov_9.974151__full	0.00348615	0.00783204	0	0	0	0	0	0	0	0	0	0	0	0	0	0	0	0	0	0	0	0	0	0	0	0	0	0	0	0	0	0	0	0	0	0	0	0	0
NODE_3178_length_11583_cov_6.760362__full	0	0	0	0	0	0	0	0	0	0.011485	0	0	0	0	0	0	0	0	0	0	0	0	0	0	0	0.116826	0	0	0	0	0	0	0	0	0	0	0	0	0
NODE_3193_length_11545_cov_25.473353__full	0.0046794	0.00733783	0	0	0	0	0	0	0	0.017285	0	0	0	0	0	0	0	0	0	0	0	0	0	0	0	0	0	0	0	0	0	0	0	0	0	0	0	0	0
NODE_3199_length_11531_cov_17.060794__full	0.0101255	0.00440031	0	0	0	0	0	0	0	0.0115375	0	0	0	0	0	0	0	0	0	0	0	0	0	0	0	0	0	0	0	0	0	0	0	0	0	0	0	0	0
NODE_3205_length_11505_cov_10.887778__full	0.00164809	0.00114532	0	0	0	0	0	0	0	0	0	0	0	0	0	0.0147063	0	0.289312	0	0	0	0	0	0	0	0	0	0	0	0	0	0	0	0	0	0	0	0	0
NODE_3224_length_11461_cov_8.994103__full	0.00369487	0.00753741	0	0	0	0	0	0	0	0.0748359	0	0	0	0	0	0	0	0	0	0	0	0	0	0	0	0	0	0	0	0	0	0	0	0	0	0	0	0	0
NODE_3242_length_11433_cov_58.970002__full	0.00166043	0.000512279	0	0	0	0	0	0	0	0.0113052	0	0	0	0	0	0	0	0	0	0	0	0	0	0	0	0	0	0	0	0	0	0	0	0	0	0	0	0	0
NODE_3245_length_11431_cov_6.848659__full	0.000468106	0.00112355	0	0	0	0	0	0	0	0.0116398	0	0	0	0	0	0.019737	0	0	0	0	0	0	0	0	0	0	0	0	0	0	0	0	0	0	0	0	0	0	0
NODE_3249_length_11413_cov_39.203200__full	0.00179133	0	0	0	0	0	0	0	0	0	0	0	0	0	0.134182	0.0296528	0	0	0	0	0	0.0465416	0	0.0282751	0	0.0395296	0.454394	0	0	0	0	0	0	0	0	0	0	0	0
NODE_3253_length_11397_cov_9.326872__full	0.0018973	0.000770878	0	0	0	0	0	0	0	0	0	0	0	0	0	0	0	0	0	0	0	0	0	0	0	0	0	0	0	0	0	0	0	0	0	0	0	0	0
NODE_3260_length_11381_cov_7.675235__full	0.00108611	0	0	0	0	0	0	0	0	0	0	0	0	0	0	0	0	0	0	0	0	0	0	0	0	0	0	0	0	0	0	0	0	0	0	0	0	0	0
NODE_3266_length_11370_cov_6.949250__full	0.00154131	0.00283336	0	0	0	0	0	0	0	0.029174	0	0	0	0	0	0	0	0	0	0	0	0	0	0	0	0	0	0	0	0	0	0	0	0	0	0	0	0	0
NODE_3271_length_11364_cov_9.656281__full	0.00488344	0.00193287	0	0	0	0	0	0	0	0	0	0	0	0	0	0	0	0	0	0	0	0	0	0	0	0	0	0	0	0	0	0	0	0	0	0	0	0	0
NODE_3275_length_11360_cov_6.738034__full	0.00154269	0.00180465	0	0	0	0	0	0	0	0	0	0	0	0	0	0	0	0	0	0	0	0	0	0	0	0	0	0	0	0	0	0	0	0	0	0	0	0	0
NODE_3289_length_11327_cov_6.340221__full	0.00335236	0.000517137	0	0	0	0	0	0	0	0	0	0	0	0	0	0	0	0	0	0	0	0	0	0	0	0	0	0	0	0	0	0	0	0	0	0	0	0	0
NODE_3296_length_11318_cov_13.441929__full	0.0104523	0.018241	0	0	0	0	0	0	0	0	0	0	0	0	0	0	0	0	0	0	0	0	0	0	0	0	0	0	0	0	0	0	0	0	0	0	0	0	0
NODE_3305_length_11289_cov_16.592851__full	0	0.000518902	0	0	0	0	0	0	0	0.212102	0	0	0	0	0	0	0.110248	0	0	0	0	0	0	0	0	0	0	0	0	0	0	0	0	0	0	0	0	0	0
NODE_3309_length_11283_cov_45.683655__full	0.00349505	0.00194693	0	0	0	0	0	0	0	0	0	0	0	0	0	0	0	0	0	0	0	0	0	0	0	0	0	0	0	0	0	0	0	0	0	0	0	0	0
NODE_3313_length_11277_cov_13.284935__full	0.0323485	0.0216309	0	0	0	0	0	0	0	0	0	0	0	0	0	0	0	0	0	0	0	0	0	0	0	0	0	0	0	0	0	0	0	0	0	0	0	0	0
NODE_3315_length_11270_cov_12.305434__full	0	0	0	0	0	0	0	0	0	0	0	0	0	0	0	0	0.0946601	0	0	0	0	0	0	0	0	0	0	0	0	0	0	0	0	0	0	0	0	0	0
NODE_3327_length_11241_cov_19.605008__full	0.0196065	0.0127458	0	0	0	0	0	0	0	0	0	0	0	0	0	0	0	0	0	0	0	0	0	0	0	0	0	0	0	0	0	0	0	0	0	0	0	0	0
NODE_3329_length_11232_cov_11.400701__full	0.000260084	0.00130393	0	0	0	0	0	0	0	0	0	0	0	0	0	0	0	0	0	0	0	0	0	0	0	0	0	0	0	0	0	0	0	0	0	0	0	0	0
NODE_3330_length_11232_cov_7.886643__full	0.00416135	0.00454791	0	0	0	0	0	0	0	0.0236976	0	0	0.369027	0	0	0	0	0	0	0	0	0	0	0	0	0	0	0	0	0	0	0	0	0	0	0	0	0	0
NODE_3352_length_11187_cov_7.770743__full	0.000783434	0.00151124	0	0	0	0	0	0	0	0	0	0	0	0	0	0	0	0	0	0	0	0	0	0	0	0	0	0	0	0	0	0	0	0	0	0	0	0	0
NODE_3372_length_11145_cov_32.609180__full	0.018555	0.0118038	0	0	0	0	0	0	0	0.0268707	0	0	0	0	0	0.0202504	0.0319121	0	0	0	0	0.0953522	0	0	0	0	0	0	0	0	0	0	0	0	0	0	0	0	0
NODE_3373_length_11144_cov_6.662834__full	0.00131083	0.00131342	0	0	0	0	0	0	0	0.0119436	0	0	0	0	0	0	0	0	0	0	0	0	0	0	0	0	0	0	0	0	0	0	0	0	0	0	0	0	0
NODE_3380_length_11133_cov_7.488128__full	0.000260554	0.00105254	0	0	0	0	0	0	0	0.0602476	0	0	0	0	0	0.0741394	0.125506	0	0	0	0	0.0954564	0	0.128825	0	0.0405374	0.465979	0	0	0	0	0	0	0	0	0	0	0	0
NODE_3392_length_11102_cov_10.577206__full	0.0031543	0.00197911	0	0	0	0	0	0	0	0	0	0	0	0	0	0	0	0	0	0	0	0	0	0	0	0	0	0	0	0	0	0	0	0	0	0	0	0	0
NODE_3398_length_11083_cov_6.045521__full	0.00329348	0.00978056	0	0	0	0	0	0	0	0	0	0	0	0	0	0	0	0	0	0	0	0	0	0	0	0	0	0	0	0	0	0	0	0	0	0	0	0	0
NODE_3419_length_11047_cov_7.168067__full	0.0034385	0.00358037	0	0	0	0	0	0	0	0	0	0	0	0	0	0	0	0	0	0	0	0	0	0	0	0	0	0	0	0	0	0	0	0	0	0	0	0	0
NODE_3451_length_10998_cov_7.869254__full	0	0	0	0	0	0	0	0	0	0.0697514	0	0	0	0	0	0.0971262	0.159181	0.908501	0	0	0	0.242301	0	0.0587136	1.48822	0.116969	0	0	0	0	0	0	0	0	0	0	0	0	0
NODE_3461_length_10975_cov_16.121644__full	0.0058558	0.00653521	0.424063	0	0	0	0	0	0	0.0440149	0	0	0	0	0	0	0	0	0	0	0	0	0	0	0	0	0	0	0	0	0	0	0	0	0	0	0	0	0
NODE_3482_length_10916_cov_9.671258__full	0.00227561	0.00348972	0	0	0	0	0	0	0	0.0304914	0	0	0	0	0	0	0	0	0	0	0	0.0939025	0	0	0	0	0	0	0	0	0	0	0	0	0	0	0	0	0
NODE_3494_length_10876_cov_9.515635__full	0.0179695	0.0216842	0	0	0	0	0	0	0	0.0233473	0	0	0	0.2472	0.101398	0	0	0	0	0	0	0	0	0	0	0	0	0	0	0	0	0	0	0	0	0	0	0	0
NODE_3516_length_10824_cov_7.844662__full	0.00714797	0.00688294	0	0	0	0	0	0	0	0.0175299	0	0	0	0	0	0.0156445	0.164359	0	0	0	0	0	0	0.104424	0	0.104277	0	0	0	0	0	0	0	0	0	0	0	0	0
NODE_3528_length_10796_cov_6.060578__full	0.00500571	0.00475065	0	0	0	0	0	0	0	0	0	0	0	0	0	0	0	0	0	0	0	0	0	0	0	0	0	0	0	0	0	0	0	0	0	0	0	0	0
NODE_3537_length_10783_cov_7.860726__full	0.0032528	0.00421286	0	0	0	0	0	0	0	0	0	0	0	0	0	0	0	0	0	0	0	0	0	0	0	0	0	0	0	0	0	0	0	0	0	0	0	0	0
NODE_3540_length_10775_cov_7.841795__full	0.0042047	0.00673011	0	0	0	0	0	0	0	0.0123584	0	0	0	0	0	0	0	0	0	0	0	0	0	0	0	0	0	0	0	0	0	0	0	0	0	0	0	0	0
NODE_3542_length_10770_cov_6.363040__full	0.0385299	0.049864	0.0617498	0	0	0	0	0	0	0	0	0	0	0	0	0	0	0	0	0	0	0	0	0	0	0	0	0	0	0	0	0	0	0	0	0	0	0	0
NODE_3553_length_10748_cov_6.224528__full	0.00951868	0.0149982	0	0	0	0	0	0	0	0.0247798	0	0	0	0	0	0	0	0	0	0	0	0	0	0	0	0	0	0	0	0	0	0	0	0	0	0	0	0	0
NODE_3558_length_10737_cov_12.339255__full	0.0214859	0.0211305	0	0	0	0	0	0	0	0	0	0	0	0	0	0	0	0	0	0	0	0	0	0	0	0	0	0	0	0	0	0	0	0	0	0	0	0	0
NODE_3565_length_10717_cov_6.351667__full	0.0275488	0.0259664	0	0	0	0	0	0	0	0.0248525	0	0	0.580518	0	0.214531	0	0	0	0	0	0	0.148821	0	0	0	0	0	0	0	0	0	0	0	0	0	0	0	0	0
NODE_3569_length_10708_cov_10.563013__full	0.0109178	0.0095101	0	0	0	0	0	0	0	0.0354228	0	0	0	0	0	0.0632656	0	0	0	0	0	0.17661	0	0.0603263	0	0	0	0	0	0	0	0	0	0	0	0	0	0	0
NODE_3575_length_10695_cov_15.039071__full	0.000819987	0	0	0	0	0	0	0	0	0	0	0	0	0	0	0	0	0	0	0	0	0	0	0	0	0	0	0	0	0	0	0	0	0	0	0	0	0	0
NODE_3577_length_10692_cov_14.540734__full	0.0289782	0.044049	0	0	0	0	0	0	0	0	0	0	0	0	0	0.0211206	0	0	0	0	0	0	0	0	0	0	0	8.38557	0	0	0	0	0	0	0	0	0	0	0
NODE_3582_length_10679_cov_25.673629__full	0.00708314	0.00715418	0	0	0	0	0	0	0	0.0124711	0	0	0	0	0	0.0264333	0	0	0	0	0	0	0	0	0	0	0	0	0	0	0	0	0	0	0	0	0	0	0
NODE_3587_length_10665_cov_19.476055__full	0.0128831	0.00920739	0	0	0	0	0	0	0	0	0	0	0	0	0	0	0	0	0	0	0	0	0	0	0	0	0	0	0	0	0	0	0	0	0	0	0	0	0
NODE_3609_length_10632_cov_9.200133__full	0.00164983	0.000275713	0	0	0	0	0	0	0	0	0	0	0	0	0	0	0.16737	0	0	0	0	0	0	0	0	0	0	0	0	0	0	0	0	0	0	0	0	0	0
NODE_3650_length_10581_cov_8.785823__full	0.0140536	0.018008	0	0	0	0	0	0	0	0.0304816	0	0	0	0	0	0	0	0	0	0	0	0	0	0	0	0	0	0	0	0	0	0	0	0	0	0	0	0	0
NODE_3670_length_10546_cov_11.119747__full	0.00554493	0.00542088	0	0	0	0	0	0	0	0	0	0	0	0	0	0	0	0	0	0	0	0	0	0	0	0	0	0	0	0	0	0	0	0	0	0	0	0	0
NODE_3684_length_10522_cov_6.988583__full	0.0119889	0.00710524	0	0	0	0	0	0	0	0.0125242	0	0	0	0	0	0	0	0	0	0	0	0	0	0	0.77826	0.429254	0	0	0	0	0	0	0	0	0	0	0	0	0
NODE_3698_length_10494_cov_13.141703__full	0.0244368	0.0269153	0	0	0	0	0	0	0	0.0158677	0	0	0	0	0	0.00538121	0.0981271	0	0	0	0	0	0	0	0	0	0	0	0	0	0	0	0	0	0	0	0	0	0
NODE_3742_length_10410_cov_13.940840__full	0.00379244	0.00647861	0	0	0	0	0	0	0	0	0	0	0	0	0	0	0	0	0	0	0	0	0	0	0	0	0	0	0	0	0	0	0	0	0	0	0	0	0
NODE_3755_length_10390_cov_6.427072__full	0.016846	0.0389355	0	0	0	0	0	0	0	0	0	0	0	0	0	0	0	0	0	0	0	0	0	0	0	0	0	0	0	0	0	0	0	0	0	0	0	0	0
NODE_3760_length_10372_cov_7.412732__full	0.02439	0.0113615	0	0	0	0	0	0	0	0	0	0	0	0	0	0	0	0	0	0	0	0	0	0	0	0	0	0	0	0	0	0	0	0	0	0	0	0	0
NODE_3769_length_10362_cov_6.359349__full	0.00617505	0.00862956	0	0	0	0	0	0	0	0.0192873	0	0	0	0	0	0	0	0	0	0	0	0	0	0	0	0	0	0	0	0	0	0	0	0	0	0	0	0	0
NODE_3776_length_10355_cov_6.624122__full	0.00112974	0.00198238	0	0	0	0	0	0	0	0	0	0	0	0	0	0	0	0	0	0	0	0	0	0	0	0	0	0	0	0	0	0	0	0	0	0	0	0	0
NODE_3805_length_10309_cov_35.036631__full	0.000567429	0.000284479	0	0	0	0	0	0	0	0	0	0	0	0	0	0	0	0	0	0	0	0	0	0	0	0	0	0	0	0	0	0	0	0	0	0	0	0	0
NODE_3811_length_10298_cov_13.987156__full	0.00227218	0.00541096	0	0	0	0	0	0	0	0	0	0	0	0	0	0	0	0	0	0	0	0	0	0	0	0	0	0	0	0	0	0	0	0	0	0	0	0	0
NODE_3817_length_10288_cov_6.020120__full	0	0	0	0	0	0	0	0	0	0.025164	0	0	0	0	0	0.137185	0	0	0	0	0	0.0517063	0	0.0628255	1.59245	0.173155	0	0	0	0	0	0	0	0.384282	0	0	0	0	0
NODE_3823_length_10273_cov_31.877531__full	0.00369835	0.00969241	0	0	0	0	0	0	0	0	0	0	0	0	0	0	0	0	0	0	0	0	0	0	0	0.0879625	0	0	0	0	0	0	0	0	0	0	0	0	0
NODE_3830_length_10253_cov_6.949675__full	0	0	0	0	0	0	0	0	0	0	0	0	0	0	0	0.038567	0	0	0	0	0	0	0	0	0	0	0	0	0	0	0	0	0	0	0	0	0	0	0
NODE_3849_length_10238_cov_6.319558__full	0.0261099	0.0223506	0	0	0	0	0	0	0	0.0194314	0	0	0	0	0	0	0	0	0	0	0	0	0	0	0	0	0	0	0	0	0	0	0	0	0	0	0	0	0
NODE_3851_length_10232_cov_8.759005__full	0.00883169	0.0163391	0	0	0	0	0	0	0	0	0	0	0.608444	0.262991	0	0	0	0	0	0	0	0	0	0	0	0	0	0	0	0	0	0	0	0	0	0	0	0	0
NODE_3859_length_10210_cov_6.876471__full	0.00415434	0.00742923	0	0	0	0	0	0	0	0.0252659	0	0	0	0	0	0	0.0697562	0	0	0	0	0	0	0	0	0	0	0	0	0	0	0	0	0	0	0	0	0	0
NODE_3879_length_10181_cov_9.678734__full	0.00244235	0.000864327	0	0	0	0	0	0	0	0	0	0	0	0	0	0	0	0	0	0	0	0	0	0	0	0	0	0	0	0	0	0	0	0	0	0	0	0	0
NODE_3888_length_10172_cov_4.442966__full	0.00230074	0	0	0	0	0	0	0	0	0	0	0	0	0	0	0	0	0	0	0	0	0	0	0	0	0	0	0	0	0	0	0	0	0	0	0	0	0	0
NODE_3896_length_10165_cov_7.959865__full	0.00848992	0.0112377	0	0	0	0	0	0	0	0.0231786	0	0	0	0	0	0	0	0	0	0	0	0	0	0	0	0	0	0	0	0	0	0	0	0	0	0	0	0	0
NODE_3897_length_10165_cov_7.514405__full	0.00115118	0.00115428	0	0	0	0	0	0	0	0	0	0	0	0	0	0.0333479	0	0	0	0	0	0	0	0	0	0	0	0	0	0	0	0	0	0	0	0	0	0	0
NODE_3899_length_10161_cov_12.581395__full	0.0609853	0.0697359	0.0655062	0	0	0	0	0	0	0	0	0	0	0	0	0.0444816	0	0	0	0	0	0	0	0	0	0.177893	0.949413	0	0	0	0	0	0	0	0	0	0	0	0
NODE_3911_length_10151_cov_10.480800__full	0.0120559	0.021575	0	0	0	0	0	0	0	0	0	0	0	0	0.302229	0	0	0	0	0	0	0	0	0	0	0	0	0	0	0	0	0	0	0	0	0	0	0	0
NODE_3923_length_10141_cov_6.085142__full	0.0102412	0.00694127	0	0	0	0	0	0	0	0	0	0	0	0	0	0	0	0	0	0	0	0	0	0	0	0	0	0	0	0	0	0	0	0	0	0	0	0	0
NODE_3926_length_10139_cov_5.635458__full	0.0108204	0.00839029	0	0	2.65541	0	0	0	0	0.0210324	0	0	0	0	0	0.0334347	0	0	0	0	0	0	0	0	0	0	0	0	0	0	0	0	0	0	0	0	0	0	0
NODE_3936_length_10111_cov_8.503895__full	0.00260419	0.00638294	0	0	0	0	0	0	0	0	0	0	0	0	0	0	0	0	0	0	0	0	0	0	0	0	0	0	0	0	0	0	0	0	0	0	0	0	0
NODE_3948_length_10096_cov_16.178954__full	0	0	0	0	0	0	0	0	0	0.0132021	0	0	0	0	0	0	0	0	0	0	0	0	0	0	0	0	0	0	0	0	0	0	0	0	0	0	0	0	0
NODE_3971_length_10048_cov_21.315509__full	0.00902707	0.0105113	0.033127	0	0	0	0	0	0	0	0	0	0	0	0	0	0	0	0	0	0	0	0	0	0	0	0	0	0	0	0	0	0	0	0	0	0	0	0
NODE_3972_length_10048_cov_6.370691__full	0	0	0	0	0	0	0	0	0	0	0	0	0	0	0	0	0	0	0	0	0	0	0	0.0643488	0	0	0	0	0	0	0	0	0	0	0	0	0	0	0
NODE_3994_length_10012_cov_7.006456__full	0.000292259	0.00102566	0	0	0	0	0	0	0	0.0378514	0	0	0	0	0	0	0	0	0	0	0	0	0	0	0	0	0	0	0	0	0	0	0	0	0	0	0	0	0
NODE_695_length_36095_cov_16.967496__full_1	0	0	0	0	0	0	0	0	0	0.00986983	0	0	0	0	0	0	0	0	0	0	0	0	0	0	0	0	0	0	0	0	0	0	0	0	0	0	0	0	0
NODE_934_length_29224_cov_11.446249__full_1	0	0.000496288	0	0	0	0	0	0	0	0	0	0	0	0	0	0	0	0	0	0	0	0	0	0	0	0	0	0	0	0	0	0	0	0	0	0	0	0	0
NODE_1426_length_21602_cov_17.900060__full_1	0.00231828	0.000845283	0	0	0	0	0	0	0	0.0177968	0	0	0	0	0	0	0	0	0	0	0	0	0	0	0	0	0	0	0	0	0	0	0	0	0	0	0	0	0
NODE_1461_length_21168_cov_16.899236__full_1	0.00137368	0.000826429	0	0	0	0	0	0	0	0	0	0	0	0	0	0	0	0	0	0	0	0	0	0	0	0	0	0	0	0	0	0	0	0	0	0	0	0	0
NODE_2948_length_13692_cov_11.307511__full_1	0.00374057	0.0036064	0	0	0	0	0	0	0	0	0	0	0	0	0	0	0	0	0	0	0	0	0	0	0	0	0	0	0	0	0	0	0	0	0	0	0	0	0
NODE_12_length_231343_cov_50.979961__full	0.0158796	0.0162851	0.00850955	0	0	0	0	0	0	0.00572827	0.0252483	0	0	0.0802805	0.0146965	0.010107	0.00758832	0.0233442	0	0	0	0.025605	0.0553685	0.0151325	0	0.00430545	0	0	0	0	0	0	0	0	0	0	0	0	0
NODE_37_length_142113_cov_27.550572__full	0.00375458	0.00286933	0	0	0.0507146	0	0	0	0	0.0533	0	0	0.0977386	0.0667043	0.0585514	0.0407696	0.0281407	0.0347112	0	0.130922	0.38716	0.0819999	0	0.05206	0.151087	0.11344	0.0834313	0	0.492411	0	0	0	0	0.0411641	0	0	0	0	0
NODE_38_length_138348_cov_53.538586__full	0.000448404	0.00033452	0	0	0	0	0	0	0	0	0	0	0	0	0	0	0	0	0	0	0	0	0	0	0	0	0	0	0	0	0	0	0	0	0	0	0	0	0
NODE_72_length_94475_cov_15.641138__full	0.000152783	0.000551502	0	0	0	0	0	0	0	0.0103611	0	0	0	0	0	0	0	0	0	0	0	0	0	0	0	0	0	0	0	0	0	0	0	0	0	0	0	0	0
NODE_75_length_93000_cov_16.235369__full	0.00111751	0.00172748	0	0	0	0	0	0	0	0	0	0	0.0220224	0	0.00813838	0	0	0	0	0	0	0	0	0	0	0	0	0	0	0	0	0	0	0	0	0	0	0	0
NODE_76_length_92560_cov_31.343399__full	0	0.00020328	0	0	0	0	0	0	0	0	0	0	0	0	0	0	0	0	0	0	0	0	0	0	0	0	0	0	0	0	0	0	0	0	0	0	0	0	0
NODE_89_length_85428_cov_16.689051__full	6.75967e-05	0.000474452	0	0	0	0	0	0	0	0	0	0	0	0	0	0	0	0	0	0	0	0	0	0	0	0	0	0	0	0	0	0	0	0	0	0	0	0	0
NODE_90_length_84844_cov_17.502165__full	0.00171859	0.00124488	0	0	0	0	0	0	0	0.00537651	0	0	0	0	0	0	0.0124285	0	0	0	0	0	0	0.0188008	0	0	0	0	0	0	0	0	0	0	0	0	0	0	0
NODE_97_length_82102_cov_24.718169__full	3.517e-05	0.000141059	0	0	0	0	0	0	0	0	0	0	0	0	0	0	0	0	0	0	0	0	0	0	0	0	0	0	0	0.399617	0	0	0	0	0	0	0	0	0
NODE_98_length_82089_cov_17.448006__full	0.00280425	0.00412664	0	0	0	0	0	0	0	0.00103019	0	0	0	0	0	0.00873418	0	0	0	0	0	0	0	0	0	0	0	0	0	0	0	0	0	0.0475458	0	0	0	0	0
NODE_117_length_77550_cov_23.387329__full	0	0	0	0	0	0	0	0	0	0.00562265	0	0	0	0	0	0.00791079	0.0339346	0	0	0	0	0	0	0.008229	0.625745	0.0115045	0.066122	0	0	0	0	0	0	0	0	0	0	0	0
NODE_141_length_73087_cov_39.839494__full	0	0.000594353	0	0	0	0	0	0.359952	0	0.00324696	0	0	0	0	0	0	0	0	0	0.126502	0.168797	0.00405552	0	0.00421033	0	0	0	0	0	0	0	0	0	0	0	0	0	0	0
NODE_144_length_72433_cov_23.892236__full	0.00043862	0.00055575	0	0	0	0	0	0	0	0.0647872	0	0.226382	0	0	0	0.0222771	0.0169896	0.135696	0	0	0	0.0217561	0	0.0220289	0	0	0	0	0	0	0	0	0	0	0	0	0	0	0
NODE_159_length_69198_cov_20.040406__full	0.0011688	0.000536345	0	0.0519773	0.0960377	0	0	0	0	0.00162323	0	0	0	0	0	0.00788878	0.0355711	0	0	0	0.802371	0	0	0	0.233812	0.00755338	0.22236	0	0	0	0	0	0	0	0	0	0	0	0
NODE_163_length_69069_cov_25.240902__full	0.00048094	0.000419336	0	0	0	0	0	0	0	0.00722635	0	0	0.207685	0	0.131572	0.0113073	0	0	0	0	0.714553	0	0	0	0	0.0129202	0.148518	0	0	0	0	0	0	0	0	0	0	0	0
NODE_176_length_66705_cov_16.093340__full	0.000606289	0.000151981	0	0	0	0	0	0	0	0	0	0	0	0	0	0	0	0	0	0	0	0	0	0	0	0	0	0	0	0	0	0	0	0	0	0	0	0	0
NODE_188_length_64755_cov_31.423982__full	0.00176223	0.00248272	0	0	0	0	0	0	0	0	0	0	0	0	0	0	0	0	0	0	0	0	0	0	0	0	0	0	0	0	0	0	0	0	0	0	0	0	0
NODE_192_length_64454_cov_13.820636__full	0.0074586	0.0136364	0.0305945	0	0	0	0	0	0	0.0111945	0	0	0.0317986	0	0.0117512	0.0129844	0	0.0343017	0	0	0	0.0122278	0	0.00495245	0	0	0	0	0	0	0	0	0	0	0	0	0	0	0
NODE_193_length_64386_cov_158.350382__full	0.00145474	0.00177601	0	0.0300518	0.206464	0	0	0	0	0.0168351	0	0	0	0	0	0.0363948	0	0.102283	0	0	0	0.120076	0	0.062042	0.125663	0.0242586	0	0	0	0	0	0	0	0.060649	0	0	0	0	0
NODE_199_length_63270_cov_15.056292__full	0.000136989	0.000228604	0	0	0	0	0	0	0	0	0	0	0	0	0	0	0	0	0	0	0	0	0	0	0	0	0	0	0	0	0	0	0	0	0	0	0	0	0
NODE_200_length_63192_cov_27.910481__full	0.00851397	0.00623462	0.0208046	0	0	0	0	0	0	0.00208287	0	0	0	0	0	0	0.0111314	0	0	0	0	0	0	0	0	0	0.324726	0	0	0	0	0	0	0	0	0	0	0	0
NODE_205_length_62727_cov_18.294661__full	0.000460593	0	0	0	0	0	0	0	0	0.00726927	0	0	0	0	0	0	0	0	0	0	0	0	0	0	0	0	0	0	0	0	0	0	0	0	0	0	0	0	0
NODE_209_length_61808_cov_24.985124__full	2.33729e-05	0.000281231	0	0	0	0	0	0	0	0.0180029	0	0	0	0	0	0.0152762	0.0341438	0.127872	0	0	0	0.00850171	0.62283	0	0	0.0205278	0	0	0	0	0	0	0	0	0	0	0	0	0
NODE_215_length_61286_cov_54.632880__full	0.0186699	0.0191774	0.0643597	0	0	0	0	0	0	0.00223218	0	0	0	0.17348	0	0	0	0	0	0	0	0	0	0	0	0	0	0.963978	0	0	0	0	0	0	0	0	0	0	0
NODE_220_length_60784_cov_19.410793__full	0.000260086	0.00131074	0	0	0	0	0	0	0	0	0	0	0	0	0	0	0	0	0	0	0	0	0	0	0	0	0	0	0	0	0	0	0	0	0	0	0	0	0
NODE_232_length_59942_cov_23.825109__full	0	0	0	0.127323	0.110905	0	0	0	4.43715	0.161428	0	0	0	0	0	0.0204808	0.00574249	0	0	0	0	0	0	0	0	0	0	0	0	0	0	0	0	0	0	0	0	0	0
NODE_235_length_59855_cov_28.103220__full	0.00709607	0.00677636	0	0	0	0	0	0	0	0.00549821	0	0	0.068496	0	0	0.0111876	0	0	0	0	0	0.0175596	0	0.0213357	0	0	0	0	0	0	0	0	0	0	0	0	0	0	0
NODE_237_length_59700_cov_16.933206__full	0.000145202	0.000291186	0	0	0	0	0	0	0	0	0	0	0	0	0	0	0	0	0	0	0	0	0	0	0	0	0	0	0	0	0	0	0	0	0	0	0	0	0
NODE_254_length_57313_cov_18.627311__full	0.000579489	0.00042685	0	0	0	0	0	0	0	0.00344562	0	0	0	0	0	0	0	0	0	0	0	0	0	0	0	0	0	0	0	0	0	0	0	0	0	0	0	0	0
NODE_269_length_56445_cov_34.745820__full	0.000127815	0	0	0	0	0	0	0	0	0	0	0	0	0	0	0	0	0	0	0	0	0	0	0	0	0	0	0	0	0	0	0	0	0	0	0	0	0	0
NODE_276_length_55965_cov_21.242634__full	0.0059839	0.00515049	0	0	0	0	0	0	0	0	0	0	0	0	0	0	0	0	0	0	0	0	0.194942	0.00289359	0	0	0	0	0	0	0	0	0	0	0	0	0	0	0
NODE_281_length_55525_cov_48.959514__full	0.00889921	0.00714071	0.0118426	0	0	0	0	0	0	0.0568932	0	0	0	0	0	0.00571531	0.00633632	0	0	0	0	0	0	0	0	0	0	0	0	0	0	0	0	0	0	0	0	0	0
NODE_284_length_55348_cov_19.479285__full	0.00412512	0.00399375	0	0	0	0	0	0	0	0.00951543	0	0	0	0	0	0	0	0	0	0	0	0.00942886	0	0.0115389	0	0	0.46359	0	0	0	0	0	0	0	0	0	0	0	0
NODE_286_length_55244_cov_15.055363__full	0.000183103	5.24562e-05	0	0	0	0	0	0	0	0	0	0	0	0	0	0	0	0	0	0	0	0	0	0	0	0	0	0	0	0	0	0	0	0	0	0	0	0	0
NODE_288_length_55183_cov_30.913768__full	0.00172775	0.00157468	0	0	0	0	0	0	0	0	0	0	0	0	0	0	0	0	0	0	0	0	0	0	0	0	0	0	0	0	0	0	0	0	0	0	0	0	0
NODE_290_length_55046_cov_23.075436__full	0.0136898	0.0114449	0	0	0.241592	0	0	0	0	0.00717583	0	0	0.0744964	0	0.0137651	0	0.0127832	0	0	0	0	0	0	0	0	0.0243309	0	0	0	0	0	0	0	0	0	0	0	0	0
NODE_295_length_54414_cov_14.250428__full	7.96731e-05	0.000266293	0	0	0	0	0	0	0	0	0	0	0	0	0	0	0	0	0	0	0	0	0	0	0	0	0	0	0	0	0	0	0	0	0	0	0	0	0
NODE_299_length_53995_cov_22.065292__full	0.00315724	0.00501421	0	0	0	0	0	0	0	0.15842	0	0	0	0	0	0.017574	0.0130327	0	0	0	0	0.043809	0	0.0295721	0	0	0	0	0	0	0	0	0	0	0	0	0	0	0
NODE_303_length_53482_cov_24.927936__full	2.70218e-05	0.000108379	0	0	0	0	0	0	0	0	0	0	0	0	0	0	0	0	0	0	0	0	0	0	0	0	0	0	0	0	0	0	0	0	0	0	0	0	0
NODE_316_length_52589_cov_16.938007__full	0.000796977	0.00112921	0	0.225541	1.1381	0	0	0	0	0.00250402	0	0	0	0	0	0.00212297	0.00666718	0	0	0	0	0	0	0	0	0	0	0	0	0	0	0	0	0	0	0	0	0	0
NODE_319_length_52534_cov_24.044512__full	0.0429552	0.0394432	0.0187781	0	0	0	0	0	0	0.0196593	0	0	0.0390344	0	0.0577007	0.0170016	0.0066981	0	0	0	0	0.0200137	0	0.00607938	0	0	0	0	0	0	0	0	0	0	0	0	0	0	0
NODE_320_length_52282_cov_45.074852__full	0	0	0	0	0	0	0	0	0	0	0	0	0	0	0	0	0	0	0	0	0	0	0	0	0	0.0170806	0	0	0	0	0	0	0	0	0	0	0	0	0
NODE_325_length_51927_cov_44.095470__full	0.000310143	0.00742083	0	0	0	0	0	0	0	0	0	0	0	0	0	0	0	0	0	0	0	0	0	0	0	0	0.593064	0	0	0	0	0	0	0	0	0	0	0	0
NODE_326_length_51712_cov_14.892818__full	0.000558988	0.00106494	0	0	0	0	0	0	0	0	0	0	0	0	0	0.00647724	0.0204147	0	0	0	0	0.0304991	0.744782	0	0	0.0431735	0	0	0	0	0	0	0	0	0	0	0	0	0
NODE_349_length_50133_cov_14.616521__full	0.000576647	0.00020237	0	0	0	0	0	0	0	0	0	0	0	0	0	0	0	0	0	0	0	0	0	0	0	0	0	0	0	0	0	0	0	0	0	0	0	0	0
NODE_355_length_49876_cov_18.963919__full	0.00857786	0.00920812	0	0	0	0	0	0	0	0	0	0	0	0	0	0	0.0166323	0	0	0	0	0	0	0	0	0	0	0	0	0	0	0	0	0	0	0	0	0	0
NODE_356_length_49825_cov_20.779512__full	0.000257992	0.000232714	0	0	0	0	0	0	0	0.00660836	0	0	0	0	0	0	0	0	0	0	0	0	0	0	0	0	0	0	0	0	0	0	0	0	0	0	0	0	0
NODE_358_length_49688_cov_29.362883__full	0.000232731	0.00253777	0	0.135565	1.07854	0	1.09838	3.44483	1.64494	0.0565252	0	0	0.185746	0.481716	0.19318	0.61437	0.805985	1.55747	3.80721	0.562782	4.97056	1.67539	0	0.838801	3.85721	0.244267	3.20192	0	0	0	0	0	0	0.196609	0	0	0	0	0
NODE_363_length_49531_cov_110.214800__full	0.000437758	0.000438937	0	0.0732289	0.40286	0	0	0	0	0.0273696	0	0	0	0	0	0.0133012	0	0	0	0	0	0	0	0.0193473	0	0	0	0	0	0	0	0	0	0	0	0	0	0	0
NODE_376_length_48800_cov_31.875649__full	0.000355468	0.000118809	0	0	0	0	0	0	0	0	0	0	0	0	0	0.00686494	0.036061	0	0	0	0	0	0	0	0	0	0.525986	0	0	0	0	0	0	0	0	0	0	0	0
NODE_398_length_47945_cov_15.971952__full	0.0307458	0.0298156	0.054883	0	0	0	0	0	0	0.00343415	0	0	0.0641733	0	0.0316204	0.00815237	0	0	0	0	0	0	0	0	0	0	0	0	0	0	0	0	0	0	0	0	0	0	0
NODE_411_length_47061_cov_18.947426__full	0.0087843	0.00768453	0	0	0	0	0	0	0	0.0111964	0	0	0	0	0	0	0	0	0	0	0	0	0	0	0	0	0	0	0	0	0	0	0	0	0	0	0	0	0
NODE_412_length_47022_cov_25.211154__full	0.00126059	0.0011715	0	0	0	0	0	0	0	0.00560284	0	0	0	0	0	0	0	0	0	0	0	0	0	0	0	0	0	0	0	0	0	0	0	0	0	0	0	0	0
NODE_419_length_46856_cov_131.174819__full	0	0	0	0	0	0	0	0	0	0.00843413	0	0	0	0	0	0	0	0	0	0	0	0	0	0	0	0	0	0	0	0	0	0	0	0	0	0	0	0	0
NODE_420_length_46809_cov_15.861015__full	0.000123546	0.000247757	0	0	0	0	0	0	0	0	0	0	0	0	0	0	0	0	0	0	0	0	0	0	0	0	0	0	0	0	0	0	0	0	0	0	0	0	0
NODE_431_length_46228_cov_20.982744__full	0.00156379	0.00197457	0	0	0	0	0	0	0	0.00427454	0	0	0	0	0	0.00966417	0	0	0	0	0	0	0	0	0	0	0	0	0	0	0	0	0	0	0	0	0	0	0
NODE_432_length_46171_cov_19.240949__full	0.00125258	0.000502383	0	0	0	0	0	0	0	0	0	0	0	0	0	0.00967614	0	0	0	0	0	0	0	0	0	0	0	0	0	0	0	0	0	0	0	0	0	0	0
NODE_434_length_46110_cov_28.969094__full	0.0120085	0.0102038	0	0	0	0	0	0	0	0	0	0	0	0	0	0	0.0152686	0	0	0	1.20544	0	0	0	0	0	0	0	0	0	0	0	0	0	0	0	0	0	0
NODE_436_length_45927_cov_22.521297__full	0.000440741	0	0	0	0	0	0	0	0	0	0	0	0	0	0	0	0	0	0	0	0	0	0	0	0	0	0	0	0	0	0	0	0	0	0	0	0	0	0
NODE_438_length_45849_cov_26.620022__full	0.0058009	0.00489571	0	0	0	0	0	0	0	0.0156391	0	0	0	0	0	0.0109624	0.00383896	0	0	0	0	0	0	0	0	0	0	0	0	0	0	0	0	0	0	0	0	0	0
NODE_441_length_45673_cov_27.549436__full	0	0	0	0	0	0	0	0	0	0.0129697	0	0	0	0	0	0.00122275	0.0163511	0	0	0	0	0	0	0	0	0	0	0	0	0	0	0	0	0	0	0	0	0	0
NODE_445_length_45512_cov_40.521238__full	0.000921315	0.000764522	0	0	0	0	0	0	0	0.00286366	0	0	0	0	0	0	0	0	0	0	0	0	0	0	0	0	0	0	0	0	0	0	0	0	0	0	0	0	0
NODE_447_length_45272_cov_15.634560__full	0.000319385	0	0	0	0	0	0	0	0	0	0	0	0	0	0	0	0	0	0	0	0	0	0	0	0	0	0	0	0	0	0	0	0	0	0	0	0	0	0
NODE_451_length_45073_cov_26.299818__full	0	0.000385997	0	0	0	0	0	0	0	0.00438444	0	0	0	0	0	0.0185862	0	0	0	0	0	0	0	0	0	0	0	0	0	0	0	0	0	0	0	0	0	0	0
NODE_453_length_44973_cov_18.315528__full	0.000930097	0.00169941	0	0	0	0	0	0	0	0	0	0	0	0	0	0.00745107	0	0	0	0	0	0	0	0	0	0	0	0	0	0	0	0	0	0	0	0	0	0	0
NODE_456_length_44876_cov_20.599147__full	0.0010633	0.000646162	0	0	0	0	0	0	0	0.00574585	0	0	0	0	0	0.00497815	0.00784496	0	0	0	0	0	0	0	0	0	0	0	0	0	0	0	0	0	0	0	0	0	0
NODE_459_length_44752_cov_21.660650__full	0.00555631	0.00690075	0	0	0	0	0	0	0	0.00541485	0	0	0	0	0	0.0312	0	0	0	0	0	0.0323622	0.287001	0.0214203	0	0	0	0	0	0	0	0	0	0	0	0	0	0	0
NODE_471_length_44356_cov_17.719547__full	0.00576093	0.0102559	0	0	0	0	0	0	0	0.00667803	0	0	0	0	0	0.013851	0.00793724	0	0	0	0	0	0	0	0	0.0201431	0	0	0	0	0	0	0	0	0	0	0	0	0
NODE_473_length_44323_cov_26.648788__full	0.0064923	0.00686963	0	0	0	0	0	0	0	0	0	0	0	0	0	0.00126012	0.0158863	0	0	0	0	0	0	0	0	0	0	0	0	0	0	0	0	0	0	0	0	0	0
NODE_474_length_44180_cov_20.325310__full	0.00343624	0.00177081	0	0	0	0	0	0	0	0.00447336	0	0	0	0	0	0.0113779	0.0199224	0	0	0	0	0	0	0	0	0	0	0	0	0	0	0	0	0	0	0	0	0	0
NODE_477_length_43991_cov_124.473480__full	0.00144635	0.00162376	0	0	0	0	0	0	0	0	0	0	0	0	0	0.0330112	0.0200083	0	0	0	0	0.0575635	0	0.0217921	0	0	0	0	0	0	0	0	0	0	0	0	0	0	0
NODE_492_length_43389_cov_34.852899__full	0.00106654	0.000467868	0	0	0	0	0	0	0	0	0	0	0	0	0	0	0	0	0	0	0	0	0	0	0	0	0	0	0	0	0	0	0	0	0	0	0	0	0
NODE_494_length_43318_cov_20.935144__full	0.0040061	0.00542185	0	0	0	0	0	0	0	0.0267787	0	1.1372	0.0236839	0	0.0350097	0.0700911	0	0	0	0	0	0.0136178	0	0.0295091	0	0	0	0	0	0	0	0	0	0	0	0	0	0	0
NODE_497_length_43281_cov_37.528600__full	0.0108911	0.00699061	0.0456133	0	0	0	0	0	0	0.0402079	0	0	0	0	0	0.00901549	0	0	0	0	0	0.0121536	0.296789	0	0	0	0	0	0	0	0	0	0	0	0	0	0	0	0
NODE_501_length_43134_cov_44.589915__full	0.000670541	0.000806818	0	0	0	0	0	0	0	0.00189835	0	0	0	0	0	0.0051799	0.0163258	0	0	0	0	0	0	0	0	0	0	0	0	0	0	0	0	0	0	0	0	0	0
NODE_506_length_42975_cov_23.209978__full	0.01209	0.0101099	0.0918785	0	0	0	0	0	0	0.0250439	0	0	0	0	0	0.0103983	0.0159182	0.0767108	0	0	0	0.0299892	0	0.00743636	0	0.0518331	0	0	0	0	0	0	0	0	0	0	0	0	0
NODE_517_length_42612_cov_14.214875__full	0.000339392	0.000442399	0	0	0	0	0	0	0	0	0	0	0	0	0	0	0	0	0	0	0	0	0	0	0	0	0	0	0	0	0	0	0	0	0	0	0	0	0
NODE_518_length_42602_cov_36.818366__full	0.0184581	0.0185372	0.0386191	0	0	0	0	0	0	0.0108811	0	0	0	0.0312291	0.0356001	0.0236017	0.0123978	0	0	0	0	0.012348	0	0.0669795	0	0	0	0	0	0	0	0	0	0	0	0	0	0	0
NODE_520_length_42486_cov_20.358648__full	0.00716377	0.00811512	0	0	0	0	0	0	0	0.00429789	0	0	0	0	0	0	0	0	0	0	0	0	0	0	0	0	0	0	0	0	0	0	0	0	0	0	0	0	0
NODE_522_length_42401_cov_14.111437__full	0.00398975	0.00554026	0.0155211	0	0	0	0	0	0	0	0	0	0	0	0	0.00519448	0.0083045	0	0	0	0	0	0	0	0	0	0	0	0	0	0	0	0	0	0	0	0	0	0
NODE_526_length_42348_cov_14.791474__full	0.00109285	0.000616385	0	0	0	0	0	0	0	0.00277832	0	0	0	0	0	0	0	0	0	0	0	0	0	0	0	0	0	0	0	0	0	0	0	0	0	0	0	0	0
NODE_527_length_42314_cov_41.323392__full	0.009243	0.00231477	0	0	0	0	0	0	0	0.00544989	0	0	0	0	0	0.00528064	0	0	0	0	0	0	0	0	0.765783	0	0.121379	0	0	0	0	0	0	0	0	0	0	0	0
NODE_529_length_42279_cov_52.652442__full	0.000239452	0.000205798	0	0	0	0	0	0	0	0	0	0	0	0	0	0	0	0	0	0	0	0	0	0	0	0	0	0	0	0	0	0	0	0	0	0	0	0	0
NODE_537_length_42018_cov_33.291992__full	0.000619573	0.000241594	0	0	0	0	0	0	0	0	0	0	0	0	0	0	0	0	0	0	0	0	0	0	0	0	0	0	0	0	0	0	0	0	0	0	0	0	0
NODE_540_length_41821_cov_18.533627__full	0.000138334	6.93533e-05	0	0.318076	0	0	0	0	0	0.00470972	0	0	0	0	0	0.00667889	0.00842009	0	0	0	0	0.0377384	0	0	0	0	0	0	0	0	0	0	0	0	0	0	0	0	0
NODE_542_length_41798_cov_23.570853__full	0.000968872	0.00155908	0	0	0	0	0	0	0	0	0	0	0	0	0	0	0.0168495	0	0	0	0	0	0	0	0	0	0	0	0	0	0	0	0	0	0	0	0	0	0
NODE_549_length_41695_cov_39.392297__full	0.00235881	0.00389556	0	0	0	0	0	0	0	0.0300259	0.140504	0	0	0	0	0.00535932	0	0	0	0	0	0	0	0	0	0	0	0	0	0	0	0	0	0	0	0	0	0	0
NODE_551_length_41658_cov_27.922255__full	0.00249979	0.00184508	0	0	0	0	0	0	0	0.00464348	0	0	0	0	0	0	0	0	0	0	0	0	0	0	0	0.0643571	0	0	0	0	0	0	0	0	0	0	0	0	0
NODE_560_length_41253_cov_43.788623__full	0	0	0	0	0	0	0	0.638733	0	0.0271884	0	0	0.0497476	0.129016	0.202227	0.00937326	0	0	0	0	2.09671	0	0	0	0	0.0632117	0.124513	0	0	0	0	0	0	0	0	0	0	0	0
NODE_563_length_41126_cov_13.184245__full	0.00112544	0.00211589	0	0	0	0	0	0	0	0	0	0	0	0	0	0	0.0256887	0	0	0	0	0	0	0	0	0	0	0	0	0	0	0	0	0	0	0	0	0	0
NODE_573_length_40659_cov_15.177022__full	3.55755e-05	0.000178102	0	0	0	0	0	0	0	0	0	0	0	0	0	0	0	0	0	0	0	0	0	0	0	0	0	0	0	0	0	0	0	0	0	0	0	0	0
NODE_575_length_40583_cov_19.302811__full	0.00705668	0.00645793	0	0	0	0	0	0	0	0	0	0	0	0	0	0	0	0	0	0	0	0	0	0	0	0.0440454	0	0	0	0	0	0	0	0	0	0	0	0	0
NODE_581_length_40269_cov_17.788922__full	0	0	0	0	0	0	0	0	0	0.00308594	0	0	0	0	0	0	0	0	0	0	0	0	0	0	0	0	0	0	0	0	0	0	0	0	0	0	0	0	0
NODE_582_length_40241_cov_12.920756__full	0.00385397	0.00187425	0	0	0	0	0	0	0	0.0838699	0	0	0	0	0	0.00555369	0.0391961	0	0	0	0	0	0	0.0254475	0	0	0	0	0	0	0	0	0	0	0	0	0	0	0
NODE_592_length_39860_cov_44.660949__full	0.000181457	0.000727782	0	0	0	0	0	0	0	0	0	0	0	0	0	0	0	0	0	0	0	0	0	0	0	0	0	0	0	0	0	0	0	0	0	0	0	0	0
NODE_598_length_39646_cov_14.446481__full	0.00124007	0.00058538	0	0	0	0	0	0	0	0	0	0	0	0	0	0	0	0	0	0	0	0	0	0	0	0	0	0	0	0	0	0	0	0	0	0	0	0	0
NODE_603_length_39551_cov_16.024181__full	0.00109728	0.00249386	0	0	0	0	0	0	0	0.0161513	0	0	0	0	0	0.00988915	0.00839632	0	0	0	0	0	0	0	0	0	0	0	0	0	0	0	0	0	0	0	0	0	0
NODE_606_length_39438_cov_17.135641__full	0.000220087	0.00139764	0	0	0	0	0	0	0	0.0143714	0	0	0	0	0	0.0056672	0.00893081	0	0	0	0	0	0	0	0	0	0	0	0	0	0	0	0	0	0	0	0	0	0
NODE_615_length_39082_cov_17.368160__full	0.000148066	0.000463954	0	0	0	0	0	0	0	0.0143342	0	0	0	0	0	0	0	0	0	0	0	0.0269289	0	0.0245399	0	0	0	0	0	0	0	0	0	0	0	0	0	0	0
NODE_622_length_38747_cov_17.843795__full	0.000224027	0	0	0	0	0	0	0	0	0.00647601	0	0	0	0	0	0	0	0	0	0	0	0.040744	0	0	0	0	0	0	0	0	0	0	0	0	0	0	0	0	0
NODE_624_length_38631_cov_14.022682__full	0.00205977	0.00210207	0	0	0	0	0	0	0	0.00426536	0	0	0	0	0	0	0	0	0	0	0	0	0	0	0	0	0	0	0	0	0	0	0	0	0	0	0	0	0
NODE_626_length_38606_cov_16.234685__full	0.000524646	0.000413333	0	0	0	0	0	0	0	0	0	0	0	0	0	0	0	0	0	0	0	0	0	0	0	0	0	0	0	0	0	0	0	0	0	0	0	0	0
NODE_630_length_38403_cov_136.398287__full	0.000113021	0.000226651	0	0.199014	0	0	0	0	0	0.0531444	0	0.427772	0	0	0	0.00144474	0.026207	0	0	0	0	0.0876043	0	0.073975	0	0.0986395	0	0	0	0	0	0	0	0	0	0	0	0	0
NODE_639_length_38055_cov_29.804669__full	0.0146823	0.0146731	0	0	0	0	0	0	0	0.0269708	0	0	0	0	0	0.00881096	0	0	0	0	0	0	0	0	0	0	0	0	0	0	0	0	0	0	0	0	0	0	0
NODE_651_length_37695_cov_17.445393__full	7.6768e-05	7.69749e-05	0	0	0	0	0	0	0	0	0	0	0	0	0.040253	0	0	0	0	0	0	0	0	0	0	0	0	0	0	0	0	0	0	0	0	0	0	0	0
NODE_653_length_37673_cov_18.677570__full	0.00902526	0.0083564	0.0174768	0	0	0	0	0	0	0.00699881	0	0.436094	0	0	0	0.0281642	0.0187018	0	0	0	0	0.0139701	0	0.0254614	0	0.0296633	0	0	0	0	0	0	0	0	0	0	0	0	0
NODE_654_length_37672_cov_16.899050__full	0.00701184	0.00800919	0	0	0	0	0	0	0	0	0	0	0	0	0	0	0	0	0	0	0	0	0	0	0	0	0	0	0	0	0	0	0	0	0	0	0	0	0
NODE_657_length_37542_cov_14.829394__full	0.000367792	7.72898e-05	0	0	0	0	0	0	0	0	0	0	0	0	0	0	0	0	0	0	0	0	0	0	0	0	0	0	0	0	0	0	0	0	0	0	0	0	0
NODE_662_length_37469_cov_22.283436__full	0.00734016	0.0119151	0	0	0	0	0	0	0	0.0211112	0	0	0	0	0	0	0.037608	0	0	0	0	0	0	0.017067	0	0	0	0	0	0	0	0	0	0	0	0	0	0	0
NODE_670_length_37169_cov_17.666712__full	0.00902439	0.00826105	0.0354295	0	0	0	0	0	0	0.0256844	0	0	0	0	0	0.00902183	0.0142173	0	0	0	0	0	0	0.0172053	0	0	0	0	0	0	0	0	0	0	0	0	0	0	0
NODE_671_length_37113_cov_16.362674__full	0.00105269	0.000742775	0	0	0	0	0	0	0	0	0	0	0	0	0	0.0090355	0.00949256	0	0	0	0	0	0	0	0	0	0	0	0	0	0	0	0	0	0	0	0	0	0
NODE_673_length_36994_cov_16.106247__full	0.0110003	0.0123466	0	0	0	0	0	0	0	0.00712779	0	0	0	0	0	0	0.0190464	0	0	0	0	0	0	0	0	0	0	0	0	0	0	0	0	0	0	0	0	0	0
NODE_674_length_36961_cov_11.200125__full	0.000430643	0.000314039	0	0	0	0	0	0	0	0	0	0	0	0	0	0	0.0273698	0	0	0	0	0	0	0	0	0.0555498	0	0	0	0	0	0	0	0	0	0	0	0	0
NODE_678_length_36718_cov_16.392556__full	0.000629989	0.000908862	0	0	0	0	0	0	0	0	0	0	0	0	0	0	0	0	0	0	0	0	0	0	0	0	0	0	0	0	0	0	0	0	0	0	0	0	0
NODE_680_length_36629_cov_13.350178__full	0.00292116	0.0045155	0	0	0	0	0	0	0	0.00336816	0	0	0	0	0	0	0	0	0	0	0	0	0	0	0	0	0	0	0	0	0	0	0	0	0	0	0	0	0
NODE_687_length_36394_cov_19.963907__full	0.0275703	0.0263374	0.0633274	0	0	0	0	0	0	0.00416633	0	0	0	0	0	0.00921475	0	0.0906395	0	0	0	0	0	0.0395398	0	0	0	0	0	0	0	0	0	0	0	0	0	0	0
NODE_688_length_36344_cov_62.055318__full	0	0	0	0	0	0	0	0	0	0	0	0	0	0	0	0.0123033	0	0	0	0	0	0	0	0	0	0	0	0	0	0	0	0	0	0	0	0	0	0	0
NODE_699_length_35921_cov_23.356010__full	0.00245754	0.00536115	0	0	0	0	0	0	0	0	0	0	0	0	0	0	0	0	0	0	0	0	0	0.0356112	0	0	0	0	0	0	0	0	0	0	0	0	0	0	0
NODE_704_length_35773_cov_30.597017__full	0.00016182	0.000121692	0	0	0	0	0	0	0	0	0	0	0	0	0	0	0	0	0	0	0	0	0	0	0	0	0	0	0	0	0	0	0	0	0	0	0	0	0
NODE_708_length_35582_cov_15.464701__full	0.000447404	0.000854979	0	0	0	0	0	0	0	0	0	0	0	0	0	0	0	0	0	0	0	0	0	0	0	0	0	0	0	0	0	0	0	0	0	0	0	0	0
NODE_720_length_35263_cov_15.582300__full	0.000615345	0.00197535	0	0	0	0	0	0	0	0	0	0	0	0	0	0	0	0	0	0	0	0	0	0	0	0.0380391	0	0	0	0	0	0	0	0	0	0	0	0	0
NODE_721_length_35248_cov_316.987397__full	0	0	0	0	0	0	0	0	0	0	0	0	0	0	0	0.0174453	0	0	0	0	0	0	0	0	2.06989	0	0.437448	0	0	0	0	0	0	0	0	0	0	0	0
NODE_722_length_35218_cov_23.927788__full	0.00262863	0.00185368	0	0	0	0	0	0	0	0	0	0	0	0	0	0.0349205	0	0	0	0	0	0.0522114	0.365028	0	0	0	0.291881	0	0	0	0	0	0	0	0	0	0	0	0
NODE_730_length_35145_cov_11.689950__full	0.00152252	0.00128005	0	0	0	0	0	0	0	0	0	0	0	0	0	0	0	0	0	0	0	0	0	0	0	0	0	0	0	0	0	0	0	0	0	0	0	0	0
NODE_734_length_34971_cov_48.721496__full	0.000951304	0.00128496	0	0	0	0	0	0	0	0.00436353	0	0	0	0	0.0651028	0.0127884	0.00503825	0	0	0	0	0	0	0	0	0	0	0	0	0	0	0	0	0	0	0	0	0	0
NODE_740_length_34586_cov_16.008467__full	8.36989e-05	0.000503547	0	0	0	0	0	0	0	0	0	0	0	0	0	0.00808212	0.0403199	0	0	0	0	0	0	0.0369918	0	0	0	0	0	0	0	0	0	0	0	0	0	0	0
NODE_749_length_34014_cov_19.244847__full	0.00280294	0.00360722	0	0	0	0	0	0	0	0.00709031	0	0	0	0	0	0	0	0	0	0	0	0	0	0.0564249	0	0.0525894	0	0	0	0	0	0	0	0	0	0	0	0	0
NODE_755_length_33829_cov_18.696946__full	0.00059845	0.000597611	0	0	0	0	0	0	0	0.00779763	0	0	0	0	0	0	0.0183062	0	0	0	0	0	0	0	0	0	0	0	0	0	0	0	0	0	0	0	0	0	0
NODE_758_length_33674_cov_33.330067__full	0.00103171	0.0010936	0	0	0	0	0	0	0	0.0215566	0	0	0	0	0	0	0	0	0	0	0	0.0383095	0	0.0136386	0	0.0265614	0	0	0	0	0	0	0	0	0	0	0	0	0
NODE_759_length_33669_cov_17.032469__full	0.00309559	0.000775984	0	0	0	0	0	0	0	0	0	0	0	0	0.202895	0	0	0	0	0	0	0	0	0	0	0	0	0	0	0	0	0	0	0	0	0	0	0	0
NODE_760_length_33599_cov_16.458090__full	0.00206066	0.00187058	0	0	0	0	0	0	0	0	0	0	0	0	0	0	0	0	0	0	0	0	0	0	0	0	0	0	0	0	0	0	0	0	0	0	0	0	0
NODE_764_length_33469_cov_14.388253__full	0.000519029	0.000173476	0	0	0	0	0	0	0	0	0	0	0	0	0	0	0	0	0	0	0	0	0	0	0	0	0	0	0	0	0	0	0	0	0	0	0	0	0
NODE_772_length_33313_cov_16.453363__full	0.000478015	0.00139434	0	0	0	0	0	0	0	0.00334434	0	0	0	0	0	0	0.0211605	0	0	0	0	0	0	0.0288088	0	0	0	0	0	0	0	0	0	0	0	0	0	0	0
NODE_777_length_33134_cov_23.180263__full	0.00533008	0.00350476	0	0	0	0	0	0	0	0	0	0	0	0	0	0.0151882	0	0	0	0	0	0	0	0.106206	0	0.0637304	0	0	0	0	0	0	0	0	0	0	0	0	0
NODE_783_length_32908_cov_20.622299__full	0.0390194	0.046126	0.0100095	0.116199	0.20243	0	0	0	0	0.0256253	0.178192	0	0.124841	0.0809412	0.057669	0.0390215	0.0428443	0.100285	0	0	0	0.0800108	0.390769	0.0777733	0	0.0271825	0	0	0	0	0	0	0	0	0	0	0	0	0
NODE_791_length_32660_cov_11.701146__full	0.00314481	0.00275579	0	0	0	0	0	0	0	0	0	0	0	0	0	0	0	0	0	0	0	0	0	0	0	0	0	0	0	0	0	0	0	0	0	0	0	0	0
NODE_798_length_32491_cov_13.873395__full	0.00106945	4.46805e-05	0	0	0	0	0	0	0	0	0	0	0	0	0	0	0	0	0	0	0	0	0	0	0	0	0	0	0	0	0	0	0	0	0	0	0	0	0
NODE_799_length_32452_cov_20.748740__full	0.00972494	0.00809661	0	0	0	0	0	0	0	0.00801389	0	0	0	0	0	0.00689285	0	0	0	0	0	0.00718671	0	0.0098589	0	0	0	0	0	0	0	0	0	0	0	0	0	0	0
NODE_803_length_32341_cov_15.134080__full	0.00331283	0.00403998	0	0	0	0	0	0	0	0	0	0	0	0	0	0	0	0	0	0	0	0	0	0	0	0	0	0	0	0	0	0	0	0	0	0	0	0	0
NODE_804_length_32229_cov_20.497448__full	0.000673865	0.00130632	0	0	0	0	0	0	0	0.0163731	0	0	0	0	0	0.00347038	0.0156254	0	0	0	0	0	0	0	0	0	0	0	0	0	0	0	0	0	0	0	0	0	0
NODE_812_length_32052_cov_39.014803__full	0.0212787	0.0239525	0.0202625	0.115907	0	0	0	0	0	0.00379259	0	0	0.0320478	0.083113	0.0236866	0.0366412	0.021997	0	0	0	0	0	0	0.019965	0	0.0241238	0	0	0	0	0	0	0	0	0	0	0	0	0
NODE_823_length_31800_cov_14.392448__full	9.10665e-05	0.000365248	0	0	0	0	0	0	0	0	0	0	0	0	0	0	0	0	0	0	0	0	0	0	0	0	0	0	0	0	0	0	0	0	0	0	0	0	0
NODE_824_length_31743_cov_18.752939__full	0.000638616	0	0	0	0	0	0	0	0	0	0	0	0	0	0	0.0140951	0	0	0	0	0	0.0663689	0	0	0	0	0	0	0	0	0	0	0	0	0	0	0	0	0
NODE_828_length_31655_cov_12.184054__full	0	0.000366929	0	0	0	0	0	0	0	0	0	0	0	0	0	0	0	0	0	0	0	0	0	0	0	0	0	0	0	0	0	0	0	0	0	0	0	0	0
NODE_854_length_31001_cov_13.010032__full	0.000233563	0.000140515	0	0	0	0	0	0	0	0	0	0	0	0	0	0.0144341	0.0113732	0	0	0	0	0	0	0	0	0	0	0	0	0	0	0	0	0	0	0	0	0	0
NODE_862_length_30845_cov_20.507383__full	0.000845098	0.000188306	0	0	0	0	0	0	0	0	0	0	0	0	0	0	0	0	0	0	0	0	0	0	0	0	0	0	0	0	0	0	0	0	0	0	0	0	0
NODE_867_length_30723_cov_32.764172__full	0.0021636	0.00718147	0	0	0	0	0	0	0	0.00587482	0	0	0	0	0	0	0.0688595	0	0	0	0	0	0	0	0	0	0	0	0	0	0	0	0	0	0	0	0	0	0
NODE_872_length_30651_cov_16.139729__full	0.000188994	0.000994893	0	0	0	0	0	0	0	0.00861009	0	0	0	0	0	0	0	0	0	0	0	0	0	0	0	0	0	0	0	0	0	0	0	0	0	0	0	0	0
NODE_873_length_30559_cov_26.937984__full	0.00222706	0.00299371	0	0	0	0	0	0	0	0.00863614	0	0	0	0	0	0	0	0	0	0	0	0	0	0	0	0	0	0	0	0	0	0	0	0	0	0	0	0	0
NODE_875_length_30535_cov_13.265968__full	0.00457452	0.00385209	0	0	0	0	0	0	0	0	0	0	0	0	0	0.00183193	0.0230952	0	0	0	0	0.0258778	0	0.0209618	0	0	0	0	0	0	0	0	0	0	0	0	0	0	0
NODE_881_length_30424_cov_11.565177__full	0.000285617	0.00236337	0	0	0	0	0	0	0	0	0	0	0	0	0	0.00735459	0	0	0	0	0	0	0	0	0	0	0	0	0	0	0	0	0	0	0	0	0	0	0
NODE_884_length_30191_cov_32.991858__full	0.00959338	0.0104373	0	0	0.198665	0	0	0	0	0.0298787	0	0	0	0	0.0503078	0.0111174	0	0	0	0	0	0.104697	0	0.0102223	0	0	0	0	0	0	0	0	0	0	0	0	0	0	0
NODE_890_length_30106_cov_13.418302__full	0.00387477	0.00274955	0	0	0	0	0	0	0	0.00350669	0	0	0	0	0	0	0	0	0	0	0	0	0	0	0	0.0297251	0	0	0	0	0	0	0	0	0	0	0	0	0
NODE_905_length_29851_cov_11.075860__full	0.00106643	0.000632475	0	0	0	0	0	0	0	0	0	0	0	0	0	0	0	0	0	0	0	0	0	0	0	0	0	0	0	0	0	0	0	0	0	0	0	0	0
NODE_912_length_29710_cov_15.414778__full	0.00822352	0.00718595	0	0	0	0	0	0	0	0.0301428	0	0	0	0	0	0	0.0237397	0	0	0	0	0	0	0	0	0	0	0	0	0	0	0	0	0	0	0	0	0	0
NODE_913_length_29690_cov_19.247339__full	0.000536642	0.000733756	0	0	0	0	0	0	0	0	0	0	0	0	0	0	0	0	0	0	0	0	0	0	0	0	0	0	0	0	0	0	0	0	0	0	0	0	0
NODE_914_length_29688_cov_20.746730__full	0.0151706	0.0132085	0.066604	0	0	0	0	0	0	0.0458987	0	0	0	0.17953	0	0.0282669	0.152217	0	0	0	0	0	0	0.0377351	0	0.0301457	0	0	0	0	0	0	0	0.131893	0	0	0	0	0
NODE_947_length_28803_cov_27.092391__full	0.00216272	0.00131122	0	0	0	0	0	0	0	0	0	0	0	0	0	0.011656	0.00612281	0	0	0	0	0	0	0	0	0	0	0	0	0	0	0	0	0	0	0	0	0	0
NODE_965_length_28424_cov_11.016946__full	0.00808859	0.0111378	0	0	0	0	0	0	0	0.0116103	0	0	0	0	0.0534518	0	0	0	0	0	0	0	0	0	0	0	0	0	0	0	0	0	0	0	0	0	0	0	0
NODE_971_length_28268_cov_9.486315__full	0.11138	0.100832	0.104951	0	0	0	0	0	0	0.0222654	0	0	0.0727213	0.188596	0.107497	0.0237555	0.0374358	0	0	0	0	0	0	0	0	0	0	0	0	0	0	0	0	0	0	0	0	0	0
NODE_978_length_28192_cov_15.333642__full	0.000461792	0.000926072	0	0	0	0	0	0	0	0.0117064	0	0	0	0	0.0808411	0	0	0	0	0	0	0	0	0	0	0	0	0	0	0	0	0	0	0	0	0	0	0	0
NODE_986_length_28010_cov_25.111390__full	0.0116679	0.0121961	0.0706155	0	0	0	0	0	0	0.00471314	0	0	0	0	0	0	0	0	0	0	0	0	0	0	0	0	0	0	0	0	0	0	0	0	0	0	0	0	0
NODE_995_length_27665_cov_49.619894__full	0	0.000840275	0	0	0	0	0	0	0	0.0214751	0	0	0	0	0	0	0	0	0	0	0	0.13336	0	0	0	0	0	0	0	0	0	0	0	0	0	0	0	0	0
NODE_1002_length_27552_cov_11.609114__full	0.00489031	0.00805998	0	0	0	0	0	0	0	0.00479192	0	0	0	0	0	0.00406271	0.0256093	0	0	0	0	0	0	0	0	0	0	0	0	0	0	0	0	0	0	0	0	0	0
NODE_1007_length_27439_cov_11.868105__full	0.00237644	0.00169409	0	0	0	0	0	0	0	0	0	0	0	0	0	0.0122386	0	0	0	0	0	0	0	0	0	0	0	0	0	0	0	0	0	0	0	0	0	0	0
NODE_1013_length_27393_cov_47.461677__full	0.00126958	0.00175037	0	0	0	0	0	0	0	0	0	0	0	0	0	0	0	0	0	0	0	0.0384832	0	0.0116897	0	0	0	0	0	0	0	0	0	0	0	0	0	0	0
NODE_1035_length_27006_cov_17.455606__full	0.00112689	0.000538059	0	0	0	0	0	0	0	0	0	0	0	0	0	0	0	0	0	0	0	0	0	0	0	0	0	0	0	0	0	0	0	0	0	0	0	0	0
NODE_1042_length_26907_cov_19.532640__full	0.00010772	0.00043204	0	0	0	0	0	0	0	0.0147223	0	0	0	0	0	0	0	0	0	0	0	0	0	0	0	0	0	0	0	0	0	0	0	0	0	0	0	0	0
NODE_1043_length_26877_cov_16.436142__full	0.0031709	0.0025349	0	0	0	0	0	0	0	0	0	0	0	0	0	0	0	0	0	0	0	0.0196131	0	0.0119154	0	0	0	0	0	0	0	0	0	0	0	0	0	0	0
NODE_1045_length_26867_cov_23.758854__full	0.00140245	0.00302881	0	0	0	0	0	0	0	0	0	0	0	0	0	0	0	0	0	0	0	0	0	0	0	0	0	0	0	0	0	0	0	0	0	0	0	0	0
NODE_1059_length_26592_cov_27.211565__full	0.0156271	0.0172689	0.0248008	0	0	0	0	0	0	0.0160505	0	0	0	0	0	0	0	0	0	0	0	0	0	0.0240876	0	0	0	0	0	0	0	0	0	0	0	0	0	0	0
NODE_1062_length_26560_cov_16.351461__full	0.010256	0.0121619	0	0	0	0	0	0	0	0.0542293	0.221023	0	0	0	0.114449	0.0358302	0.0132856	0	0	0	0	0.079394	0	0.060292	0	0	0	0	0	0	0	0	0	0	0	0	0	0	0
NODE_1077_length_26436_cov_22.185556__full	0.00306863	0.00417792	0	0	0	0	0	0	0	0.0124884	0	0	0	0	0	0	0	0	0	0	0	0	0	0	0	0	0	0	0	0	0	0	0	0	0	0	0	0	0
NODE_1088_length_26265_cov_21.338722__full	0.00132441	0.00738967	0	0	0	0	0	0	0	0	0	0	0	0	0	0	0	0	0	0	0	0	0	0	0	0	0	0	0	0	0	0	0	0	0	0	0	0	0
NODE_1099_length_26173_cov_58.499808__full	0	0	0	0	0	0	0	0	0	0.0564685	0	0	0	0	0	0.008556	0	0	0	0	0	0.0201437	0	0.0244754	0	0	0	0	0	0	0	0	0	0	0	0	0	0	0
NODE_1104_length_26050_cov_14.334939__full	0.00233378	0.00361651	0	0	0	0	0	0	0	0	0	0	0	0	0	0	0	0	0	0	0	0	0	0	0	0	0	0	0	0	0	0	0	0	0	0	0	0	0
NODE_1111_length_25947_cov_32.549636__full	0.0650598	0.0803111	0.0424892	0	0	0	0	0	0	0.00888942	0	0	0.118896	0.102782	0.0292921	0.0302084	0	0	0	0	0	0	0	0	0	0	0	0	0	0	0	0	0	0	0	0	0	0	0
NODE_1113_length_25909_cov_13.539093__full	0.00016784	0.000336584	0	0	0	0	0	0	0	0	0	0	0	0	0	0	0	0	0	0	0	0	0	0	0	0	0	0	0	0	0	0	0	0	0	0	0	0	0
NODE_1115_length_25854_cov_19.182101__full	0	0.000674608	0	0	0	0	0	0	0	0.00510847	0	0	0	0	0	0	0	0	0	0	0	0	0	0	0	0	0	0	0	0	0	0	0	0	0	0	0	0	0
NODE_1138_length_25575_cov_14.213456__full	0.00923909	0.0132728	0	0	0	0	0	0	0	0.0100893	0	0	0	0	0	0.00875724	0	0	0	0	0	0	0	0	0	0	0	0	0	0	0	0	0	0	0	0	0	0	0
NODE_1141_length_25508_cov_15.035578__full	0.000227325	0.000569844	0	0	0	0	0	0	0	0	0	0	0	0	0	0	0	0	0	0	0	0	0	0	0	0	0	0	0	0	0	0	0	0	0	0	0	0	0
NODE_1150_length_25311_cov_18.427297__full	0.0048108	0.00740855	0	0	0	0	0	0	0	0.0073994	0	0	0	0	0	0	0	0	0	0	0	0	0	0	0	0	0	0	0	0	0	0	0	0	0	0	0	0	0
NODE_1155_length_25279_cov_18.461199__full	0.0066525	0.00379525	0	0	0	0	0	0	0	0	0	0	0	0	0	0	0	0	0	0	0	0	0	0	0	0	0	0	0	0	0	0	0	0	0	0	0	0	0
NODE_1167_length_25125_cov_53.937905__full	0.0134975	0.0188391	0	0	0	0	0	0	0	0.00525758	0	0	0	0	0	0	0	0	0	0	0	0	0	0	0	0	0	0	0	0	0	0	0	0	0	0	0	0	0
NODE_1170_length_25065_cov_20.169190__full	0	0	0	0	0	0	0	0	0	0	0	0	0	0	0	0	0	0	0	0	0	0	0	0.0255639	0	0	0	0	0	0	0	0	0	0	0	0	0	0	0
NODE_1172_length_25028_cov_14.017409__full	0.00509765	0.00569222	0	0	0	0	0	0	0	0	0	0	0	0	0	0	0	0	0	0	0	0	0	0	0	0.0635316	0	0	0	0	0	0	0	0	0	0	0	0	0
NODE_1174_length_25001_cov_15.858807__full	0	0.000232588	0	0	0	0	0	0	0	0	0	0	0	0	0	0	0	0	0	0	0	0	0	0	0	0	0	0	0	0	0	0	0	0	0	0	0	0	0
NODE_1176_length_24967_cov_19.502413__full	0.00011614	0.00052404	0	0	0	0	0	0	0	0	0	0	0	0	0	0	0	0	0	0	0	0	0	0	0	0	0	0	0	0	0	0	0	0	0	0	0	0	0
NODE_1182_length_24861_cov_15.348720__full	0.00256605	0.00415099	0	0	0	0	0	0	0	0.0132844	0	0	0	0	0	0	0	0	0	0	0	0	0	0	0	0	0	0	0	0	0	0	0	0	0	0	0	0	0
NODE_1185_length_24758_cov_10.708666__full	0	0.000234885	0	0	0	0	0	0	0	0.00933799	0	0	0	0	0	0.00904799	0	0	0	0	0	0	0	0	0	0	0	0	0	0	0	0	0	0	0	0	0	0	0
NODE_1188_length_24698_cov_66.132485__full	0.0105391	0.00935613	0	0	0	0	0	0	0	0.0540253	0	0	0	0	0	0.0113376	0.00561525	0	0	0	0	0	0	0	0	0.0544104	0	0	0	0	0	0	0	0	0	0	0	0	0
NODE_1189_length_24689_cov_20.477633__full	0.00129202	0.000353318	0	0	0	0	0	0	0	0	0	0	0	0	0	0	0	0	0	0	0	0	0	0	0	0	0	0	0	0	0	0	0	0	0	0	0	0	0
NODE_1192_length_24656_cov_14.640917__full	0.00182302	0.000471725	0	0	0	0	0	0	0	0	0	0	0	0	0	0.00454282	0.0685212	0	0	0	0	0	0	0	0	0	0	0	0	0	0	0	0	0	0	0	0	0	0
NODE_1193_length_24651_cov_13.947866__full	0	0	0	0	0	0	0	0	0	0.0211501	0	0	0	0	0	0	0	0	0	0	0	0	0	0	0	0	0	0	0	0	0	0	0	0	0	0	0	0	0
NODE_1194_length_24642_cov_16.529112__full	0.000235363	0.000235997	0	0	0	0	0	0	0	0	0	0	0	0	0	0	0	0	0	0	0	0	0	0	0	0	0	0	0	0	0	0	0	0	0	0	0	0	0
NODE_1196_length_24595_cov_32.867366__full	0.00147132	0.00112314	0	0	0	0	0	0	0	0	0	0	0	0	0	0	0	0	0	0	0	0	0	0	0	0	0	0	0	0	0	0	0	0	0	0	0	0	0
NODE_1213_length_24365_cov_13.193110__full	0.000178542	0.000238697	0	0	0	0	0	0	0	0	0	0	0	0	0	0	0	0	0	0	0	0	0	0	0	0	0	0	0	0	0	0	0	0	0	0	0	0	0
NODE_1218_length_24323_cov_14.488070__full	0.000357703	0.000239112	0	0	0	0	0	0	0	0	0	0	0	0	0	0	0	0	0	0	0	0	0	0	0	0	0	0	0	0	0	0	0	0	0	0	0	0	0
NODE_1222_length_24208_cov_22.235887__full	0.00143765	0.000120127	0	0	0	0	0	0	0	0	0	0	0	0	0	0	0	0	0	0	0	0	0	0.0529491	0	0	0	0	0	0	0	0	0	0	0	0	0	0	0
NODE_1225_length_24167_cov_22.056382__full	0.00144011	0.00252698	0.0273049	0	0	0	0	0	0	0	0	0	0	0	0	0	0	0	0	0	0	0	0	0	0	0	0	0	0	0	0	0	0	0	0	0	0	0	0
NODE_1226_length_24159_cov_11.988695__full	0.00348142	0.00312968	0	0	0	0	0	0	0	0	0	0	0	0	0	0	0	0	0	0	0	0	0	0	0	0	0	0	0	0	0	0	0	0	0	0	0	0	0
NODE_1228_length_24126_cov_11.726516__full	0	0.000602691	0	0	0	0	0	0	0	0.0616123	0	0	0	0	0	0.0264665	0.0439031	0	0	0	0	0.0218635	0	0.0664127	0	0.0649932	0	0	0	0	0	0	0	0	0	0	0	0	0
NODE_1231_length_24086_cov_26.343269__full	0.00024083	0	0	0	0	0	0	0	0	0	0	0	0	0	0	0	0	0	0	0	0	0	0	0	0	0	0	0	0	0	0	0	0	0	0	0	0	0	0
NODE_1238_length_24006_cov_16.660852__full	0.000120819	0.00102973	0	0	0	0	0	0	0	0.0153331	0	0	0	0	0	0	0	0	0	0	0	0.0329602	0	0.0600721	0	0	0	0	0	0	0	0	0	0	0	0	0	0	0
NODE_1240_length_23982_cov_23.603107__full	0.00253975	0.00339546	0	0	0	0	0	0	0	0	0	0	0	0	0	0	0	0	0	0	0	0	0	0	0	0	0	0	0	0	0	0	0	0	0	0	0	0	0
NODE_1250_length_23808_cov_61.905648__full	0.00152288	0.000855108	0	0	0	0	0	0	0	0	0	0	0	0	0	0	0	0	0	0	0	0	0	0	0	0	0	0	0	0	0	0	0	0	0	0	0	0	0
NODE_1270_length_23616_cov_107.421610__full	0.0110351	0.0177347	0	0	0	0	0	0	0	0.0360921	0	0	0	0	0	0.00474416	0.0747621	0	0	0	0	0.0446773	0	0.0290812	0	0	0	0	0	0	0	0	0	0	0	0	0	0	0
NODE_1271_length_23613_cov_14.787318__full	0.000245685	0	0	0	0	0	0	0	0	0	0	0	0	0	0	0	0.0299087	0	0	0	0	0	0	0	0	0	0	0	0	0	0	0	0	0	0	0	0	0	0
NODE_1278_length_23587_cov_12.892030__full	0.00211699	0.00252786	0	0	0	0	0	0	0	0	0	0	0	0	0	0	0	0	0	0	0	0	0	0	0	0	0	0	0	0	0	0	0	0	0	0	0	0	0
NODE_1295_length_23276_cov_24.025370__full	0.0107807	0.00583826	0.0283569	0	0	0	0	0	0	0	0	0	0	0	0	0	0	0	0	0	0	0	0	0	0	0	0	0	0	0	0	0	0	0	0	0	0	0	0
NODE_1298_length_23204_cov_16.418914__full	0.000500088	0.000751257	0	0	0	0	0	0	0	0	0	0	0	0	0	0	0	0	0	0	0	0	0	0	0	0	0	0	0	0	0	0	0	0	0	0	0	0	0
NODE_1302_length_23165_cov_16.981141__full	0.000500935	0.000376714	0	0	0	0	0	0	0	0	0	0	0	0	0	0	0	0	0	0	0	0	0	0	0	0	0	0	0	0	0	0	0	0	0	0	0	0	0
NODE_1304_length_23131_cov_14.010464__full	0.00771058	0.0111295	0	0	0	0	0	0	0	0	0	0	0	0	0	0.016955	0	0	0	0	0	0	0	0	0	0.077494	0.426309	0	0	0	0	0	0	0	0	0	0	0	0
NODE_1311_length_23037_cov_17.723734__full	0.00944506	0.00599799	0	0	0	0	0	0	0	0.0588067	0	0	0.178685	0	0	0.0243556	0	0	0	0	0	0	0	0.0556582	0	0	0	0	0	0	0	0	0	0	0	0	0	0	0
NODE_1315_length_22967_cov_11.291018__full	0.00543178	0.00487599	0	0	0	0	0	0	0	0	0	0	0	0	0	0	0	0	0	0	0	0	0	0	0	0	0	0	0	0	0	0	0	0	0	0	0	0	0
NODE_1320_length_22904_cov_14.569305__full	0	0.00101609	0	0	0	0	0	0	0	0	0	0	0	0	0	0	0	0	0	0	0	0	0	0	0	0	0	0	0	0	0	0	0	0	0	0	0	0	0
NODE_1322_length_22886_cov_10.067451__full	0.00164802	0.00298714	0	0	0	0	0	0	0	0	0	0	0	0	0	0	0	0	0	0	0	0	0	0	0	0	0	0	0	0	0	0	0	0	0	0	0	0	0
NODE_1330_length_22811_cov_18.838279__full	0.0129089	0.00643995	0.0578776	0	0	0	0	0	0	0.00869168	0	0	0	0	0	0	0	0	0	0	0	0	0	0	0	0	0	0	0	0	0	0	0	0	0	0	0	0	0
NODE_1331_length_22791_cov_12.152433__full	0	0	0	0	0	0	0	0	0	0.00579957	0	0	0	0	0	0	0	0	0	0	0	0	0	0	0	0	0	0	0	0	0	0	0	0	0	0	0	0	0
NODE_1332_length_22786_cov_10.290519__full	0.000254206	0.000255347	0	0	0	0	0	0	0	0	0	0	0	0	0	0	0	0	0	0	0	0	0	0	0	0	0	0	0	0	0	0	0	0	0	0	0	0	0
NODE_1334_length_22765_cov_12.985926__full	0.00101959	0.000255585	0	0	0	0	0	0	0	0	0	0	0	0	0	0	0	0	0	0	0	0	0	0	0	0	0	0	0	0	0	0	0	0	0	0	0	0	0
NODE_1339_length_22663_cov_16.567718__full	0.000256053	0.000550163	0	0	0	0	0	0	0	0	0	0	0	0	0	0.00988997	0	0	0	0	0	0	0	0	0	0	0	0	0	0	0	0	0	0	0	0	0	0	0
NODE_1342_length_22594_cov_19.485930__full	0.0372055	0.0457105	0	0	0	0	0	0	0	0	0	0	0	0	0	0.00496019	0.0312666	0.5813	0	0	0	0	0	0	0	0	0	0	0	0	0	0	0	0	0	0	0	0	0
NODE_1344_length_22576_cov_11.868132__full	0.00173414	0.00128869	0	0	0	0	0	0	0	0	0	0	0	0	0	0.00992834	0	0	0	0	0	0	0	0	0	0	0	0	0	0	0	0	0	0	0	0	0	0	0
NODE_1360_length_22385_cov_14.598672__full	0.0280652	0.0168273	0	0	0	0	0	0	0	0.0116422	0	0	0	0	0	0.0250341	0	0	0	0	0	0	0	0	0	0	0	0	0	0	0	0	0	0	0	0	0	0	0
NODE_1376_length_22204_cov_10.560461__full	0.00372469	0.00209669	0	0	0	0	0	0	0	0	0	0	0	0	0	0.0050479	0.0159097	0	0	0	0	0	0	0	0	0.0402314	0	0	0	0	0	0	0	0	0	0	0	0	0
NODE_1380_length_22155_cov_26.712232__full	0.00851335	0.0103023	0	0	0	0	0	0	0	0.0186262	0	0	0	0	0	0	0	0	0	0	0	0	0	0.0434168	0	0	0	0	0	0	0	0	0	0	0	0	0	0	0
NODE_1397_length_21919_cov_22.775298__full	0.00152262	0.00185862	0	0	0	0	0	0	0	0	0	0	0	0	0	0	0	0	0	0	0	0	0	0	0	0	0	0	0	0	0	0	0	0	0	0	0	0	0
NODE_1401_length_21874_cov_21.894374__full	0.000921151	0.000597226	0	0	0	0	0	0	0	0	0	0	0	0	0	0	0	0	0	0	0	0	0	0	0	0	0	0	0	0	0	0	0	0	0	0	0	0	0
NODE_1405_length_21804_cov_13.672287__full	0.00519109	0.00593913	0.0302846	0	0	0	0	0	0	0	0	0	0	0	0	0.00257057	0.0486109	0	0	0	0	0	0	0	0	0	0	0	0	0	0	0	0	0	0	0	0	0	0
NODE_1421_length_21664_cov_57.910086__full	0.00127177	0.000331033	0	0	0	0	0	0	0	0	0	0	0	0	0	0	0	0	0	0	0	0	0	0	0	0	0	0	0	0	0	0	0	0	0	0	0	0	0
NODE_1422_length_21664_cov_11.384837__full	0.00341626	0.00530612	0	0	0	0	0	0	0	0	0	0	0	0	0	0	0.0489272	0	0	0	0	0	0	0	0	0	0	0	0	0	0	0	0	0	0	0	0	0	0
NODE_1424_length_21606_cov_14.431208__full	0.00174633	0.00215512	0	0	0	0	0	0	0	0	0	0	0	0	0	0	0	0	0	0	0	0	0	0	0	0	0	0	0	0	0	0	0	0	0	0	0	0	0
NODE_1427_length_21595_cov_47.693617__full	0.00302405	0.00336911	0.0151807	0	0	0	0	0	0	0.012246	0	0	0	0	0	0	0	0	0	0	0	0	0	0	0	0	0	0	0	0	0	0	0	0	0	0	0	0	0
NODE_1428_length_21580_cov_16.223127__full	0.00981775	0.0117284	0.0306012	0	0	0	0	0	0	0.00762631	0	0	0	0	0	0	0	0	0	0	0	0.0489219	0	0.0445818	0	0	0	0	0	0	0	0	0	0	0	0	0	0	0
NODE_1432_length_21523_cov_16.128921__full	0.000404565	0.000540873	0	0	0	0	0	0	0	0.0122873	0	0	0	0	0	0	0	0	0	0	0	0	0	0	0	0	0	0	0	0	0	0	0	0	0	0	0	0	0
NODE_1447_length_21346_cov_20.695251__full	0.00543196	0.00633675	0	0	0	0	0	0	0	0.0478781	0	0.772011	0	0	0	0	0	0	0	0	0	0	0	0.0751232	0	0	0	0	0	0	0	0	0	0	0	0	0	0	0
NODE_1456_length_21194_cov_27.527992__full	0.0583371	0.0703765	0.0623249	0	0	0	0	0	0	0.113429	0	0	0	0	0.215448	0.0680543	0.0666933	0.156108	0	0	0	0.0498193	0	0.255859	0	0.148097	0	0	0	0	0	0	0	0	0	0	0	0	0
NODE_1465_length_21142_cov_31.926817__full	0.0332047	0.0384362	0	0.45332	0	0	0	0	0	0.0451488	0.278069	0	0.292222	0.125406	0.035997	0.0583361	0.0167146	0	0	0	0	0.124857	0	0.0151707	0	0	0	0	0	0	0	0	0	0	0	0	0	0	0
NODE_1466_length_21142_cov_14.766858__full	0.00906197	0.0117897	0	0	0	0	0	0	0	0	0	0	0	0	0	0	0	0	0	0	0	0	0	0	0	0	0	0	0	0	0	0	0	0	0	0	0	0	0
NODE_1479_length_21035_cov_15.189482__full	0.000276012	0	0	0	0	0	0	0	0	0	0	0	0	0	0	0	0	0	0	0	0	0	0	0	0	0	0	0	0	0	0	0	0	0	0	0	0	0	0
NODE_1483_length_20961_cov_23.164366__full	0.0187589	0.0224121	0.0630227	0	0	0	0	0	0	0	0	0	0	0	0	0	0	0	0	0	0	0	0	0	0	0	0	0	0	0	0	0	0	0	0	0	0	0	0
NODE_1484_length_20958_cov_18.031737__full	0.0247673	0.0309283	0	0	0.93557	0	0	0	0	0.0547208	0	0	0	0	0.0907882	0.00535017	0.0296297	0	0	0.446609	1.18335	0	0	0	0	0	0	0	0	0	0	0	0	0	0	0	0	0	0
NODE_1488_length_20931_cov_13.663066__full	0.000693483	0	0	0	0	0	0	0	0	0	0	0	0	0	0	0.0107143	0	0	0	0	0	0	0	0	0	0	0	0	0	0	0	0	0	0	0	0	0	0	0
NODE_1506_length_20783_cov_23.701798__full	0.00125573	0.00238015	0	0	0	0	0	0	0	0	0	0	0	0	0	0	0	0	0	0	0	0	0	0	0	0	0	0	0	0	0	0	0	0	0	0	0	0	0
NODE_1510_length_20753_cov_15.508715__full	0	0	0	0	0	0	0	0	0	0.00837628	0	0	0	0	0	0	0	0	0	0	0	0	0	0	0	0	0	0	0	0	0	0	0	0	0	0	0	0	0
NODE_1531_length_20536_cov_21.563390__full	0.00930913	0.0126804	0	0	0	0	0	0	0	0	0	0	0	0	0	0	0	0	0	0	0	0	0	0	0	0	0	0	0	0	0	0	0	0	0	0	0	0	0
NODE_1532_length_20535_cov_12.431787__full	0.00077765	0.000283544	0	0	0	0	0	0	0	0	0	0	0	0	0	0	0	0	0	0	0	0.0514298	0	0	0	0	0	0	0	0	0	0	0	0	0	0	0	0	0
NODE_1537_length_20512_cov_83.389801__full	0.000141551	0.000851593	0	0	0	0	0	0	0	0	0	0	0	0	0	0.0109347	0	0	0	0	0	0	0	0	0	0	0	0	0	0	0	0	0	0	0	0	0	0	0
NODE_1559_length_20337_cov_23.573179__full	0.00378361	0.00293483	0	0	0	0	0	0	0	0	0	0	0	0	0	0	0	0	0	0	0	0	0	0	0	0	0	0	0	0	0	0	0	0	0	0	0	0	0
NODE_1564_length_20284_cov_16.236066__full	0.00107365	0.000645927	0	0	0	0	0	0	0	0.0262732	0	0	0	0	0	0	0	0	0	0	0	0.0563482	0	0	0	0	0.635473	0	0	0	0	0	0	0	0	0	0	0	0
NODE_1570_length_20254_cov_15.051898__full	0.00121862	0.00222818	0	0	0	0	0	0	0	0.00583165	0	0	0	0	0	0	0.0436323	0	0	0	0	0	0	0	0	0	0	0	0	0	0	0	0	0	0	0	0	0	0
NODE_1584_length_20156_cov_24.292267__full	0.00417802	0.0042615	0.0163896	0	0	0	0	0	0	0	0	0	0	0	0	0	0	0	0	0	0	0	0	0	0	0	0	0	0	0	0	0	0	0	0	0	0	0	0
NODE_1594_length_20052_cov_24.213953__full	0.000724112	0.000290425	0	0	0	0	0	0	0	0.105517	0	0	0	0	0	0.0139843	0.0683795	0.330132	0	0	0	0.0395085	0	0.0438899	1.62237	0	1.02861	0	0	0	0	0	0	0	0	0	0	0	0
NODE_1599_length_20025_cov_16.116079__full	0.000142429	0.00130869	0	0	0	0	0	0	0	0.00991005	0	0	0	0	0	0	0.035308	0	0	0	0	0	0	0	0	0	0	0	0	0	0	0	0	0	0	0	0	0	0
NODE_1619_length_19816_cov_20.555815__full	0.00996244	0.00453724	0	0	0	0	0	0	0	0.02201	0	0	0	0	0	0	0	0	0	0	0	0	0	0	0	0	0	0	0	0	0	0	0	0	0	0	0	0	0
NODE_1642_length_19648_cov_14.716405__full	0.000886939	0.00118577	0	0	0	0	0	0	0	0.0165715	0	0	0	0	0	0	0	0	0	0	0	0	0	0	0	0	0	0	0	0	0	0	0	0	0	0	0	0	0
NODE_1649_length_19613_cov_17.271805__full	0.00162898	0.000445464	0	0	0	0	0	0	0	0	0	0	0	0	0	0	0	0	0	0	0	0	0	0	0	0	0	0	0	0	0	0	0	0	0	0	0	0	0
NODE_1658_length_19567_cov_29.071553__full	0.0019048	0.00310809	0	0	0	0	0	0	0	0	0	0	0	0	0	0	0	0	0	0	0	0	0	0	0	0	0	0	0	0	0	0	0	0	0	0	0	0	0
NODE_1672_length_19488_cov_16.838362__full	0.000149046	0.000520399	0	0	0	0	0	0	0	0	0	0	0	0	0	0	0	0	0	0	0	0	0	0	0	0	0	0	0	0	0	0	0	0	0	0	0	0	0
NODE_1676_length_19460_cov_14.513971__full	0	0	0	0	0	0	0	0	0	0	0	0	0	0	0	0.0115304	0	0	0	0	0	0	0	0	0	0	0	0	0	0	0	0	0	0	0	0	0	0	0
NODE_1679_length_19449_cov_41.371318__full	0.000277359	0.000898499	0	0	0	0	0	0	0	0.00680388	0	0	0	0	0	0	0	0	0	0	0	0	0	0	0	0	0	0	0	0	0	0	0	0	0	0	0	0	0
NODE_1693_length_19315_cov_15.518734__full	0	0	0	0	0	0	0	0	0	0.0101059	0	0	0	0	0	0	0	0	0	0	0	0	0	0.0498506	0	0	0	0	0	0	0	0	0	0	0	0	0	0	0
NODE_1701_length_19258_cov_10.278407__full	0.00384643	0.00287099	0	0	0	0	0	0	0	0	0	0	0	0	0	0	0	0	0	0	0	0	0	0	0	0	0	0	0	0	0	0	0	0	0	0	0	0	0
NODE_1703_length_19235_cov_17.257159__full	0	0	0	0	0	0	0	0	0	0.0103203	0	0	0	0	0	0.00583319	0.0183848	0	0	0	0	0	0	0	0	0	0	0	0	0	0	0	0	0	0	0	0	0	0
NODE_1717_length_19148_cov_10.361909__full	0.000986138	0.00100509	0	0	0	0	0	0	0	0	0	0	0	0	0	0	0	0	0	0	0	0	0	0	0	0	0	0	0	0	0	0	0	0	0	0	0	0	0
NODE_1722_length_19111_cov_11.269882__full	0.0158975	0.0159115	0	0	0	0	0	0	0	0.0207755	0	0	0	0	0	0	0	0	0	0	0	0	0	0	0	0	0	0	0	0	0	0	0	0	0	0	0	0	0
NODE_1723_length_19100_cov_9.551918__full	0.000608392	0.00122006	0	0	0	0	0	0	0	0	0	0	0	0	0	0.00881212	0.0925788	0	0	0	0	0	0	0	0	0	0	0	0	0	0	0	0	0	0	0	0	0	0
NODE_1733_length_19036_cov_13.485029__full	0	0.000306049	0	0	0	0	0	0	0	0.00695267	0	0	0	0	0	0	0	0	0	0	0	0	0	0	0	0	0	0	0	0	0	0	0	0	0	0	0	0	0
NODE_1746_length_18960_cov_32.042575__full	0.0110211	0.0160513	0	0	0	0	0	0	0	0.00698076	0	0	0	0	0	0	0.0239831	0	0	0	0	0	0	0	0	0	0	0	0	0	0	0	0	0	0	0	0	0	0
NODE_1747_length_18959_cov_48.647720__full	0.001991	0.00122921	0	0	0	0	0	0	0	0	0	0	0	0	0	0	0	0	0	0	0	0	0	0	0	0	0	0	0	0	0	0	0	0	0	0	0	0	0
NODE_1751_length_18934_cov_12.630581__full	0.0374393	0.0309107	0.0349118	0.568846	0	0	0	0	0	0	0	0	0	0	0	0.04445	0	0	0	0	0	0	0	0.0847696	0	0	0	0	0	0	0	0	0	0	0	0	0	0	0
NODE_1756_length_18913_cov_15.429680__full	0.00207379	0.000770139	0	0	0	0	0	0	0	0	0	0	0	0	0	0	0	0	0	0	0	0	0	0	0	0	0	0	0	0	0	0	0	0	0	0	0	0	0
NODE_1762_length_18880_cov_19.277461__full	0.00153884	0.00493757	0	0	0	0	0	0	0	0	0	0	0	0.283126	0	0	0.0896519	0	0	0	0	0	0	0.0123877	0	0	0	0	0	0	0	0	0	0	0	0	0	0	0
NODE_1776_length_18812_cov_18.804254__full	0.00104637	0.0020132	0	0	0	0	0	0	0	0	0	0	0	0	0	0.0178962	0	0	0	0	0	0	0	0	0	0	0	0	0	0	0	0	0	0	0	0	0	0	0
NODE_1777_length_18795_cov_14.950417__full	0.00522887	0.00480397	0	0	0	0	0	0	0	0.0235171	0	0	0	0	0	0	0	0	0	0	0	0	0	0	0	0	0	0	0	0	0	0	0	0	0	0	0	0	0
NODE_1793_length_18646_cov_32.210600__full	0.00506452	0.00562169	0	0	0	0	0	0	0	0.0144014	0	0	0	0	0	0	0	0	0	0	0	0	0	0.0516537	0	0	0	0	0	0	0	0	0	0	0	0	0	0	0
NODE_1808_length_18558_cov_16.933691__full	0.0303394	0.0342144	0.0712497	0	0	0	0	0	0	0.00833057	0	0	0	0	0	0	0	0	0	0	0	0	0	0	0	0	0	0	0	0	0	0	0	0	0	0	0	0	0
NODE_1812_length_18527_cov_19.010745__full	0.000313681	0.000629052	0	0	0	0	0	0	0	0.00714524	0	0	0	0	0	0	0	0	0	0	0	0	0	0.0519882	0	0	0	0	0	0	0	0	0	0	0	0	0	0	0
NODE_1818_length_18495_cov_10.336975__full	0	0	0	0	0	0	0	0	0	0	0	0	0	0	0	0.0424794	0	0	0	0	0	0	0	0	0	0	0	0	0	0	0	0	0	0	0	0	0	0	0
NODE_1837_length_18373_cov_15.248003__full	0.000474497	0.000475776	0	0	0	0	0	0	0	0.0214625	0	0	0	0	0	0	0	0	0	0	0	0.0538331	0	0	0	0	0	0	0	0	0	0	0	0	0	0	0	0	0
NODE_1856_length_18241_cov_52.471833__full	0.015883	0.00974698	0.0362491	0	0	0	0	0	0	0.0286699	0	0	0	0	0	0.163051	0.234263	0	0	0	0	0	0	0.184835	0	0	1.69737	0	0	2.50927	0	0	0	0.807553	0	0	0	0	0
NODE_1863_length_18205_cov_10.814702__full	0.000957825	0.000160068	0	0	0	0	0	0	0	0	0	0	0	0	0	0	0	0	0	0	0	0	0	0	0	0	0	0	0	0	0	0	0	0	0	0	0	0	0
NODE_1865_length_18200_cov_11.652892__full	0	0.000960672	0	0	0	0	0	0	0	0	0	0	0	0	0	0	0	0	0	0	0	0	0	0	0	0	0	0	0	0	0	0	0	0	0	0	0	0	0
NODE_1868_length_18180_cov_14.789835__full	0.00143759	0.00128232	0	0	0	0	0	0	0	0	0	0	0	0	0	0	0	0	0	0	0	0	0	0	0	0	0	0	0	0	0	0	0	0	0	0	0	0	0
NODE_1869_length_18177_cov_25.459785__full	0.0011192	0.000801581	0	0	0	0	0	0	0	0.010926	0	0	0	0	0	0	0	0	0	0	0	0	0	0	0	0	0	0	0	0	0	0	0	0	0	0	0	0	0
NODE_1873_length_18145_cov_9.143467__full	0.00112119	0.00273022	0	0	0	0	0	0	0	0	0	0	0	0	0	0	0	0	0	0	0	0	0	0	0	0	0	0	0	0	0	0	0	0	0	0	0	0	0
NODE_1884_length_18061_cov_14.359091__full	0	0.000645418	0	0	0	0	0	0	0	0	0	0	0	0	0	0	0	0	0	0	0	0	0	0	0	0	0	0	0	0	0	0	0	0	0	0	0	0	0
NODE_1899_length_17968_cov_10.942190__full	0.000889685	0.00300064	0	0	0	0	0	0	0	0	0	0	0	0	0	0	0	0	0	0	0	0	0	0	0	0	0	0	0	0	0	0	0	0	0	0	0	0	0
NODE_1905_length_17871_cov_35.193450__full	0	0.000815423	0	0	0	0	0	0	0	0	0	0	0	0	0	0	0	0	0	0	0	0	0	0	0	0	0	0	0	0	0	0	0	0	0	0	0	0	0
NODE_1906_length_17870_cov_10.152496__full	0.0029278	0.00326013	0	0	0	0	0	0	0	0	0	0	0	0	0	0	0	0	0	0	0	0	0	0	0	0.0502508	0	0	0	0	0	0	0	0	0	0	0	0	0
NODE_1913_length_17850_cov_12.585094__full	0.000488518	0.000163278	0	0	0	0	0	0	0	0	0	0	0	0	0	0	0	0	0	0	0	0	0	0	0	0	0	0	0	0	0	0	0	0	0	0	0	0	0
NODE_1918_length_17821_cov_21.352838__full	0.0026097	0.000163546	0.0371107	0	0	0	0	0	0	0	0	0	0	0	0	0	0	0	0	0	0	0.0593287	0	0	0	0	0	0	0	0	0	0	0	0	0	0	0	0	0
NODE_1932_length_17715_cov_26.117791__full	0.005415	0.00468743	0.0932032	0	0	0	0	0	0	0	0	0	0	0	0	0	0	0	0	0	0	0.0298434	0	0.0906525	0	0	0	0	0	0	0	0	0	0	0	0	0	0	0
NODE_1935_length_17699_cov_13.671023__full	0.0012318	0.00247025	0	0	0	0	0	0	0	0.00748237	0	0	0	0	0	0	0	0	0	0	0	0	0	0	0	0	0	0	0	0	0	0	0	0	0	0	0	0	0
NODE_1941_length_17686_cov_17.029738__full	0	0	0	0	0	0	0	0	0	0	0	0	0	0	0	0	0	0	0	0	0	0	0	0	0	0.101556	0	0	0	0	0	0	0	0	0	0	0	0	0
NODE_1944_length_17679_cov_10.472241__full	0.000657711	0.000164871	0	0	0	0	0	0	0	0	0	0	0	0	0	0	0	0	0	0	0	0	0	0	0	0	0	0	0	0	0	0	0	0	0	0	0	0	0
NODE_1958_length_17605_cov_14.579116__full	0.001321	0.00173848	0	0.50468	0	0	0	0	0	0	0	0	0	0	0	0.0191337	0.254357	0	0	0	0	0	0	0	0	0	0	0	0	0	0	0	0	0	0	0	0	0	0
NODE_1959_length_17600_cov_36.250957__full	0.00445729	0.00686306	0	0	0	0	0	0	0	0	0	0	0	0	0	0	0	0	0	0	0	0	0	0	0	0	0	0	0	0	0	0	0	0	0	0	0	0	0
NODE_1965_length_17550_cov_19.817374__full	0.000495757	0.0012457	0	0	0	0	0	0	0	0.00754645	0	0	0	0	0	0	0	0	0	0	0	0	0	0	0	0	0	0	0	0	0	0	0	0	0	0	0	0	0
NODE_1967_length_17546_cov_17.779790__full	0.000165685	0.000332263	0	0	0	0	0	0	0	0	0	0	0	0	0	0	0	0	0	0	0	0	0	0	0	0	0	0	0	0	0	0	0	0	0	0	0	0	0
NODE_1968_length_17542_cov_15.874104__full	0	0	0	0	0	0	0	0	0	0.00942392	0	0	0	0	0	0.0256041	0	0	0	0	0	0	0	0	0	0	0	0	0	0	0	0	0	0	0	0	0	0	0
NODE_1969_length_17541_cov_12.097122__full	0.00588351	0.00540082	0	0	0	0	0	0	0	0.0169883	0	0	0	0	0	0	0	0	0	0	0	0	0	0	0	0	0	0	0	0	0	0	0	0	0	0	0	0	0
NODE_1970_length_17536_cov_18.998910__full	0.00431029	0.000818074	0	0	0	0	0	0	0	0.0147274	0	0	0	0	0	0	0	0	0	0	0	0	0	0	0	0	0	0	0	0	0	0	0	0	0	0	0	0	0
NODE_1975_length_17521_cov_21.922856__full	0.0127506	0.0183465	0	0	0	0	0	0	0	0	0	0	0	0	0	0	0	0	0	0	0	0	0	0	0	0	0	0	0	0	0	0	0	0	0	0	0	0	0
NODE_1983_length_17482_cov_30.841799__full	0.00457316	0.00792038	0	0	0	0	0	0	0	0	0	0	0	0	0	0	0	0	0	0	0	0	0	0	0	0	0	0	0	0	0	0	0	0	0	0	0	0	0
NODE_2007_length_17374_cov_18.242315__full	0.00455641	0.00310352	0	0	0	0	0	0	0	0	0	0	0	0	0	0	0	0	0	0	0	0	0	0.0602228	0	0	0	0	0	0	0	0	0	0	0	0	0	0	0
NODE_2008_length_17369_cov_65.373885__full	0.00485425	0.00444774	0	0	0	0	0	0	0	0	0	0	0	0	0	0	0	0	0	0	0	0	0	0	0	0	0	0	0	0	0	0	0	0	0	0	0	0	0
NODE_2009_length_17367_cov_12.775539__full	0.00619169	0.00811237	0	0	0	0	0	0	0	0.0190666	0	0	0	0	0	0	0	0	0	0	0	0	0	0	0	0	0	0	0	0	0	0	0	0	0	0	0	0	0
NODE_2019_length_17325_cov_13.252467__full	0.00192989	0.00597355	0	0	0	0	0	0	0	0	0	0	0	0	0	0	0	0	0	0	0	0	0	0	0	0	0	0	0	0	0	0	0	0	0	0	0	0	0
NODE_2030_length_17288_cov_12.823608__full	0	0.000505897	0	0	0	0	0	0	0	0	0	0	0	0	0	0	0	0	0	0	0	0	0	0	0	0	0	0	0	0	0	0	0	0	0	0	0	0	0
NODE_2031_length_17283_cov_32.503899__full	0.0100378	0.0066316	0	0	0	0	0	0	0	0.0111539	0	0	0	0	0	0.0162444	0	0	0	0	0	0	0	0	0	0	0	0	0	0	0	0	0	0	0	0	0	0	0
NODE_2036_length_17257_cov_23.454773__full	0.00084242	0.00160491	0	0	0	0	0	0	0	0	0	0	0	0	0	0	0	0	0	0	0	0	0	0	0	0	0	0	0	0	0	0	0	0.341602	0	0	0	0	0
NODE_2038_length_17253_cov_10.329894__full	0.00698469	0.00877355	0	0	0	0	0	0	0	0	0	0	0	0	0	0	0	0	0	0	0	0	0	0	0	0	0	0	0	0	0	0	0	0	0	0	0	0	0
NODE_2040_length_17231_cov_10.794303__full	0.000587578	0.0035531	0	0	0	0	0	0	0	0.0114213	0	0	0	0	0	0	0	0	0	0	0	0	0	0	0	0	0	0	0	0	0	0	0	0	0	0	0	0	0
NODE_2053_length_17178_cov_26.428304__full	0.00812475	0.0118599	0	0	0	0	0	0	0	0.0106306	0	0	0	0	0	0	0	0	0	0	0	0	0	0	0	0	0	0	0	0	0	0	0	0	0	0	0	0	0
NODE_2063_length_17138_cov_15.642350__full	0	0	0	0	0	0	0	0	0	0.00623878	0	0	0	0	0	0	0	0	0	0	0	0	0	0	0	0	0	0	0	0	0	0	0	0	0	0	0	0	0
NODE_2064_length_17136_cov_72.053178__full	0.00203621	0.00127606	0	0	0	0	0	0	0	0	0	0	0	0	0	0	0.12394	0	0	0	0	0	0	0.0937426	0	0	0	0	0	0	0	0	0	0	0	0	0	0	0
NODE_2092_length_17040_cov_19.335045__full	0.000426622	0.000171108	0	0	0	0	0	0	0	0.00777431	0	0	0	0	0	0	0	0	0	0	0	0	0	0	0	0	0	0	0	0	0	0	0	0	0	0	0	0	0
NODE_2093_length_17036_cov_12.101730__full	0.00119482	0	0	0	0	0	0	0	0	0	0	0	0	0	0	0	0	0	0	0	0	0	0	0	0	0	0	0	0	0	0	0	0	0	0	0	0	0	0
NODE_2097_length_17028_cov_14.099061__full	0.049025	0.0472112	0	0	0	0	0	0	0	0.00305637	0.345848	0	0	0	0	0	0	0	0	0	0	0	0	0	0	0	0	0	0	0	0	0	0	0	0	0	0	0	0
NODE_2108_length_16989_cov_12.004144__full	0	0.00051488	0	0	0	0	0	0	0	0	0	0	0	0	0	0	0	0	0	0	0	0	0	0	0	0	0	0	0	0	0	0	0	0	0	0	0	0	0
NODE_2110_length_16976_cov_13.077798__full	0.0101372	0.0111582	0.0779487	0	0	0	0	0	0	0.235747	0	0	0	0	0	0.0325618	0.0104265	0	0	0	0	0	0	0	0	0	0	0	0	0	0	0	0	0	0	0	0	0	0
NODE_2119_length_16938_cov_12.689174__full	0.0018027	0.00111896	0	0	0	0	0	0	0	0	0	0	0	0	0	0	0	0	0	0	0	0	0	0	0	0	0	0	0	0	0	0	0	0	0	0	0	0	0
NODE_2127_length_16873_cov_13.286038__full	0.000172353	0.000172817	0	0	0	0	0	0	0	0	0	0	0	0	0	0	0	0	0	0	0	0	0	0	0	0	0	0	0	0	0	0	0	0	0	0	0	0	0
NODE_2134_length_16836_cov_11.182470__full	0.00190008	0.000952602	0	0.374771	0	0	0	0	0	0	0	0	0	0	0	0	0	0	0	0	0	0	0	0	0	0	0	0	0	0	0	0	0	0	0	0	0	0	0
NODE_2139_length_16806_cov_20.086910__full	0.00311483	0.00563853	0	0	0	0	0	0	0	0.0157671	0	0	0	0	0	0	0	0	0	0	0	0	0	0	0	0	0	0	0	0	0	0	0	0	0	0	0	0	0
NODE_2140_length_16801_cov_23.989163__full	0.0174668	0.0139719	0.039384	0	0	0	0	0	0	0.0315436	0	0	0	0	0	0	0	0	0	0	0	0.0249603	0	0.175547	0	0	0	0	0	0	0	0	0	0	0	0	0	0	0
NODE_2143_length_16796_cov_20.797688__full	0.0271518	0.020488	0	0	0	0	0	0	0	0	0	0	0	0	0	0	0	0	0	0	0	0	0	0	0	0	0	0	0	0	0	0	0	0	0	0	0	0	0
NODE_2151_length_16763_cov_21.500780__full	0.00121446	0.000434904	0	0	0	0	0	0	0	0	0	0	0	0	0	0	0	0	0	0	0	0	0	0	0	0	0	0	0	0	0	0	0	0	0	0	0	0	0
NODE_2153_length_16759_cov_14.788595__full	0.000520607	0.000348007	0	0	0	0	0	0	0	0	0	0	0	0	0	0	0	0	0	0	0	0	0	0	0	0	0	0	0	0	0	0	0	0	0	0	0	0	0
NODE_2156_length_16738_cov_25.497205__full	0.0139743	0.0174927	0	0	0	0	0	0	0	0.0158317	0	0	0	0	0	0.0167782	0.0423045	0.396086	0	0	0	0.0632021	1.54338	0.0191984	0	0.05368	0	0	0	0	0	0	0	0	0	0	0	0	0
NODE_2170_length_16701_cov_31.546561__full	0	0	0	0	0	0	0	0	0	0.0105403	0	0	0	0	0	0.0201788	0	0	0	0	0	0	0	0.0384825	0	0	0	0	0	0	0	0	0	0	0	0	0	0	0
NODE_2174_length_16697_cov_9.646945__full	0.00295867	0.00218194	0	0	0	0	0	0	0	0	0	0	0	0	0	0	0	0	0	0	0	0	0	0	0	0	0	0	0	0	0	0	0	0	0	0	0	0	0
NODE_2180_length_16671_cov_11.173666__full	0.00191906	0.00293883	0	0	0	0	0	0	0	0	0	0	0	0	0	0	0	0	0	0	0	0	0	0	0	0	0	0	0	0	0	0	0	0	0	0	0	0	0
NODE_2191_length_16580_cov_24.765123__full	0.00780397	0.0111658	0	0	0	0	0	0	0	0.00799198	0	0	0	0	0	0	0	0	0	0	0	0	0	0.038766	0	0	0	0	0	0	0	0	0	0	0	0	0	0	0
NODE_2192_length_16576_cov_48.270741__full	0.00204797	0.00149551	0	0	0	0	0	0	0	0.0119909	0	0	0	0	0	0	0	0	0	0	0	0	0	0	0	0	0	0	0	0	0	0	0	0	0	0	0	0	0
NODE_2199_length_16521_cov_15.794787__full	0.000352117	0.000529599	0	0	0	0	0	0	0	0.00802078	0	0	0	0	0	0.0261566	0	0	0	0	0	0.12808	0	0	0	0	0	0	0	0	0	0	0	0	0	0	0	0	0
NODE_2215_length_16457_cov_11.005257__full	0.000265124	0.000177226	0	0	0	0	0	0	0	0	0	0	0	0	0	0	0	0	0	0	0	0	0	0	0	0	0	0	0	0	0	0	0	0	0	0	0	0	0
NODE_2221_length_16438_cov_26.578922__full	0.0059198	0.00575895	0	0	0	0	0	0	0	0	0	0	0	0	0	0.020407	0	0	0	0	0	0	0	0.0391039	0	0	0	0	0	0	0	0	0	0	0	0	0	0	0
NODE_2226_length_16417_cov_11.071271__full	0.00540412	0.000977139	0.0403137	0	0	0	0	0	0	0.0140684	0	0	0	0	0	0	0	0	0	0	0	0	0	0	0	0	0	0	0	0	0	0	0	0	0	0	0	0	0
NODE_2238_length_16355_cov_8.976378__full	0.0530715	0.0888159	0.0809358	0	0	0	0	0	0	0	0.720423	0	0	0	0	0.0137398	0.0216522	0	0	0	0	0	0	0	0	0	0	0	0	0	0	0	0	0.601026	0	0	0	0	0
NODE_2239_length_16351_cov_25.547010__full	0.00542613	0.00558601	0	0	0	0	0	0	0	0	0	0	0	0	0	0	0	0	0	0	0	0	0	0	0	0	0	0	0	0	0	0	0	0	0	0	0	0	0
NODE_2242_length_16306_cov_13.203431__full	0.0118624	0.0150031	0	0	0	0	0	0	0	0.0406376	0	0	0	0.164117	0.093544	0	0	0	0	0	0	0.0702225	0	0.0591351	0	0	0	0	0	0	0	0	0	0	0	0	0	0	0
NODE_2244_length_16292_cov_25.698882__full	0.00515517	0.00295284	0	0	0	0	0	0	0	0	0	0	0	0	0	0	0	0	0	0	0	0	0	0	0	0	0	0	0	0	0	0	0	0	0	0	0	0	0
NODE_2247_length_16283_cov_12.362519__full	0.0159004	0.014482	0	0	0	0	0	0	0	0	0	0	0	0	0	0	0	0	0	0	0	0	0	0	0	0	0	0	0	0	0	0	0	0	0	0	0	0	0
NODE_2254_length_16244_cov_134.297430__full	0.0327035	0.0349016	0	0	0	0	0	0	0	0.0367147	0	0	0	0	0	0.0207518	0	0	0	0	0	0	0	0.0576668	0	0	0	0	0	0	0	0	0	0	0	0	0	0	0
NODE_2266_length_16209_cov_10.400807__full	0.01032	0.00908748	0	0	0	0	0	0	0	0.821048	0	0	0.127329	0	0.0470545	0.0440699	0	0	0	0	0	0.0979261	0	0	0	0	0	0	0	0	0	0	0	0	0	0	0	0	0
NODE_2268_length_16190_cov_12.764962__full	0.000359383	0.000270264	0	0	0	0	0	0	0	0	0	0	0	0	0	0	0	0	0	0	0	0	0	0	0	0	0	0	0	0	0	0	0	0	0	0	0	0	0
NODE_2274_length_16175_cov_24.291242__full	0.00125902	0.00264591	0	0	0	0	0	0	0	0.00678928	0	0	0	0	0	0	0	0	0	0	0	0	0	0	0	0	0	0	0	0	0	0	0	0	0	0	0	0	0
NODE_2277_length_16169_cov_34.501245__full	0.000179927	0.00270618	0	0	0	0	0	0	0	0	0	0	0.638235	0	0	0.0138993	0	0	0	0	0	0	1.5982	0	0	0	0	0	0	0	0	0	0	0	0	0	0	0	0
NODE_2280_length_16162_cov_23.725332__full	0.000180006	0.000541473	0	0	0	0	0	0	0	0.0937213	0	0	0	0	0	0.0382398	0	0	0	0	0	0.0292302	0	0.039778	0	0	0	0	0	0	0	0	0	0	0	0	0	0	0
NODE_2296_length_16076_cov_84.865619__full	0.00859064	0.0107972	0	0	0	0	0	0	0	0	0	0	0	0	0	0	0	0	0	0	0	0	0	0	3.04111	0	0	0	0	0	0	0	0	0	0	0	0	0	0
NODE_2301_length_16032_cov_15.742296__full	0.0013611	0.00109181	0	0	0	0	0	0	0	0	0	0	0	0	0	0	0	0	0	0	0	0	0	0	0	0	0	0	0	0	0	0	0	0	0	0	0	0	0
NODE_2307_length_16006_cov_9.757968__full	0.00118155	0.00145813	0	0	0	0	0	0	0	0.028393	0	0	0	0	0	0.0140422	0	0.621557	0	0	0	0	0	0	0	0	0	0	0	0	0	0	0	0	0	0	0	0	0
NODE_2310_length_15996_cov_11.686733__full	0.00354689	0.00355645	0.0413847	0	0	0	0	0	0	0.0951914	0	0	0	0	0	0.00351276	0.0442854	0	0	0	0	0	0	0	0	0	0	0	0	0	0	0	0	0	0	0	0	0	0
NODE_2326_length_15919_cov_17.403097__full	0.000548339	0.00146356	0	0	0	0	0	0	0	0	0	0	0	0	0	0	0	0	0	0	0	0	0	0	0	0	0	0	0	0	0	0	0	0	0	0	0	0	0
NODE_2348_length_15831_cov_35.890669__full	0.00192996	0.00193384	0	0	0	0	0	0	0	0	0	0	0	0	0	0	0	0	0	0	0	0	0	0	0	0	0	0	0	0	0	0	0	0	0	0	0	0	0
NODE_2359_length_15802_cov_16.823027__full	0.00726456	0.00369285	0	0	0	0	0	0	0	0	0	0	0	0	0	0	0	0	0	0	0	0	0	0.0813857	0	0	0	0	0	0	0	0	0	0	0	0	0	0	0
NODE_2365_length_15765_cov_14.065109__full	0.0111672	0.00934521	0	0	0	0	0	0	0	0	0	0	0	0	0	0	0	0	0	0	0	0	0	0	0	0.199587	0	0	0	0	0	0	0	0	0	0	0	0	0
NODE_2366_length_15765_cov_13.247798__full	0.000553747	0	0	0	0	0	0	0	0	0	0	0	0	0	0	0	0	0	0	0	0	0	0	0	0	0	0	0	0	0	0	0	0	0	0	0	0	0	0
NODE_2382_length_15695_cov_13.397602__full	0	0	0	0.489731	0	0	0	0	0	0	0	0	0	0	0	0	0	0	0	0	0	0	0	0	0	0	0	0	0	0	0	0	0	0	0	0	0	0	0
NODE_2397_length_15635_cov_10.089920__full	0.000186132	0.000933168	0	0	0	0	0	0	0	0	0	0	0	0	0	0	0	0	0	0	0	0	0	0	0	0	0.661007	0	0	0	0	0	0	0	0	0	0	0	0
NODE_2398_length_15630_cov_19.483420__full	0.00361479	0.00354585	0	0	0	0	0	0	0	0.00699801	0	0	0	0	0	0	0	0	0	0.600325	3.14152	0	0	0	0	0	0	0	0	0	0	0	0	0	0	0	0	0	0
NODE_2410_length_15558_cov_10.713630__full	0.000374124	0.00224946	0	0	0	0	0	0	0	0.00724377	0	0	0	0	0	0	0	0	0	0	0	0	0	0	0	0	0	0	0	0	0	0	0	0	0	0	0	0	0
NODE_2411_length_15555_cov_9.295484__full	0.000841944	0.00150082	0	0	0	0	0	0	0	0	0	0	0	0	0	0	0	0	0	0	0	0	0	0	0	0	0	0	0	0	0	0	0	0	0	0	0	0	0
NODE_2419_length_15527_cov_15.736712__full	0.00505818	0.00778627	0	0	0	0	0	0	0	0.00853926	0	0	0.265953	0	0	0	0	0	0	0	0	0	0	0	0	0	0	0	0	0	0	0	0	0	0	0	0	0	0
NODE_2431_length_15485_cov_14.621474__full	0.00244339	0.00452235	0	0	0	0	0	0	0	0	0	0	0	0	0	0	0	0	0	0	0	0	0	0	0	0	0	0	0	0	0	0	0	0	0	0	0	0	0
NODE_2435_length_15483_cov_12.724194__full	0.00355881	0.00282726	0.0855387	0	0	0	0	0	0	0	0	0	0	0	0	0	0	0	0	0	0	0	0	0	0	0	0	0	0	0	0	0	0	0	0	0	0	0	0
NODE_2445_length_15436_cov_13.103019__full	0.000839744	0.00166376	0	0	0	0	0	0	0	0	0	0	0	0	0	0	0	0	0	0	0	0	0	0	0	0	0	0	0	0	0	0	0	0	0	0	0	0	0
NODE_2448_length_15408_cov_8.904566__full	0.00188901	0.000378821	0	0	0	0	0	0	0	0	0	0	0	0	0	0	0	0	0	0	0	0	0	0	0	0	0	0	0	0	0	0	0	0	0	0	0	0	0
NODE_2453_length_15394_cov_15.826741__full	0.000189075	0.000189584	0	0	0	0	0	0	0	0	0	0	0	0	0	0	0	0	0	0	0	0	0	0	0	0	0	0	0	0	0	0	0	0	0	0	0	0	0
NODE_2456_length_15385_cov_11.411030__full	0.00245875	0.0031266	0	0	0	0	0	0	0	0	0	0	0	0	0	0	0	0	0	0	0	0	0	0	0	0	0	0	0	0	0	0	0	0	0	0	0	0	0
NODE_2467_length_15362_cov_11.338203__full	0.00331441	0.00180484	0	0	0	0	0	0	0	0	0	0	0	0	0	0	0	0	0	0	0	0	0	0	0	0	0	0	0	0	0	0	0	0	0	0	0	0	0
NODE_2480_length_15297_cov_35.352086__full	0.00617612	0.00553315	0	0	0	0	0	0	0	0.024273	0	0	0	0	0	0	0	0	0	0	0	0	0	0	0	0.0881803	0	0	0	0	0	0	0	0	0	0	0	0	0
NODE_2483_length_15287_cov_17.180340__full	0.00167766	0.0012301	0	0	0	0	0	0	0	0	0	0	0	0	0	0	0	0	0	0	0	0	0	0	0	0	0	0	0	0	0	0	0	0	0	0	0	0	0
NODE_2490_length_15265_cov_10.212910__full	0.000572065	0	0	0	0	0	0	0	0	0	0	0	0	0	0	0	0	0	0	0	0	0	0	0	0	0	1.35438	0	0	0	0	0	0	0	0	0	0	0	0
NODE_2500_length_15198_cov_19.844096__full	0.00380202	0.00460929	0	0	0	0	0	0	0	0	0	0	0	0	0	0	0	0	0	0	0	0	0	0	0	0	0	0	0	0	0	0	0	0	0	0	0	0	0
NODE_2503_length_15185_cov_22.748575__full	0.00939003	0.0142222	0	0	0	0	0	0	0	0.0152836	0	0	0	0	0	0	0	0	0	0	0	0	0	0	0	0	0	0	0	0	0	0	0	0	0	0	0	0	0
NODE_2515_length_15132_cov_21.912127__full	0.0583224	0.0617403	0.262628	0	0	0	0	0	0	0.0819158	0	0	0.272964	0.353954	0.201748	0.136406	0.210777	0.219272	0	0	0	0.139954	0	0.0425127	0	0.0942458	0	0	0	0	0	0	0	0.520071	0	0	0	0	0
NODE_2519_length_15120_cov_28.628587__full	0.00423578	0.00472983	0	0	0	0	0	0	0	0	0	0	0	0	0	0	0	0	0	0	0	0	0	0	0	0	0	0	0	0	0	0	0	0	0	0	0	0	0
NODE_2521_length_15107_cov_11.210288__full	0.000289054	0.00096611	0	0	0	0	0	0	0	0.00877904	0	0	0	0	0	0	0	0	0	0	0	0	0	0	0	0	0	0	0	0	0	0	0	0	0	0	0	0	0
NODE_2535_length_15040_cov_16.517435__full	0.00182232	0.0023291	0	0	0	0	0	0	0	0.0352742	0	0	0	0	0	0	0	0	0	0	0	0	0	0	0	0	0	0	0	0	0	0	0	0	0	0	0	0	0
NODE_2549_length_14977_cov_9.555787__full	0.00116635	0.00133935	0	0	0	0	0	0	0	0	0	0	0	0	0	0	0	0	0	0	0	0	0	0	0	0	0	0	0	0	0	0	0	0	0	0	0	0	0
NODE_2550_length_14966_cov_29.930652__full	0.000972683	0.00280748	0	0	0	0	0	0	0	0	0	0	0	0	0	0	0	0	0	0	0	0	0	0	0	0	0	0	0	0	0	0	0	0	0	0	0	0	0
NODE_2560_length_14943_cov_12.911345__full	0.00389678	0.00156291	0	0	0	0	0	0	0	0	0	0	0	0	0	0	0	0	0	0	0	0	0	0.150695	0	0	0	0	0	0	0	0	0	0	0	0	0	0	0
NODE_2590_length_14832_cov_12.352270__full	0.00799972	0.0147357	0	0	0	0	0	0	0	0	0	0	0	0	0	0	0	0	0	0	0	0	0	0	0	0	0	0	0	0	0	0	0	0	0	0	0	0	0
NODE_2600_length_14795_cov_17.096829__full	0.0227995	0.0216544	0	0	0	0	0	0	0	0	0	0	0	0	0	0	0.0479172	0	0	0	0	0	0	0	0	0	0	0	0	0	0	0	0	0	0	0	0	0	0
NODE_2608_length_14779_cov_12.845708__full	0.00689582	0.00499883	0	0	0	0	0	0	0	0.0403915	0	0	0	0	0	0.019025	0	0	0	0	0	0	0	0	0	0	0	0	0	0	0	0	0	0	0	0	0	0	0
NODE_2632_length_14704_cov_25.565080__full	0.000396077	0.000198572	0	0	0	0	0	0	0	0	0	0	0	0	0	0.0038246	0.120542	0	0	0	0	0	0	0	0	0	0	0	0	0	0	0	0	0	0	0	0	0	0
NODE_2634_length_14696_cov_23.361033__full	0.00573779	0.00942389	0	0	0	0	0	1.63729	0	0.0087047	0	0	0	0	0	0.32322	0.0241216	0.112922	0	0	0	0	0	0	0	0.107128	2.81471	0	0	0	0	0	0	0	0	0	0	0	0
NODE_2640_length_14673_cov_11.575202__full	0.00614947	0.00696416	0	0	0	0	0	0	0	0	0	0	0	0	0	0	0	0	0	0	0	0	0	0	0	0	0	0	0	0	0	0	0	0	0	0	0	0	0
NODE_2643_length_14669_cov_8.401510__full	0	0.000597153	0	0	0	0	0	0	0	0	0	0	0	0	0	0	0	0	0	0	0	0	0	0	0	0	0	0	0	0	0	0	0	0	0	0	0	0	0
NODE_2666_length_14615_cov_11.045260__full	0.0626472	0.0627325	0.219879	0	0	0	0	0	0	0	0	0	0	0	0.156719	0	0	0	0	0	0	0	0	0	0	0	0	0	0	0	0	0	0	0	0	0	0	0	0
NODE_2668_length_14608_cov_12.527948__full	0.00707705	0.00829547	0	0	0	0	0	0	0	0	0	0	0	0	0	0	0	0	0	0	0	0	0	0	0	0	0	0	0	0	0	0	0	0	0	0	0	0	0
NODE_2672_length_14601_cov_23.423459__full	0.00494921	0.00629961	0	0	0	0	0	0	0	0	0	0	0	0	0	0	0	0	0	0	0	0	0	0	0	0	0	0	0	0	0	0	0	0	0	0	0	0	0
NODE_2680_length_14582_cov_49.045985__full	0	0	0	0	0	0	0	0	0	0	0	0	0	0	0	0.0192846	0	0	0	0	0	0	0	0	0	0	0	0	0	0	0	0	0	0	0	0	0	0	0
NODE_2684_length_14566_cov_10.635861__full	0.00409866	0.00651538	0	0	0	0	0	0	0	0.0384509	0	0	0	0	0	0	0	0	0	0	0	0	0	0	0	0	0	0	0	0	0	0	0	0	0	0	0	0	0
NODE_2699_length_14506_cov_10.490595__full	0.00341309	0.00448133	0	0	0	0	0	0	0	0	0	0	0	0	0	0	0	0	0	0	0	0	0	0	0	0	0	0	0	0	0	0	0	0	0	0	0	0	0
NODE_2706_length_14492_cov_9.639478__full	0.0105708	0.00644824	0	0	0	0	0	0	0	0	0	0	0	0	0	0	0	0	0	0	0	0	0	0	0	0	0	0	0	0	0	0	0	0	0	0	0	0	0
NODE_2723_length_14419_cov_42.747556__full	0.00615866	0.00748669	0	0	0	0	0	0	0	0	0	0	0	0	0	0	0	0	0	0	0	0	0	0	0	0	0	0	0	0	0	0	0	0	0	0	0	0	0
NODE_2725_length_14394_cov_18.831480__full	0.0116351	0.0155141	0	0	0	0	0	0	0	0.036627	0	0	0	0	0	0.00781567	0.0246331	0	0	0	0	0	0	0	0	0	0	0	0	0	0	0	0	0	0	0	0	0	0
NODE_2732_length_14377_cov_19.223211__full	0.0405716	0.0490234	0.138283	0	0	0	0	0	0	0	0	0	0	0	0	0	0	0	0	0	0	0	0	0	0	0	0	0	0	0	0	0	0	0	0	0	0	0	0
NODE_2733_length_14377_cov_12.089788__full	0.00172202	0.00385959	0	0	0	0	0	0	0	0	0	0	0	0	0	0	0	0	0	0	0	0	0	0	0	0	0	0	0	0	0	0	0	0	0	0	0	0	0
NODE_2738_length_14368_cov_17.290560__full	0.000202719	0.000914693	0	0	0	0	0	0	0	0	0	0	0	0	0	0	0	0	0	0	0	0	0	0	0	0	0	0	0	0	0	0	0	0	0	0	0	0	0
NODE_2753_length_14330_cov_10.390556__full	0	0	0	0	0	0	0	0	0	0.0185202	0	0	0	0	0	0	0	0	0	0	0	0	0	0	0	0	0	0	0	0	0	0	0	0	0	0	0	0	0
NODE_2767_length_14255_cov_11.107587__full	0.00367817	0.00420032	0	0	0	0	0	0	0	0.00930933	0	0	0	0	0	0	0	0	0	0	0	0	0	0	0	0	0	0	0	0	0	0	0	0	0	0	0	0	0
NODE_2780_length_14196_cov_10.421366__full	0.0164132	0.0186207	0	0	0	0	0	0	0	0.015692	0	0	0	0	0	0.0158517	0	0	0	0	0	0	0	0	0	0	0	0	0	0	0	0	0	0	0	0	0	0	0
NODE_2783_length_14189_cov_31.891980__full	0.00626029	0.00422006	0	0	0	0	0	0	0	0	0	0	0	0	0	0.0237894	0	0	0	0	0	0	0	0	0	0	0	0	0	0	0	0	0	0	0	0	0	0	0
NODE_2787_length_14175_cov_11.268471__full	0.000102754	0.000412124	0	0	0	0	0	0	0	0	0	0	0	0	0	0	0	0	0	0	0	0	0	0	0	0	0	0	0	0	0	0	0	0	0	0	0	0	0
NODE_2789_length_14170_cov_16.905266__full	0.0397096	0.0523349	0.0467748	0	0	0	0	0	0	0.0603424	0	0	0	0	0	0.0992568	0.0125133	0	0	0	0	0.0916039	0	0.08729	0	0.142903	0	0	0	0	0	0	0	0	0	0	0	0	0
NODE_2790_length_14168_cov_21.166892__full	0.00246733	0.00298718	0	0	0	0	0	0	0	0	0	0	0	0	0	0	0	0	0	0	0	0	0	0	0	0	0	0	0	0	0	0	0	0	0	0	0	0	0
NODE_2801_length_14145_cov_13.508187__full	0.010752	0.0111261	0	0	0	0	0	0	0	0.00730495	0	0	0	0	0	0	0	0	0	0	0	0	0	0	0	0	0	0	0	0	0	0	0	0.417562	0	0	0	0	0
NODE_2812_length_14104_cov_19.207926__full	0.0178625	0.0105878	0	0	0	0	0	0	0	0.0282302	0	0	0	0	0	0.0395201	0	0.117713	0	0	0	0	0	0.0912892	0	0	0	0	0	0	0	0	0	0	0	0	0	0	0
NODE_2818_length_14096_cov_18.436379__full	0.000413345	0.000518074	0	0	0	0	0	0	0	0	0	0	0	0	0	0	0	0	0	0	0	0	0	0	0	0	0	0	0	0	0	0	0	0	0	0	0	0	0
NODE_2819_length_14096_cov_16.370651__full	0	0	0	0	0	0	0	0	0	0	0	0	0	0	0.108368	0	0	0	0	0	0	0	0	0	0	0	0	0	0	0	0	0	0	0	0	0	0	0	0
NODE_2823_length_14084_cov_21.109474__full	0.00899061	0.0103193	0	0	0	0	0	0	0	0.0164913	0	0	0	0	0	0	0	0	0	0	0	0	0	0	0	0	0	0	0	0	0	0	0	0	0	0	0	0	0
NODE_2846_length_14016_cov_30.283682__full	0.0138134	0.0153125	0	0	0	0	0	0	0	0	0	0	0	0	0.108993	0	0	0	0	0	0	0	0	0	0	0	0	0	0	0	0	0	0	0	0	0	0	0	0
NODE_2850_length_14001_cov_11.888433__full	0.00062427	0.000730278	0	0	0	0	0	0	0	0.0260701	0	0	0	0	0	0	0	0	0	0	0	0	0	0	0	0	0	0	0	0	0	0	0	0	0	0	0	0	0
NODE_2854_length_13958_cov_48.807490__full	0.00247429	0.00167366	0	0	0	0	0	0	0	0.00950957	0	0	0	0	0	0	0	0	0	0	0	0	0	0	0	0	0	0	0	0	0	0	0	0	0	0	0	0	0
NODE_2856_length_13955_cov_27.268404__full	0.0163567	0.0315612	0	0	0	0	0	0	0	0	0	0	0	0	0	0	0	0	0	0	0	0	0	0	0	0	0	0	0	0	0	0	0	0	0	0	0	0	0
NODE_2868_length_13927_cov_20.931588__full	0.000209208	0.000524429	0	0	0	0	0	0	0	0	0	0	0	0	0	0	0	0	0	0	0	0	0	0	0	0	0	0	0	0	0	0	0	0	0	0	0	0	0
NODE_2872_length_13918_cov_23.261524__full	0.0300716	0.023018	0	0	0	0	0	0	0	0	0	0	0	0	0	0	0	0	0	0	0	0	0	0	0	0	0	0	0	0	0	0	0	0	0	0	0	0	0
NODE_2873_length_13916_cov_29.797351__full	0.00999765	0.011956	0	0	0	0	0	0	0	0.0571974	0	0	0	0	0	0	0	0	0	0	0	0	0	0	0	0	0	0	0	0	0	0	0	0	0	0	0	0	0
NODE_2874_length_13916_cov_12.710284__full	0.00041875	0.00230333	0	0	0	0	0	0	0	0	0	0	0	0	0	0	0	0	0	0	0	0	0	0	0	0	0	0	0	0	0	0	0	0	0	0	0	0	0
NODE_2884_length_13900_cov_11.594812__full	0.0137188	0.0218733	0	0	0	0	0	0	0	0.0305931	0	0	0	0.192834	0.109913	0.0121447	0.0727265	0	0	0	0	0.0381235	0	0.121843	0	0	1.48883	0	0	0	0	0	0	0	0	0	0	0	0
NODE_2890_length_13873_cov_11.884347__full	0.0180304	0.0422495	0	0	0	0	0	0	0	0	0	0	0	0	0	0	0	0	0	0	0	0	0	0	0	0	0	0	0	0	0	0	0	0	0	0	0	0	0
NODE_2907_length_13828_cov_24.190764__full	0.00357851	0.0112399	0	0	0	0	0	0	0	0	0	0	0	0	0	0	0	0	0	0	0	0	0	0	0	0	0	0	0	0	0	0	0	0	0	0	0	0	0
NODE_2918_length_13804_cov_12.878220__full	0.00422185	0.00317492	0	0	0	0	0	0	0	0	0	0	0	0	0	0.00815339	0.0451542	0	0	0	0	0	0	0	0	0	0	0	0	0	0	0	0	0	0	0	0	0	0
NODE_2927_length_13754_cov_14.109337__full	0.0156782	0.0182698	0	0	0	0	0	0	0	0.273829	0	0	0	0	0	0.0450085	0.0773758	0	0	0	1.65485	0	0	0.187192	0	0	0	0	0	0	0	0	0	0	0	0	0	0	0
NODE_2931_length_13743_cov_22.575418__full	0.00201059	0.000211092	0	0	0	0	0	0	0	0	0	0	0	0	0	0	0	0	0	0	0	0	0	0	0	0	0	0	0	0	0	0	0	0	0	0	0	0	0
NODE_2932_length_13742_cov_10.522099__full	0.000421081	0.000212627	0	0	0	0	0	0	0	0	0	0	0	0	0	0	0	0	0	0	0	0	0	0	0	0	0	0	0	0	0	0	0	0	0	0	0	0	0
NODE_2939_length_13708_cov_9.772577__full	0.00478321	0.00575532	0	0	0	0	0	0	0	0	0	0	0	0	0	0	0	0	0	0	0	0	0	0	0	0	0	0	0	0	0	0	0	0	0	0	0	0	0
NODE_2940_length_13702_cov_36.166581__full	0.00432958	0.00309219	0	0	0	0	0	0	0	0	0	0	0	0	0	0.0164295	0.0258909	0	0	0	0	0.0773611	0	0.0234993	0	0	0	0	0	0	0	0	0	0	0	0	0	0	0
NODE_2968_length_13642_cov_9.439341__full	0.000854508	0.000642608	0	0	0	0	0	0	0	0	0	0	0	0	0	0	0	0	0	0	0	0	0	0	0	0	0	0	0	0	0	0	0	0	0	0	0	0	0
NODE_2991_length_13586_cov_37.660636__full	0.0150898	0.0106257	0	0	0	0	0	0	0	0.0238737	0	0	0	0	0	0	0.0522289	0	0	0	0	0.078029	0	0	0	0	0	0	0	0	0	0	0	0	0	0	0	0	0
NODE_2993_length_13570_cov_22.424022__full	0.016131	0.0101777	0	0	0	0	0	0	0	0	0	0	0	0	0	0	0	0	0	0	0	0	0	0	0	0	0	0	0	0	0	0	0	0	0	0	0	0	0
NODE_3008_length_13526_cov_19.770314__full	0.00204706	0.00399711	0.0490268	0	0	0	0	0	0	0	0	0	0	0	0	0	0	0	0	0	0	0	0	0	0	0	0	0	0	0	0	0	0	0	0	0	0	0	0
NODE_3010_length_13518_cov_65.376928__full	0.00172487	0.000324284	0	0	0	0	0	0	0	0.0245564	0	0	0	0	0	0	0	0	0	0	0	0	0	0	0	0	0	0	0	0	0	0	0	0	0	0	0	0	0
NODE_3020_length_13471_cov_18.541056__full	0.0022626	0.00173562	0	0	0	0	0	0	0	0	0	0	0	0	0	0	0	0	0	0	0	0	0	0	0	0	0	0	0	0	0	0	0	0	0	0	0	0	0
NODE_3029_length_13442_cov_9.562842__full	0.000867365	0	0	0	0	0	0	0	0	0	0	0	0	0	0	0	0	0	0	0	0	0	0	0	0	0	0	0	0	0	0	0	0	0	0	0	0	0	0
NODE_3030_length_13439_cov_67.508096__full	0.000976006	0.000652424	0	0	0	0	0	0	0	0	0	0	0	0	0	0	0	0	0	0	0	0	0	0	0	0	0	0	0	0	0	0	0	0	0	0	0	0	0
NODE_3040_length_13392_cov_15.323855__full	0.00282647	0.00216298	0	0	0	0	0	0	0	0	0	0	0	0	0	0	0	0	0	0	0	0	0	0	0	0	0	0	0	0	0	0	0	0	0	0	0	0	0
NODE_3042_length_13385_cov_10.034999__full	0	0	0	0	0	0	0	0	0	0.0533269	0	0	0	0	0	0.0294403	0.0132555	0	0	0	0	0	0	0	0	0	0	0	0	0	0	0	0	0	0	0	0	0	0
NODE_3053_length_13365_cov_14.770918__full	0.00359717	0.00524862	0.0744362	0	0	0	0	0	0	0.0148335	0	0	0	0	0	0	0	0	0	0	0	0	0	0	0	0	0	0	0	0	0	0	0	0	0	0	0	0	0
NODE_3066_length_13344_cov_50.557720__full	0.00764894	0.00503559	0	0	0	0	0	0	0	0.0199042	0	0	0	0	0	0	0	0	0	1.40868	0	0	0	0	0	0	0	0	0	0	0	0	0	0	0	0	0	0	0
NODE_3081_length_13311_cov_33.639192__full	0.0131181	0.0143643	0	0	0	0	0	0	0	0.0194196	0.221762	0	0	0	0	0.021147	0.0241845	0	0	0	0	0	0	0	0	0	0	0	0	0	0	0	0	0	0	0	0	0	0
NODE_3096_length_13284_cov_10.632537__full	0.00230109	0.00305072	0	0	0	0	0	0	0	0	0	0	0	0	0	0	0	0	0	0	0	0	0	0	0	0	0	0	0	0	0	0	0	0	0	0	0	0	0
NODE_3104_length_13260_cov_11.005547__full	0.00109926	0.000881776	0	0	0	0	0	0	0	0	0	0	0	0	0	0	0.0535276	0	0	0	0	0	0	0	0	0	0	0	0	0	0	0	0	0	0	0	0	0	0
NODE_3125_length_13199_cov_10.975038__full	0	0	0	0	0	0	0	0	0	0	0	0	0	0	0	0	0	0	0	0	0	0	0	0.0488102	0	0	0	0	0	0	0	0	0	0	0	0	0	0	0
NODE_3139_length_13158_cov_24.057508__full	0.00177181	0.00288348	0	0	0	0	0	0	0	0	0	0	0	0	0	0	0	0	0	0	0	0	0	0	0	0	0	0	0	0	0	0	0	0	0	0	0	0	0
NODE_3140_length_13156_cov_12.460519__full	0.00022161	0.000222207	0	0	0	0	0	0	0	0	0	0	0	0	0	0	0	0	0	0	0	0	0	0	0	0	0	0	0	0	0	0	0	0	0	0	0	0	0
NODE_3145_length_13145_cov_12.899203__full	0.0454027	0.0336603	0	0	0	0	0	0	0	0.0101045	0	0	0	0	0	0	0	0	0	0	0	0	0	0	0	0	0	0	0	0	0	0	0	0	0	0	0	0	0
NODE_3149_length_13134_cov_17.677791__full	0	0.000556458	0	0	0	0	0	0	0	0	0	0	0	0	0	0	0	0	0	0	0	0	0	0	0	0	0	0	0	0	0	0	0	0	0	0	0	0	0
NODE_3162_length_13096_cov_11.478341__full	0.00523196	0.00066971	0	0	0	0	0	0	0	0	0	0	0	0	0	0	0	0	0	0	0	0.0809823	0	0	0	0	0	0	0	0	0	0	0	0	0	0	0	0	0
NODE_3172_length_13073_cov_11.386542__full	0.000892132	0.00201271	0	0	0	0	0	0	0	0	0	0	0	0	0	0	0	0	0	0	0	0	0	0	0	0	0	0	0	0	0	0	0	0	0	0	0	0	0
NODE_3178_length_13047_cov_10.896895__full	0.000309683	0.000672255	0	0	0	0	0	0	0	0	0	0	0	0	0	0.0418034	0	0.509442	0	0	0	0	0	0	0	0	0	0	0	0	0	0	0	0	0	0	0	0	0
NODE_3182_length_13042_cov_13.439852__full	0.00223569	0.0023538	0	0	0	0	0	0	0	0	0	0	0	0	0	0	0	0	0	0	0	0	0	0	0	0	0	0	0	0	0	0	0	0	0	0	0	0	0
NODE_3187_length_13026_cov_25.832676__full	0.0153223	0.0134149	0.0509306	0	0	0	0	0	0	0	0	0	0	0	0	0	0	0	0	0	0	0	0	0	0	0	0	0	0	0	0	0	0	0	0	0	0	0	0
NODE_3189_length_13023_cov_21.828846__full	0.00738708	0.0108755	0.0509425	0	0	0	0	0	0	0	0	0	0	0	0	0	0	0	0	0	0	0	0	0	0	0	0	0	0	0	0	0	0	0	0	0	0	0	0
NODE_3194_length_13003_cov_11.017049__full	0.039522	0.0478734	0	0	0	0	0	0	0	0.504222	0	0	0	0.412584	0	0.111981	0.163501	0.255593	0	0	0	0.122352	0	0.309716	2.51213	0.0173198	0.728106	0	0	0	0	0	0	0	0	0	0	0	0
NODE_3221_length_12920_cov_15.455035__full	0.0119422	0.0063788	0	0	0	0	0	0	0	0.0101724	0	0	0	0	0	0	0	0	0	0	0	0	0	0	0	0	0	0	0	0	0	0	0	0	0	0	0	0	0
NODE_3236_length_12874_cov_30.621526__full	0.0232928	0.0242706	0	0	0	0	0	0	0	0	0	0	0	0	0.178163	0	0	0	0	0	0	0	0	0	0	0	0	0	0	0	0	0	0	0	0	0	0	0	0
NODE_3237_length_12873_cov_11.409973__full	0.000448224	0.000340724	0	0	0	0	0	0	0	0	0	0	0	0	0	0	0	0	0	0	0	0	0	0	0	0	0	0	0	0	0	0	0	0	0	0	0	0	0
NODE_3238_length_12867_cov_53.015038__full	0.000679938	0.000225633	0	0	0	0	0	0	0	0	0	0	0	0	0	0	0	0	0	1.46151	0.96812	0	0	0	0	0	0	0	0	0	0	0	0	0	0	0	0	0	0
NODE_3247_length_12826_cov_71.482832__full	0.00931929	0.00854317	0	0	0	0	0	0	0	0.00850902	0	0	0	0	0	0	0	0	0	0	0	0	0	0	0	0	0	0	0	0	0	0	0	0	0	0	0	0	0
NODE_3248_length_12821_cov_13.377535__full	0.00519278	0.00703795	0	0	0	0	0	0	0	0	0	0	0	0	0	0	0	0	0	0	0	0	0	0	0	0	0	0	0	0	0	0	0	0	0	0	0	0	0
NODE_3249_length_12818_cov_20.590612__full	0.000752449	0.000912543	0	0	0	0	0	0	0	0	0	0	0	0	0	0	0	0	0	0	0	0	0	0.0754174	0	0	0	0	0	0	0	0	0	0	0	0	0	0	0
NODE_3253_length_12813_cov_16.397672__full	0.00174286	0.000912903	0	0	0	0	0	0	0	0	0	0	0	0	0	0	0.110834	0	0	0	0	0	0	0	0	0	0	0	0	0	0	0	0	0	0	0	0	0	0
NODE_3256_length_12797_cov_14.000788__full	0.0011395	0.000685543	0	0	0	0	0	0	0	0	0	0	0	0	0	0	0	0	0	0	0	0	0	0	0	0	0	0	0	0	0	0	0	0	0	0	0	0	0
NODE_3258_length_12792_cov_11.234696__full	0.00205191	0.004915	0	0	0	0	0	0	0	0	0	0	0	0	0	0	0	0	0	0	0	0	0	0	0	0	0	0	0	0	0	0	0	0	0	0	0	0	0
NODE_3277_length_12735_cov_9.647832__full	0.000916092	0	0	0	0	0	0	0	0	0	0	0	0	0	0	0	0	0	0	0	0	0	0	0	0	0	0	0	0	0	0	0	0	0	0	0	0	0	0
NODE_3280_length_12728_cov_12.780743__full	0.000687451	0.00688401	0	0	0	0	0	0	0	0	0	0	0	0	0	0	0	0	0	0	0	0	0	0	0	0	0	0	0	0	0	0	0	0	0	0	0	0	0
NODE_3283_length_12718_cov_9.666535__full	0.00510429	0.00528887	0	0	0	0	0	0	0	0.0104478	0	1.302	0	0	0	0	0	0	0	0	0	0	0	0	0	0	0	0	0	0	0	0	0	0	0	0	0	0	0
NODE_3288_length_12705_cov_9.665635__full	0	0	0	0	0	0	0	0	0	0	0	0	0	0	0	0.0177342	0	0	0	0	0	0	0	0.0507308	0	0	0	0	0	0	0	0	0	0	0	0	0	0	0
NODE_3292_length_12695_cov_12.145046__full	0.000459507	0	0	0	0	0	0	0	0	0	0	0	0	0	0	0	0	0	0	0	0	0	0	0	0	0	0	0	0	0	0	0	0	0	0	0	0	0	0
NODE_3313_length_12653_cov_10.069699__full	0.00391893	0.00693439	0	0	0	0	0	0	0	0.00956444	0	0	0	0	0	0	0	0	0	0	0	0	0	0	0	0	0	0	0	0	0	0	0	0	0	0	0	0	0
NODE_3319_length_12641_cov_13.163052__full	0.00322798	0.000578421	0	0	0	0	0	0	0	0	0	0	0	0	0	0	0	0	0	0	0	0	0	0	0	0	0	0	0	0	0	0	0	0	0	0	0	0	0
NODE_3325_length_12629_cov_11.825459__full	0.00288711	0.0025475	0	0	0	0	0	0	0	0.00616308	0	0	0	0	0	0	0	0	0	0	0	0	0	0	0	0	0	0	0	0	0	0	0	0	0	0	0	0	0
NODE_3328_length_12623_cov_12.588071__full	0.0100454	0.017597	0.0525762	0	0	0	0	0	0	0	0	0	0	0	0.181748	0	0	0	0	0	0	0	0	0	0	0	0	0	0	0	0	0	0	0	0	0	0	0	0
NODE_3346_length_12577_cov_10.090319__full	0.000231935	0.00023256	0	0	0	0	0	0	0	0	0	0	0	0	0	0	0	0	0	0	0	0	0	0	0	0	0	0	0	0	0	0	0	0	0	0	0	0	0
NODE_3351_length_12570_cov_20.259642__full	0	0.000930764	0	0	0	0	0	0	0	0	0	0	0	0	0	0	0	0	0	0	0	0	0	0	0	0	0	0	0	0	0	0	0	0	0	0	0	0	0
NODE_3356_length_12564_cov_10.493863__full	0.0313042	0.0391733	0	0	0	0	0	0	0	0	0	0	0	0	0.182612	0	0	0	0	0	0	0	0	0	0	0	0	0	0	0	0	0	0	0	0	0	0	0	0
NODE_3362_length_12553_cov_25.302393__full	0.00383433	0.00023301	0	0	0	0	0	0	0	0	0	0	0	0	0	0	0	0	0	0	0	0	0	0	0	0	0	0	0	0	0	0	0	0	0	0	0	0	0
NODE_3365_length_12545_cov_12.660534__full	0.00218582	0.00256476	0	0	0	0	0	0	0	0	0	0	0	0	0	0	0	0	0	0	0	0	0	0	0	0	0	0	0	0	0	0	0	0	0	0	0	0	0
NODE_3382_length_12502_cov_21.178747__full	0.00070003	0.00183	0	0	0	0	0	0	0	0	0	0	0	0	0	0	0	0	0	0	0	0	0	0	0	0	0	0	0	0	0	0	0	0	0	0	0	0	0
NODE_3418_length_12419_cov_16.169156__full	0	0	0	0	0	0	0	0	0	0	0	0	0.166662	0	0.105583	0	0	0	0	0	0	0	0	0	0	0	0	0	0	0	0	0	0	0	0	0	0	0	0
NODE_3440_length_12370_cov_17.099177__full	0.00518816	0.001419	0	0	0	0	0	0	0	0	0	0	0	0	0	0.0227755	0.0717826	0	0	0	0	0	0	0	0	0	0	0	0	0	0	0	0	0	0	0	0	0	0
NODE_3453_length_12339_cov_9.171732__full	0.000353006	0.000474202	0	0	0	0	0	0	0	0	0	0	0	0	0	0	0	0	0	0	0	0	0	0	0	0	0	0	0	0	0	0	0	0	0	0	0	0	0
NODE_3461_length_12322_cov_32.317025__full	0.0179016	0.0200867	0	0	0	0	0	0	0	0	0	0	0	0	0	0	0	0	0	0	0	0	0	0	0	0	0	0	0	0	0	0	0	0	0	0	0	0	0
NODE_3472_length_12302_cov_15.241990__full	0.0182098	0.0162909	0.053965	0	0	0	0	0	0	0	0	0	0	0	0	0	0	0	0	0	0	0	0	0	0	0	0	0	0	0	0	0	0	0	0	0	0	0	0
NODE_3477_length_12279_cov_9.872989__full	0.0014258	0.00524202	0	0	0	0	0	0	0	0	0	0	0	0	0	0	0	0	0	0	0	0	0	0.183794	0	0	0	0	0	0	0	0	0	0	0	0	0	0	0
NODE_3482_length_12266_cov_12.896441__full	0.00428114	0.00512668	0.108251	0	0	0	0	0	0	0.00975383	0	0	0	0	0	0	0	0	0	0	0	0	0	0	0	0	0	0	0	0	0	0	0	0	0	0	0	0	0
NODE_3495_length_12222_cov_28.315598__full	0.00274483	0.00724609	0	0	0	0	0	0	0	0.0379921	0	0	0	0	0	0	0	0	0	0	0	0	0	0	0	0	0	0	0	0	0	0	0	0	0	0	0	0	0
NODE_3496_length_12219_cov_14.829620__full	0.0376833	0.0424371	0	0	0	0	0	0	0	0	0	0	0	0	0	0.120244	0.116289	0	0	0	0	0.173734	0	0	0	0	0	0	0	0	0	0	0	0	0	0	0	0	0
NODE_3502_length_12201_cov_15.885473__full	0.00238659	0.000476206	0	0	0	0	0	0	0	0	0	0	0	0	0	0	0	0	0	0	0	0	0	0	0	0	0	0	0	0	0	0	0	0	0	0	0	0	0
NODE_3526_length_12139_cov_15.485050__full	0.00332107	0.00433901	0	0	0	0	0	0	0	0	0	0	0	0	0	0	0	0	0	0	0	0	0	0	0	0	0	0	0	0	0	0	0	0	0	0	0	0	0
NODE_3533_length_12125_cov_15.111758__full	0.0010831	0.0019307	0	0	0	0	0	0	0	0	0	0	0	0	0	0	0	0	0	0	0	0	0	0	0	0	0	0	0	0	0	0	0	0	0	0	0	0	0
NODE_3536_length_12099_cov_14.779917__full	0.000241213	0.00169304	0	0	0	0	0	0	0	0	0	0	0	0	0	0.0186336	0	0	0	0	0	0	0	0	0	0	0	0	0	0	0	0	0	0	0	0	0	0	0
NODE_3540_length_12090_cov_13.401468__full	0.00048279	0.00459886	0	0	0	0	0	0	0	0	0	0	0	0	0	0	0	0	0	0	0	0	0	0	0	0	0	0	0	0	0	0	0	0	0	0	0	0	0
NODE_3542_length_12084_cov_31.012182__full	0.0014491	0.000847585	0	0	0	0	0	0	0	0	0	0	0	0	0	0	0	0	0	0	0	0	0	0	0	0	0	0	0	0	0	0	0	0	0	0	0	0	0
NODE_3544_length_12083_cov_11.691756__full	0.00156999	0.00314844	0	0	0	0	0	0	0	0.0110038	0	0	0	0	0	0	0	0	0	0	0	0	0	0	0	0	0	0	0	0	0	0	0	0	0	0	0	0	0
NODE_3548_length_12077_cov_28.289197__full	0.000241658	0.000484618	0	0	0	0	0	0	0	0	0	0	0.685764	0	0	0	0	0	0	0	2.67278	0	0	0	0	0	0	0	0	0	0	0	0	0	0	0	0	0	0
NODE_3553_length_12067_cov_8.584057__full	0.00338605	0.00339518	0	0	0	0	0	0	0	0	0	0	0	0	0	0	0	0	0	0	0	0.219937	0	0	0	0	0	0	0	0	0	0	0	0	0	0	0	0	0
NODE_3555_length_12065_cov_19.778121__full	0.000241037	0.000242553	0	0	0	0	0	0	0	0	0	0	0	0	0	0	0	0	0	0	0	0	0	0	0	0	0	0	0	0	0	0	0	0	0	0	0	0	0
NODE_3561_length_12049_cov_30.294059__full	0.00520787	0.00388607	0	0	0	0	0	0	0	0.0165528	0	0	0	0	0	0	0	0	0	0	0	0	0	0	0	0	0	0	0	0	0	0	0	0	0	0	0	0	0
NODE_3574_length_12029_cov_11.208298__full	0.00363952	0.00231124	0.0552052	0	0	0	0	0	0	0	0	0	0	0	0	0	0	0	0	0	0	0	0	0	0	0	0	0	0	0	0	0	0	0	0	0	0	0	0
NODE_3584_length_12011_cov_13.028962__full	0.000607507	0.00402035	0	0	0	0	0	0	0	0	0	0	0	0	0	0	0	0	0	0	0	0	0	0	0	0	0	0	0	0	0	0	0	0	0	0	0	0	0
NODE_3596_length_11977_cov_13.919683__full	0.000609253	0.000977432	0	0	0	0	0	0	0	0	0	0	0	0	0	0	0	0	0	0	0	0	0	0	0	0	0	0	0	0	0	0	0	0	0	0	0	0	0
NODE_3602_length_11959_cov_9.956998__full	0.0125697	0.0181004	0	0	0	0	0	0	0	0	0	0	0	0	0	0	0	0	0	0	0	0	0	0.134839	0	0	0	0	0	0	0	0	0	0	0	0	0	0	0
NODE_3613_length_11947_cov_8.113099__full	0.00183241	0.0012249	0	0	0	0	0	0	0	0	0	0	0	0	0	0	0	0	0	0	0	0	0	0	0	0	0	0	0	0	0	0	0	0	0	0	0	0	0
NODE_3614_length_11945_cov_13.621560__full	0.0019549	0.000490042	0	0	0	0	0	0	0	0	0	0	0	0	0	0	0	0	0	0	0	0	0	0	0	0	0	0	0	0	0	0	0	0	0	0	0	0	0
NODE_3619_length_11933_cov_58.625317__full	0.0143098	0.0142853	0.055655	0	0	0	0	0	0	0.0167158	0	0	0.173536	0	0.0641304	0	0	0	0	0	0	0	0	0	0	0	0	0	0	0	0	0	0	0	0	0	0	0	0
NODE_3625_length_11920_cov_10.776246__full	0.000244881	0.000982166	0	0	0	0	0	0	0	0	0	0	0	0	0	0	0	0	0	0	0	0	0	0	0	0	0	0	0	0	0	0	0	0	0	0	0	0	0
NODE_3630_length_11907_cov_10.846375__full	0	0.000614532	0	0	0	0	0	0	0	0	0	0	0	0	0	0	0	0	0	0	0	0	0	0	0	0	0	0	0	0	0	0	0	0	0	0	0	0	0
NODE_3632_length_11905_cov_7.960190__full	0.00281973	0.00319611	0	0	0	0	0	0	0	0	0	0	0	0	0	0	0	0	0	0	0	0	0	0	0	0	0	0	0	0	0	0	0	0	0	0	0	0	0
NODE_3641_length_11893_cov_11.259200__full	0	0	0	0	0	0	0	0	0	0.04305	0	0	0	0	0	0	0	0	0	0	0	0	0	0	0	0	0	0	0	0	0	0	0	0	0	0	0	0	0
NODE_3656_length_11832_cov_14.607432__full	0.000986905	0.00259761	0	0	0	0	0	0	0	0	0	0	0	0	0	0	0	0	0	0	0	0	0	0	0	0	0	0	0	0	0	0	0	0	0	0	0	0	0
NODE_3663_length_11813_cov_15.025098__full	0.000741384	0.00173102	0	0	0	0	0	0	0	0	0	0	0	0	0	0	0	0	0	0	0	0	0	0	0	0	0	0	0	0	0	0	0	0	0	0	0	0	0
NODE_3664_length_11812_cov_27.326475__full	0.0213775	0.0332196	0	0	0	0	0	0	0	0	0	0	0	0	0	0	0	0	0	0	0	0	0	0	0	0	0	0	0	0	0	0	0	0	0	0	0	0	0
NODE_3677_length_11791_cov_15.564403__full	0.0113841	0.0155058	0	0	0	0	0	0	0	0.0109172	0	0	0	0	0	0	0	0	0	0	0	0	0	0	0	0	0	0	0	0	0	0	0	0	0	0	0	0	0
NODE_3683_length_11783_cov_8.443855__full	0.00198212	0.0022359	0	0	0	0	0	0	0	0	0	0	0	0	0	0	0	0	0	0	0	0	0	0	0	0	0	0	0	0	0	0	0	0	0	0	0	0	0
NODE_3690_length_11776_cov_18.312666__full	0.00545412	0.00410161	0	0	0	0	0	0	0	0	0	0	0	0	0	0	0	0	0	0	0	0	0	0	0	0	0	0	0	0	0	0	0	0	0	0	0	0	0
NODE_3704_length_11737_cov_10.351951__full	0.00758685	0.00985206	0	0	0	0	0	0	0	0.0169986	0	0	0	0	0	0	0	0	0	0	0	0	0	0	0	0	0	0	0	0	0	0	0	0	0	0	0	0	0
NODE_3707_length_11732_cov_8.083040__full	0	0.00124764	0	0	0	0	0	0	0	0	0	0	0	0	0	0	0	0	0	0	0	0	0	0	0	0	0	0	0	0	0	0	0	0	0	0	0	0	0
NODE_3708_length_11729_cov_33.847893__full	0.00444057	0.00836132	0	0	0	0	0	0	0	0	0	0	0	0	0	0	0	0	0	0	0	0	0	0	0	0	0	0	0	0	0	0	0	0	0	0	0	0	0
NODE_3713_length_11722_cov_11.486449__full	0.0017435	0.00112384	0.0283349	0	0	0	0	0	0	0	0	0	0	0	0	0	0	0	0	0	0	0	0	0	0	0	0	0	0	0	0	0	0	0	0	0	0	0	0
NODE_3714_length_11720_cov_24.590052__full	0.00149469	0.00212318	0	0	0	0	0	0	0	0	0	0	0	0	0	0	0	0	0	0	0	0	0	0	0	0	0	0	0	0	0	0	0	0	0	0	0	0	0
NODE_3731_length_11692_cov_13.617528__full	0.000874016	0.00413146	0	0	0	0	0	0	0	0	0	0	0	0	0	0	0	0	0	0	0	0	0	0	0	0	0	0	0	0	0	0	0	0	0	0	0	0	0
NODE_3736_length_11678_cov_10.268503__full	0.000375033	0.000250696	0	0	0	0	0	0	0	0	0	0	0	0	0	0	0	0	0	0	0	0	0	0	0	0	0	0	0	0	0	0	0	0	0	0	0	0	0
NODE_3737_length_11676_cov_21.881057__full	0.000875229	0.000250739	0	0	0	0	0	0	0	0	0	0	0	0	0	0	0	0	0	0	0	0.0617224	0	0	0	0	0	0	0	0	0	0	0	0	0	0	0	0	0
NODE_3756_length_11623_cov_31.042260__full	0.0338322	0.0497093	0.0571588	0	0	0	0	0	0	0	0	0	0	0	0	0.05822	0	0	0	0	0	0	0	0	0	0	0	0	0	0	0	0	0	0	0	0	0	0	0
NODE_3764_length_11605_cov_15.277334__full	0.0100646	0.018831	0	0	0	0	0	0	0	0	0	0	0	0	0	0	0	0	0	0	0	0	0	0	0	0	0	0	0	0	0	0	0	0	0	0	0	0	0
NODE_3767_length_11601_cov_8.209529__full	0.00471315	0.00644745	0	0	0	0	0	0	0	0	0	0	0	0	0	0	0	0	0	0	0	0	0	0	0	0	0	0	0	0	0	0	0	0	0	0	0	0	0
NODE_3794_length_11557_cov_21.537965__full	0.000758023	0	0	0	0	0	0	0	0	0.0345336	0	0	0	0	0	0.0292784	0	0	0	0	0	0	0	0	0	0	0	0	0	0	0	0	0	0	0	0	0	0	0
NODE_3797_length_11548_cov_20.745567__full	0.00126437	0.000253555	0	0	0	0	0	0	0	0	0	0	0	0	0	0	0	0	0	0	0	0	0	0	0	0	0	0	0	0	0	0	0	0	0	0	0	0	0
NODE_3805_length_11527_cov_78.694260__full	0.000380011	0.000508046	0	0	0	0	0	0	0	0	0	0	0.351755	0	0	0	0	0	0	0	0	0.114695	0	0	0	0	0	0	0	0	0	0	0	0	0	0	0	0	0
NODE_3810_length_11521_cov_13.804588__full	0.00152085	0.00228742	0	0	0	0	0	0	0	0	0	0	0	0	0	0	0	0	0	0	0	0	0	0	0	0	0	0	0	0	0	0	0	0	0	0	0	0	0
NODE_3820_length_11501_cov_11.382915__full	0.000888723	0	0	0	0	0	0	0	0	0	0	0	0	0	0	0	0.0927337	0	0	0	0	0	0	0	0	0	0	0	0	0	0	0	0	0	0	0	0	0	0
NODE_3850_length_11451_cov_14.421335__full	0.0104969	0.0108339	0	0	0	0	2.40739	1.16157	0	0.068885	0	0	0.170598	0	0	0.180626	0.133063	0	0	0	0	0.273341	0	0.166866	0	0	0	0	0	0	0	0	0	0	0	0	0	0	0
NODE_3851_length_11445_cov_9.087608__full	0.00905888	0.00358214	0.0580596	0	0	0	0	0	0	0.017438	0	0	0	0	0	0.00985626	0.178399	0	0	0	0	0	0	0	0	0	0	0	0	0	0	0	0	0	0	0	0	0	0
NODE_3863_length_11431_cov_22.135016__full	0.0208549	0.0225937	0.115433	0	0	0	0	0	0	0.0126167	0	0	0	0	0	0	0	0	0	0	0	0	0	0.155265	0	0	0	0	0	0	0	0	0	0	0	0	0	0	0
NODE_3882_length_11398_cov_13.452695__full	0	0.000513873	0	0	0	0	0	0	0	0.0288929	0	0	0	0	0	0	0	0	0	0	0	0	0	0	0	0	0	0	0	0	0	0	0	0	0	0	0	0	0
NODE_3887_length_11384_cov_18.119539__full	0.00410505	0.00308616	0	0	0	0	0	0	0	0.0409096	0	0	0.182017	0	0.0672644	0	0	0	0	0	0	0	0	0	0	0	0	0	0	0	0	0	0	0	0	0	0	0	0
NODE_3890_length_11381_cov_19.273533__full	0.00282206	0.00915527	0	0	0	0	0	0	0	0	0	0	0	0	0	0	0	0	0	0	0	0	0	0	0	0	0	0	0	0	0	0	0	0	0	0	0	0	0
NODE_3901_length_11361_cov_23.870449__full	0.000257092	0.00128892	0	0	0	0	0	0	0	0	0	0	0	0	0	0	0	0	0	0	0	0	0	0	0	0	0	0	0	0	0	0	0	0	0	0	0	0	0
NODE_3910_length_11342_cov_8.837410__full	0.00412045	0.00723022	0	0	0	0	0	0	0	0.0316773	0	0	0	0	0	0	0	0	0	0	0	0	0	0	0	0	0	0	0	0	0	0	0	0	0	0	0	0	0
NODE_3920_length_11326_cov_13.388082__full	0.000257897	0.000258592	0	0	0	0	0	0	0	0	0	0	0	0	0	0	0.0627905	0	0	0	0	0.0938079	0	0	0	0	0	0	0	0	0	0	0	0	0	0	0	0	0
NODE_3922_length_11324_cov_12.971136__full	0.00757708	0.00603828	0	0	0	0	0	0	0	0	0	0	0	0	0	0	0	0	0	0	0	0	0	0	0	0	0	0	0	0	0	0	0	0	0	0	0	0	0
NODE_3923_length_11314_cov_13.537940__full	0.00425895	0.00563412	0	0	0	0	0	0	0	0	0	0	0	0	0	0	0	0	0	0	0	0	0	0	0	0	0	0	0	0	0	0	0	0	0	0	0	0	0
NODE_3937_length_11292_cov_13.294738__full	0.006978	0.00751649	0.0294284	0	0	0	0	0	0	0.0109432	0	0	0	0	0	0.0899244	0	0	0	0	0	0	0	0	0	0	0	0	0	0	0	0	0	0	0	0	0	0	0
NODE_3949_length_11272_cov_9.609147__full	0.000518298	0.0022087	0	0	0	0	0	0	0	0	0	0	0	0	0	0	0	0	0	0	0	0	0	0	0	0	0	0	0	0	0	0	0	0	0	0	0	0	0
NODE_3950_length_11271_cov_9.828052__full	0.00388481	0.00506748	0	0	0	0	0	0	0	0	0	0	0	0	0	0	0	0	0	0	0	0	0	0	0	0	0	0	0	0	0	0	0	0	0	0	0	0	0
NODE_3976_length_11223_cov_10.706490__full	0.00652227	0.00315061	0	0	0	0	0	0	0	0.0377987	0	0	0	0	0	0	0	0	0	0	0	0	0	0	0	0	0	0	0	0	0	0	0	0	0	0	0	0	0
NODE_3978_length_11220_cov_10.082726__full	0.00260366	0.00287175	0	0	0	0	0	0	0	0.0204189	0	0	0	0	0	0	0	0	0	0	0	0	0	0	0	0	0	0	0	0	0	0	0	0	0	0	0	0	0
NODE_3981_length_11216_cov_29.570478__full	0.00156276	0.00235046	0	0	0	0	0	0	0	0.0236683	0	0	0	0	0	0	0	0	0	0	0	0	0	0	0	0	0	0	0	0	0	0	0	0	0	0	0	0	0
NODE_3996_length_11197_cov_11.311047__full	0.00117409	0.00234609	0.178089	0	0	0	0	0	0	0	0	0	0	0	0	0	0	0	0	0	0	0	0	0	0	0	0	0	0	0	0	0	0	0	0	0	0	0	0
NODE_3998_length_11196_cov_8.804632__full	0.00391398	0.00287799	0	0	0	0	0	0	0	0	0	0	0	0	0	0	0	0	0	0	0	0	0	0	0	0	0	0	0	0	0	0	0	0	0	0	0	0	0
NODE_3999_length_11190_cov_12.090524__full	0.000261074	0.000484288	0	0	0	0	0	0	0	0.0169063	0	0	0	0	0	0	0	0	0	0	0	0	0	0	0	0	0	0	0	0	0	0	0	0	0	0	0	0	0
NODE_4018_length_11151_cov_14.078538__full	0.00774489	0.0120816	0	0	0	0	0	0	0	0	0	0	0	0	0	0	0	0	0	0	0	0	0	0	0	0	0	0	0	0	0	0	0	0	0	0	0	0	0
NODE_4022_length_11136_cov_13.361330__full	0.000262357	0.000526128	0	0	0	0	0	0	0	0	0	0	0	0	0	0	0.0638765	0	0	0	0	0	0	0	0	0	0	0	0	0	0	0	0	0	0	0	0	0	0
NODE_4029_length_11122_cov_11.626508__full	0.000917545	0.0001317	0	0	0	0	0	0	0	0.00957406	0	0	0	0	0	0	0	0	0	0	0	0	0	0	0	0	0	0	0	0	0	0	0	0	0	0	0	0	0
NODE_4033_length_11118_cov_14.343951__full	0.0206288	0.0170002	0	0	0	0	0	0	0	0.0119719	0	0	0	0	0	0	0.0639813	0	0	0	0	0	0	0	0	0	0	0	0	0	0	0	0	0	0	0	0	0	0
NODE_4047_length_11078_cov_16.736133__full	0.00184625	0.00185689	0	0	0	0	0	0	0	0.0120158	0	0	0	0	0	0	0	0	0	0	0	0	0	0	0	0	0	0	0	0	0	0	0	0	0	0	0	0	0
NODE_4064_length_11038_cov_30.876314__full	0.0105689	0.0160046	0	0	0	0	0	0	0	0	0	0	0	0	0	0	0	0	0	0	0	0	0	0	0	0	0	0	0	0	0	0	0	0	0	0	0	0	0
NODE_4065_length_11037_cov_12.212287__full	0.0175997	0.0256592	0.0602354	0	0	0	0	0	0	0	0	0	0	0	0	0	0	0	0	0	0	0	0	0	0	0	0	0	0	0	0	0	0	0	0	0	0	0	0
NODE_4070_length_11029_cov_8.006404__full	0	0	0	0	0	0	0	0	0	0	0	0	0	0	0	0.0204663	0	0	0	0	0	0	0	0	0	0	0	0	0	0	0	0	0	0	0	0	0	0	0
NODE_4074_length_11022_cov_12.720315__full	0	0.000531645	0	0	0	0	0	0	0	0	0	0	0	0	0	0	0	0	0	0	0	0	0	0	0	0	0	0	0	0	0	0	0	0	0	0	0	0	0
NODE_4075_length_11022_cov_10.650005__full	0	0	0	0	0	0	0	0	0	0	0	0	0	0	0	0.0307192	0	0	0	0	0	0	0	0	0	0	0	0	0	0	0	0	0	0	0	0	0	0	0
NODE_4081_length_11013_cov_19.240975__full	0.0170682	0.0180947	0	0	0	0	0	0	0	0	0	0	0	0	0	0	0	0	0	0	0	0	0	0	0	0	0	0	0	0	0	0	0	0	0	0	0	0	0
NODE_4086_length_11003_cov_14.148844__full	0.00902945	0.00492252	0	0	0	0	0	0	0	0	0	0	0	0	0	0	0	0	0	0	0	0	0	0	0	0	0	0	0	0	0	0	0	0	0	0	0	0	0
NODE_4089_length_10999_cov_8.382844__full	0.00026567	0.000532772	0	0	0	0	0	0	0	0	0	0	0	0	0	0	0	0	0	0	0	0	0	0	0	0	0	0	0	0	0	0	0	0	0	0	0	0	0
NODE_4096_length_10980_cov_11.752780__full	0.00172893	0.00440308	0	0	0	0	0	0	0	0	0	0	0	0	0	0	0	0	0	0	0	0	0	0	0	0	0	0	0	0	0	0	0	0	0	0	0	0	0
NODE_4099_length_10975_cov_17.663571__full	0.00372763	0	0	0	0	0	0	0	0	0	0	0	0	0	0	0	0	0	0	0	0	0	0	0	0	0	0	0	0	0	0	0	0	0	0	0	0	0	0
NODE_4105_length_10965_cov_13.382017__full	0.00706239	0.00560501	0	0	0	0	0	0	0	0	0	0	0	0	0	0	0	0	0	0	0	0	0	0	0	0	0	0	0	0	0	0	0	0	0	0	0	0	0
NODE_4131_length_10909_cov_19.362165__full	0.00214218	0.00161169	0	0	0	0	0	0	0	0	0	0	0	0	0	0	0	0	0	0	0	0	0	0	0	0	0	0	0	0	0	0	0	0	0	0	0	0	0
NODE_4145_length_10894_cov_11.594442__full	0.00107307	0.00188293	0	0	0	0	0	0	0	0	0	0	0	0	0.421993	0	0	0	0	0	0	0	0	0	0	0	0	0	0	0	0	0	0	0	0	0	0	0	0
NODE_4153_length_10883_cov_40.904303__full	0.00147698	0.00107514	0	0	0	0	0	0	0	0	0	0	0	0	0	0	0	0	0	0	0	0	0	0	0	0	0	0	0	0	0	0	0	0	0	0	0	0	0
NODE_4183_length_10820_cov_16.916426__full	0.000270127	0.00406282	0	0	0	0	0	0	0	0	0	0	0	0	0	0	0	0	0	0	0	0	0	0	0	0	0	0	0	0	0	0	0	0	0	0	0	0	0
NODE_4184_length_10820_cov_15.762895__full	0.0248806	0.0359173	0	0	0	0	0	0	0	0	0	0	0	0	0	0	0.0657682	0	0	0	0	0	0	0	0	0	0	0	0	0	0	0	0	0	0	0	0	0	0
NODE_4192_length_10799_cov_13.878598__full	0	0.00162833	0	0	0	0	0	0	0	0	0	0	0	0	0	0	0	0	0	0	0	0	0	0	0	0	0	0	0	0	0	0	0	0	0	0	0	0	0
NODE_4198_length_10789_cov_30.028718__full	0.0179529	0.0334569	0	0	0	0	0	0	0	0.0158244	0	0	0	0	0	0	0	0	0	0	0	0.080242	0	0.0898004	0	0	0	0	0	0	0	0	0	0	0	0	0	0	0
NODE_4199_length_10789_cov_26.424322__full	0.00162548	0.0012224	0	0	0	0	0	0	0	0	0	0	0	0	0	0	0	0	0	0	0	0	0	0	0	0	0	0	0	0	0	0	0	0	0	0	0	0	0
NODE_4209_length_10776_cov_19.782804__full	0.0193941	0.0153103	0	0	0	0	0	0	0	0	0	0	0	0	0	0.0209536	0	0	0	0	0	0	0	0	1.51931	0.0326216	0.963268	0	0	0	0	0	0	0	0	0	0	0	0
NODE_4213_length_10773_cov_29.400506__full	0.00270159	0.00040808	0	0	0	0	0	0	0	0	0	0	0	0	0	0.0209595	0	0	0	0	0	0	0	0	0	0	0	0	0	0	0	0	0	0	0	0	0	0	0
NODE_4216_length_10770_cov_10.754381__full	0.00407098	0.00136065	0	0	0	0	0	0	0	0	0	0	0	0	0	0	0	0	0	0	0	0	0	0	0	0	0	0	0	0	0	0	0	0	0	0	0	0	0
NODE_4228_length_10747_cov_58.352554__full	0.00747967	0.00776572	0	0	0	0	0	0	0	0	0	0	0	0	0	0	0	0	0	0	0	0.03922	0	0.0268323	0	0	0	0	0	0	0	0	0	0	0	0	0	0	0
NODE_4238_length_10732_cov_7.144362__full	0.00762451	0.00573525	0	0	0	0	0	0	0	0	0	0	0	0	0	0	0	0	0	0	0	0	0	0	0	0	0	0	0	0	0	0	0	0	0	0	0	0	0
NODE_4245_length_10720_cov_18.604934__full	0.00708196	0.00705026	0	0	0	0	0	0	0	0.0248454	0	0	0	0	0	0	0	0	0	0	0	0	0	0	0	0	0	0	0	0	0	0	0	0	0	0	0	0	0
NODE_4253_length_10704_cov_16.168128__full	0.0050513	0.00574656	0.0264078	0	0	0	0	0	0	0.0778486	0	0	0	0	0	0.0569983	0.016504	0	0	0	0	0	0	0	0	0	0	0	0	0	0	0	0	0	0	0	0	0	0
NODE_4257_length_10700_cov_12.841807__full	0	0	0	0	0	0	0	0	0	0	0	0	0	0	0	0	0	0	0	0	0	0.0993741	0	0	0	0	0	0	0	0	0	0	0	0	0	0	0	0	0
NODE_4261_length_10691_cov_15.083554__full	0.00820298	0.0081683	0.0568801	0	0	0	0	0	0	0	0	0	0	0	0	0	0	0	0	0	0	0	0	0	0	0	0	0	0	0	0	0	0	0	0	0	0	0	0
NODE_4262_length_10689_cov_11.248820__full	0.00421948	0.00946065	0	0	0	0	0	0	0	0	0	0	0	0	0	0	0	0	0	0	0	0.0994779	0	0	0	0	0	0	0	0	0	0	0	0	0	0	0	0	0
NODE_4268_length_10679_cov_22.579962__full	0.00383242	0.00892067	0	0	0	0	0	0	0	0	0	0	0	0	0	0	0	0	0	0	0	0	0	0	0	0	0	0	0	0	0	0	0	0	0	0	0	0	0
NODE_4306_length_10620_cov_14.931185__full	0.00591769	0.00648372	0	0	0	0	0	0	0	0	0	0	0	0	0	0	0	0	0	0	0	0	0	0	0	0.124989	0	0	0	0	0	0	0	0	0	0	0	0	0
NODE_4312_length_10611_cov_13.557268__full	0	0.00234826	0	0	0	0	0	0	0	0	0	0	0	0	0	0	0	0	0	0	0	0	0	0	0	0	0	0	0	0	0	0	0	0	0	0	0	0	0
NODE_4324_length_10599_cov_13.854762__full	0	0.00318071	0	0	0	0	0	0	0	0	0	0	0	0	0	0	0	0	0	0	0	0	0	0	0	0	0	0	0	0	0	0	0	0	0	0	0	0	0
NODE_4325_length_10599_cov_11.163429__full	0.00606849	0.0105102	0	0	0	0	0	0	0	0.0314164	0	0	0	0	0	0	0	0	0	0	0	0.0501673	0	0.0304778	0	0	0	0	0	0	0	0	0	0	0	0	0	0	0
NODE_4331_length_10593_cov_10.954736__full	0.003311	0.00422329	0	0	0	0	0	0	0	0	0	0	0	0	0	0	0	0	0	0	0	0	0	0	0	0	0	0	0	0	0	0	0	0	0	0	0	0	0
NODE_4349_length_10552_cov_14.324022__full	0	0	0	0	0	0	0	0	0	0.0110454	0	0	0	0	0	0.026756	0	0	0	0	0	0	0	0	0	0	0	0	0	0	0	0	0	0	0	0	0	0	0
NODE_4353_length_10544_cov_17.945045__full	0.0013865	0.000556094	0	0	0	0	0	0	0	0	0	0	0	0	0	0	0	0	0	0	0	0	0	0	0	0	0	0	0	0	0	0	0	0	0	0	0	0	0
NODE_4354_length_10539_cov_11.318391__full	0.000554867	0.000695452	0	0	0	0	0	0	0	0	0	0	0	0	0	0	0	0	0	0	0	0	0	0	0	0	0	0	0	0	0	0	0	0	0	0	0	0	0
NODE_4357_length_10532_cov_13.218346__full	0.00415043	0.00444992	0	0	0	0	0	0	0	0.0143641	0	0	0	0	0	0.021446	0.168982	0	0	0	0	0	0	0	0	0	0	0	0	0	0	0	0	0	0	0	0	0	0
NODE_4363_length_10525_cov_7.806925__full	0.00208356	0.00306014	0	0	0	0	0	0	0	0	0	0	0	0	0	0	0	0	0	0	0	0	0	0	0	0	0	0	0	0	0	0	0	0	0	0	0	0	0
NODE_4374_length_10505_cov_14.709014__full	0	0	0	0	0	0	0	0	0	0	0	0	0	0	0	0.021502	0	0	0	0	0	0	0	0	0	0	0	0	0	0	0	0	0	0	0	0	0	0	0
NODE_4381_length_10497_cov_27.658684__full	0.0176885	0.0215627	0	0	0	0	0	0	0	0	0	0	0	0	0	0	0	0	0	0	0	0	0	0	0	0	0	0	0	0	0	0	0	0	0	0	0	0	0
NODE_4383_length_10495_cov_12.217968__full	0.00236821	0.00335237	0	0	0	0	0	0	0	0	0	0	0	0	0	0	0	0	0	0	0	0	0	0	0	0	0	0	0	0	0	0	0	0	0	0	0	0	0
NODE_4384_length_10495_cov_10.296460__full	0	0	0	0	0	0	0	0	0	0	0	0	0	0	0	0.0753296	0	0	0	0	0	0	0	0.0923525	0	0	0	0	0	0	0	0	0	0	0	0	0	0	0
NODE_4386_length_10494_cov_12.920827__full	0.00919413	0.00824204	0	0	0	0	0	0	0	0.0329141	0	0	0	0	0	0	0	0	0	0	0	0	0	0	0	0	0	0	0	0	0	0	0	0	0	0	0	0	0
NODE_4393_length_10485_cov_9.721741__full	0.00793621	0.00768995	0	0	0	0	0	0	0	0	0	0	0	0	0	0	0	0	0	0	0	0	0	0	0	0.129237	0	0	0	0	0	0	0	0	0	0	0	0	0
NODE_4415_length_10462_cov_9.695841__full	0.0187178	0.0155283	0	0	0	0	0	0	0	0	0	0	0	0	0	0	0	0	0	0	0	0	0	0	0	0	0	0	0	0	0	0	0	0	0	0	0	0	0
NODE_4419_length_10457_cov_12.802858__full	0.00880668	0.0123033	0	0	0	0	0	0	0	0	0	0	0	0	0	0.0177446	0	0	0	0	0	0	0	0	0	0.194382	0	0	0	0	0	0	0	0.377981	0	0	0	0	0
NODE_4420_length_10457_cov_11.393609__full	0.00738151	0.0111336	0	0	0	0	0	0	0	0	0	0	0	0	0	0	0	0	0	0	0	0	0	0	0	0	0	0	0	0	0	0	0	0	0	0	0	0	0
NODE_4422_length_10453_cov_10.595905__full	0.00982819	0.0182237	0	0	0	0	0	0	0	0	0	0	0	0	0	0	0	0	0	0	0	0	0	0	0	0	0	0	0	0	0	0	0	0	0	0	0	0	0
NODE_4428_length_10451_cov_10.390649__full	0.00195862	0.000561115	0	0	0	0	0	0	0	0.0191207	0	0	0	0	0	0	0	0	0	0	0	0	0	0	0	0	0	0	0	0	0	0	0	0	0	0	0	0	0
NODE_4430_length_10448_cov_9.088801__full	0.0212623	0.0156376	0	0	0	0	0	0	0	0	0	0	0	0	0	0	0	0	0	0	0	0	0	0	0	0	0	0	0	0	0	0	0	0	0	0	0	0	0
NODE_4437_length_10433_cov_11.596574__full	0.0102307	0.0205938	0	0	0	0	0	0	0	0	0	0	0	0	0	0	0	0	0	0	0	0	0	0	0	0	0	0	0	0	0	0	0	0	0	0	0	0	0
NODE_4442_length_10421_cov_11.545243__full	0.00364606	0.00196662	0	0	0	0	0	0	0	0	0	0	0	0	0	0	0	0	0	0	0	0	0	0	0	0	0	0	0	0	0	0	0	0	0	0	0	0	0
NODE_4459_length_10391_cov_14.229013__full	0.000703607	0.000987704	0	0	0	0	0	0	0	0	0	0	0	0	0	0	0	0	0	0	0	0	0	0	0	0	0	0	0	0	0	0	0	0	0	0	0	0	0
NODE_4465_length_10379_cov_8.959047__full	0.0301225	0.0255147	0	0	0	0	0	0	0	0	0	0	0	0	0	0	0	0	0	0	0	0.0779676	0	0	0	0.0771023	0	0	0	0	0	0	0	0	0	0	0	0	0
NODE_4477_length_10355_cov_25.101404__full	0.000988525	0.000129461	0	0	0	0	0	0	0	0	0	0	0	0	0	0	0	0	0	0	0	0	0	0	0	0	0	0	0	0	0	0	0	0	0	0	0	0	0
NODE_4508_length_10309_cov_18.011655__full	0.000425572	0.012133	0	0	0	0	0	0	0	0	0	0	0	0	0	0	0	0	0	0	0	0	0	0	0	0	0	0	0	0	0	0	0	0	0	0	0	0	0
NODE_4509_length_10309_cov_10.513320__full	0.00326272	0.0046939	0	0	0	0	0	0	0	0	0	0	0	0	0.223147	0	0	0	0	0	0	0	0	0	0	0	0	0	0	0	0	0	0	0	0	0	0	0	0
NODE_4514_length_10305_cov_34.027141__full	0.0167022	0.0131105	0.129155	0	0	0	0	0	0	0.0368054	0	0	0	0	0	0	0	0	0	0	0	0	0	0	0	0	0	0	0	0	0	0	0	0.383639	0	0	0	0	0
NODE_4516_length_10304_cov_21.388731__full	0.0419881	0.0396312	0	0	0	0	0	0	0	0.0524656	0	0	0	0	0.520932	0.0711472	0.137727	0.647063	0	0	0	0.361374	0	0.0627265	0	0.131541	0.250211	0	0	0	0	0	0	0	0	0	0	0	0
NODE_4534_length_10274_cov_13.691106__full	0.00768677	0.00697344	0.0647751	0	0	0	0	0	0	0	0	0	0	0	0	0	0	0.64898	0	0	0	0	0	0	0	0	0	0	0	0	0	0	0	0	0	0	0	0	0
NODE_4535_length_10273_cov_12.390210__full	0.00633103	0.0088339	0	0	0	0	0	0	0	0	0	0	0	0	0	0	0	0	0	0	0	0	0	0	0	0	0	0	0	0	0	0	0	0	0	0	0	0	0
NODE_4546_length_10257_cov_10.903327__full	0.00199622	0.00285228	0	0	0	0	0	0	0	0	0	0	0	0	0	0	0	0	0	0	0	0	0	0	0	0	0	0	0	0	0	0	0	0	0	0	0	0	0
NODE_4549_length_10251_cov_11.483353__full	0.017248	0.017131	0	0	0	0	0	0	0	0	0	0	0	0	0	0	0	0	0	0	0	0	0	0	0	0	0	0	0	0	0	0	0	0	0	0	0	0	0
NODE_4563_length_10235_cov_25.056827__full	0.0455937	0.0386435	0.0650256	0	0	0	0	0	0	0.0527316	0	0	0	0	0	0.083343	0.086979	0	0	0	0	0	0	0	0	0.0882939	0	0	0	0	0	0	0	0	0	0	0	0	0
NODE_4567_length_10231_cov_56.626727__full	0.00142955	0.00258012	0	0	0	0	0	0	0	0	0	0	0	0	0	0	0	0	0	0	0	0	0	0	0	0	0	0	0	0	0	0	0	0	0	0	0	0	0
NODE_4569_length_10230_cov_10.103050__full	0.00457501	0.00200286	0	0	0	0	0	0	0	0.0130266	0	0	0	0	0	0	0	0	0	0	0	0	0	0	0	0	0	0	0	0	0	0	0	0	0	0	0	0	0
NODE_4578_length_10213_cov_11.295037__full	0.0115111	0.0103389	0	0	0	0	0	0	0	0.0195729	0	0	0	0	0	0	0	0	0	0	0	0	0	0	0	0	0	0	0	0	0	0	0	0	0	0	0	0	0
NODE_4585_length_10204_cov_22.313706__full	0.000286677	0.0005749	0	0	0	0	0	0	0	0.0321376	0	0	0	0	0	0.0664371	0	0	0	0	0	0	0	0	0	0	0	0	0	0	0	0	0	0	0	0	0	0	0
NODE_4588_length_10193_cov_26.172380__full	0.00114797	0	0	0	0	0	0	0	0	0.0130746	0	0	0	0	0	0	0	0	0	0	0	0	0	0	0	0	0	0	0	0	0	0	0	0	0	0	0	0	0
NODE_4593_length_10191_cov_8.980777__full	0.000574097	0.00143911	0	0	0	0	0	0	0	0	0	0	0	0	0	0	0	0	0	0	0	0	0	0	0	0	0	0	0	0	0	0	0	0	0	0	0	0	0
NODE_4597_length_10184_cov_17.526227__full	0.00143624	0.00288023	0	0	0	0	0	0	0	0	0	0	0	0	0	0	0	0	0	0	0	0	0	0	0	0	0	0	0	0	0	0	0	0	0	0	0	0	0
NODE_4608_length_10171_cov_8.681593__full	0.00647148	0.00648892	0	0	0	0	0	0	0	0	0	0	0	0	0	0	0	0	0	0	0	0	0	0	0	0	0	0	0	0	0	0	0	0	0	0	0	0	0
NODE_4611_length_10169_cov_11.347071__full	0.00345215	0.00314003	0	0	0	0	0	0	0	0	0	0	0	0	0	0	0	0	0	0	0	0	0	0	0	0	0	0	0	0	0	0	0	0	0	0	0	0	0
NODE_4619_length_10160_cov_10.406719__full	0.00892606	0.0122703	0	0	0	0	0	0	0	0	0	0	0	0	0	0	0	0	0	0	0	0	0	0	0	0	0	0	0	0	0	0	0	0	0	0	0	0	0
NODE_4625_length_10154_cov_20.392839__full	0.00604826	0.00563329	0	0	0	0	0	0	0	0	0	0	0	0	0	0	0	0	0	0	0	0	0	0	0	0	0	0	0	0	0	0	0	0	0	0	0	0	0
NODE_4630_length_10139_cov_91.231972__full	0.0060594	0.0137324	0.0328252	0	0	0	0	0	0	0	0	0	0	0	0	0.0222898	0	0	0	0	0	0	0	0	0	0	0	0	0	0	0	0	0	0	0	0	0	0	0
NODE_4634_length_10132_cov_15.163959__full	0.0223582	0.0228258	0	0	0	0	0	0	0	0	0	0	0	0	0	0	0	0	0	0	0	0	0	0	0	0	0	0	0	0	0	0	0	0	0	0	0	0	0
NODE_4638_length_10127_cov_17.509274__full	0	0	0	0	0	0	0	0	0	0	0	0	0	0	0	0	0	0	0	0	0	0	0	0	4.85444	0	0	0	0	0	0	0	0	0	0	0	0	0	0
NODE_4639_length_10126_cov_63.434228__full	0	0	0	0	0	0	0	0	0	0.0197436	0	0	0	0	0	0	0	0	0	0	0	0.105092	0	0.0319228	0	0.133888	0	0	0	0	0	0	0	0	0	0	0	0	0
NODE_4642_length_10121_cov_12.848932__full	0.00130079	0.000869528	0	0	0	0	0	0	0	0	0	0	0	0	0	0	0	0	0	0	0	0	0	0	0	0	0	0	0	0	0	0	0	0	0	0	0	0	0
NODE_4643_length_10121_cov_10.957394__full	0.0122542	0.0156515	0	0	0	0	0	0	0	0	0	0	0	0	0	0	0	0	0	0	0	0	0	0	0	0	0	0	0	0	0	0	0	0	0	0	0	0	0
NODE_4648_length_10117_cov_16.542523__full	0	0	0	0	0	0	0	0	0	0	0	0	0	0	0	0	0	0	0	0	0	0.15778	0	0	0	0	0	0	0	0	0	0	0	0	0	0	0	0	0
NODE_4670_length_10075_cov_12.840918__full	0.00159411	0.000582372	0	0	0	0	0	0	0	0	0	0	0	0	0	0	0	0	0	0	0	0	0	0	0	0	0	0	0	0	0	0	0	0	0	0	0	0	0
NODE_4671_length_10075_cov_8.412791__full	0.00508206	0.000291186	0	0	0	0	0	0	0	0	0	0	0	0	0	0	0	0	0	0	0	0	0	0	0	0	0	0	0	0	0	0	0	0	0	0	0	0	0
NODE_4673_length_10073_cov_15.364648__full	0.000435693	0.00189101	0	0	0	0	0	0	0	0	0	0	0	0	0	0	0	0	0	0	0	0	0	0	0	0	0	0	0	0	0	0	0	0	0	0	0	0	0
NODE_4690_length_10050_cov_14.149231__full	0.00596831	0.00802263	0	0	0	0	0	0	0	0	0	0	0	0	0	0.0449804	0	0	0	0	0	0	0	0	0	0	0	0	0	0	0	0	0	0	0	0	0	0	0
NODE_4701_length_10036_cov_13.394385__full	0.000291549	0.000877004	0	0	0	0	0	0	0	0	0	0	0	0	0	0	0	0	0	0	0	0	0	0	0	0	0	0	0	0	0	0	0	0	0	0	0	0	0
NODE_4721_length_10009_cov_18.162664__full	0.000584695	0.000731792	0	0	0	0	0	0	0	0	0	0	0	0	0	0	0	0	0	0	0	0	0	0	0	0	0	0	0	0	0	0	0	0	0	0	0	0	0
NODE_59_length_95148_cov_5.559459__full_1	0.000140961	6.28184e-05	0	0	0	0	0	0	0	0.00214061	0	0	0	0	0	0	0	0	0	0	0	0	0	0	0	0	0	0	0	0	0	0	0	0	0	0	0	0	0
NODE_298_length_45668_cov_11.688867__full_1	0.0049445	0.00306902	0	0	0	0	0	0	0	0.0421298	0	0	0	0	0	0.0242528	0.0764389	0	0	0	0	0.114198	0	0.100598	0	0	0	0	0	0	0	0	0	0	0	0	0	0	0
NODE_792_length_24453_cov_25.817730__full_1	0.00117013	0.00148615	0	0	0	0	0	0	0	0.00710773	0	0	0	0	0	0.00602611	0.0379857	0	0	0	0	0.0283749	0	0.0172384	0	0	0	0	0	0	0	0	0	0	0	0	0	0	0
NODE_1208_length_18561_cov_7.779656__full_1	0.0154179	0.0220188	0	0	0	0	0	0	0	0	0	0	0	0	0	0.0428261	0.0671673	0	0	0	0	0	0	0	0	0	0	0	0	0	0	0	0	0	0	0	0	0	0
NODE_18_length_153361_cov_6.188338__full	0.0014034	0.00153653	0.00428026	0	0	0	0	0	0	0.00234768	0	0	0	0	0	0.00339436	0	0	0	0	0	0.00449672	0	0	0	0.00581188	0	0	0	0	0	0	0	0	0	0	0	0	0
NODE_34_length_110147_cov_6.737842__full	0.00938864	0.00869217	0	0	0	0	0	0	0	0.00537184	0	0	0.00929469	0.0241049	0.0137394	0.00253021	0.0255188	0	0	0	0	0	0	0	0	0	0	0	0	0	0	0	0	0	0	0	0	0	0
NODE_37_length_106885_cov_24.327056__full	6.75096e-05	8.12298e-05	0	0	0	0	0	0	0	0	0	0	0	0	0	0	0	0	0	0	0	0.00919099	0	0	0	0	0	0	0	0	0	0	0	0	0	0	0	0	0
NODE_39_length_105451_cov_33.384103__full	5.47432e-05	2.74453e-05	0	0	0	0	0	0	0	0	0	0	0	0	0	0.00317166	0	0	0	0	0	0	0	0	0	0	0	0	0	0	0	0	0	0	0	0	0	0	0
NODE_40_length_105028_cov_8.966587__full	0.000123669	0.00013778	0	0	0	0	0	0	0	0.0120193	0	0	0	0	0	0.00318445	0.017803	0	0	0	0	0.0599781	0	0.012146	0	0.0104612	0	0	0	0	0	0	0	0	0	0	0	0	0
NODE_49_length_99602_cov_15.018653__full	0.0108288	0.00724868	0.00329698	0	0	0	0	0	0	0.00969018	0	0	0	0.0266608	0.00759812	0.00615669	0	0.0240665	0	0	0	0.0114077	0	0.0117108	0	0	0	0	0	0	0	0	0	0	0	0	0	0	0
NODE_52_length_97542_cov_8.313486__full	0.000325538	0.000296741	0	0	0	0	0	0	0	0.00202237	0	0	0	0	0	0	0	0	0	0	0	0	0	0	0	0	0	0	0	0	0	0	0	0	0	0	0	0	0
NODE_54_length_97456_cov_14.139600__full	0.00513176	0.00436054	0.0336969	0	0	0	0	0	0	0	0	0	0	0	0	0	0	0	0	0	0	0	0	0	0	0	0	0	0	0	0	0	0	0	0	0	0	0	0
NODE_56_length_96784_cov_13.025537__full	0.000445906	0	0	0	0	0	0	0	0	0	0	0	0	0	0	0	0	0	0	0	0	0	0	0	0	0	0	0	0	0	0	0	0	0	0	0	0	0	0
NODE_57_length_95894_cov_6.271977__full	9.03113e-05	0	0	0	0	0	0	0	0	0	0	0	0	0	0	0	0	0	0	0	0	0	0	0	0	0	0	0	0	0	0	0	0	0	0	0	0	0	0
NODE_58_length_95151_cov_10.378782__full	0.000741794	0.00024315	0	0	0	0	0	0	0	0	0	0	0	0	0	0.00234369	0	0	0	0	0	0	0	0	0	0	0	0	0	0	0	0	0	0	0	0	0	0	0
NODE_62_length_92994_cov_5.912988__full	0.0198498	0.0209611	0.0201808	0.0614973	0.249981	0	0	0.565548	0	0.025533	0.0628713	0	0.0440476	0	0.00813891	0.0237758	0.0377917	0	0	0	0	0.0645057	0	0.0480211	0	0.022504	0.110246	0	0	0	0	0	0	0	0	0	0	0	0
NODE_76_length_84738_cov_8.197958__full	0.000187407	3.41659e-05	0	0	0	0	0	0	0	0	0	0	0	0	0	0	0	0	0	0	0	0	0	0	0	0	0	0	0	0	0	0	0	0	0	0	0	0	0
NODE_83_length_79873_cov_5.072342__full	0.000198069	0.000143061	0	0	0	0	0	0	0	0.00164705	0	0	0	0	0	0	0	0	0	0	0	0	0	0	0	0	0	0	0	0	0	0	0	0	0	0	0	0	0
NODE_86_length_78985_cov_10.554750__full	0.0197316	0.021085	0	0	0	0	0	0	0	0.00166561	0	0	0.0259374	0	0.0383408	0.00282429	0	0	0	0	0	0	0	0	1.02393	0.00540548	0.0324592	0	0	0	0	0	0	0	0	0	0	0	0
NODE_106_length_71033_cov_5.911058__full	0	0	0	0	0	0	0	0	0	0.0118425	0	0	0	0	0	0	0	0	0	0	0	0	0	0.0224639	0	0.0251243	0	0	0	0	0	0	0	0	0	0	0	0	0
NODE_110_length_70253_cov_7.342717__full	0.00125399	0.00173147	0	0	0.283777	0	0	0	0	0.013834	0	0	0	0	0	0.00952824	0.0250256	0	0	0	0	0.02975	0	0.00908556	0	0.0127019	0	0	0	0	0	0	0	0	0	0	0	0	0
NODE_115_length_68210_cov_9.706743__full	0.0215584	0.0194874	0.00963536	0	0	0	0	0	0	0.0329049	0	0	0	0	0.0618578	0.0343149	0.0154661	0	0	0	0	0	0	0	0	0.0392497	0.112794	0	0	0	0	0	0	0.200345	0	0	0	0	0
NODE_126_length_66202_cov_10.700906__full	0.00973024	0.0112299	0	0.115256	0	0	0	0	0	0.00496988	0	0	0	0	0	0.00503223	0	0	0	0	0	0	0	0	0	0.0202214	0	0	0	0	0	0	0	0	0	0	0	0	0
NODE_132_length_63347_cov_12.117411__full	0	0	0	0	0	0	0	0	0	0	0	0	0	0	0	0.00704631	0	0	0	0	0	0	0	0	0	0	0	0	0	0	0	0	0	0	0	0	0	0	0
NODE_137_length_62225_cov_7.200013__full	0.000882205	0.00132687	0	0	0	0	0	0	0	0	0	0	0	0	0	0.0125539	0	0	0	0	0	0	0	0	0	0	0	0	0	0	0	0	0	0	0	0	0	0	0
NODE_140_length_61130_cov_6.920450__full	0.0172634	0.0167705	0.0215081	0	0	0	0	0	0	0	0	0	0	0	0.0247835	0.014605	0	0	0	0	0	0	0	0	0	0	0	0	0	0	0	0	0	0	0	0	0	0	0
NODE_148_length_59761_cov_7.256528__full	0	0	0	0	0	0	0	0	0	0	0	0	0	0	0	0	0	0	0	0	0	0	0	0	0	0.0131237	0	0	0	0	0	0	0	0	0	0	0	0	0
NODE_153_length_59286_cov_5.491223__full	0.000560503	0.00105072	0	0	0	0	0	0	0	0.00333067	0	0	0	0	0	0.00658892	0	0	0	0	0	0	0	0.021541	0	0.0158104	0	0	0	0	0	0	0	0	0	0	0	0	0
NODE_157_length_58493_cov_13.675172__full	0.00464378	0.00752154	0	0	0	0	0	0	0	0.0385661	0	0	0	0	0	0.0979351	0.149834	0.168922	0	0	0	0.00898477	0	0.0955229	0	0.0228934	0	0	0	1.16711	0	0	0	0	0	0	0	0	0
NODE_174_length_56970_cov_8.127042__full	0	0.000520253	0	0	0	0	0	0	0	0.00964821	0	0	0	0	0	0	0	0	0	0	0	0	0	0.0112095	0	0	0	0	0	0	0	0	0	0	0	0	0	0	0
NODE_188_length_55254_cov_5.710924__full	0.000758433	0.00047202	0	0	0	0	0	0	0	0	0	0	0	0	0	0	0	0	0	0	0	0	0	0	0	0	0	0	0	0	0	0	0	0	0	0	0	0	0
NODE_197_length_53912_cov_9.178637__full	0.0188896	0.0231699	0.0121979	0	0	0	0	0	0	0.0082082	0	0	0	0	0.0421663	0.00414145	0.0306742	0	0	0	0	0.0227044	0	0.0118471	0	0	0	0	0	0	0	0	0	0	0	0	0	0	0
NODE_199_length_53635_cov_5.475829__full	0.000970003	0.00113472	0	0	0	0	0	0	0	0.0116615	0	0	0	0	0	0.00936653	0	0	0	0	0	0	0	0	0	0.0165296	0	0	0	0	0	0	0	0	0	0	0	0	0
NODE_213_length_52430_cov_9.652615__full	0.00192959	0.000967395	0	0	0	0	0	0	0	0.0073555	0	0	0	0	0	0	0	0	0	0	0	0	0	0.012183	0	0.0192221	0	0	0	0	0	0	0	0	0	0	0	0	0
NODE_214_length_52426_cov_5.511686__full	0.0128444	0.0119871	0	0	0	0	0	0	0	0.0213505	0	0	0	0	0	0.00425918	0	0	0	0	0	0.0601651	0	0.0152299	0	0	0	0	0	0	0	0	0	0	0	0	0	0	0
NODE_227_length_50749_cov_18.608095__full	0.0231765	0.024216	0	0	0	0	0	0	0	0.0250981	0.46145	0	0	0	0	0.0296787	0.0104016	0	0	0	0	0.0273796	0	0.0283223	0	0.0436809	0	0	0	0	0	0	0	0	0	0	0	0	0
NODE_233_length_50633_cov_11.127736__full	0.0312086	0.0373214	0.0129902	0	0	0	0	0	0	0.10302	0	0	0.0810085	0.105044	0.0598735	0.0358664	0.041702	0	0	0	0	0.0250691	0	0.0756997	0	0.102335	0	0	0	0	0	0	0	0	0	0	0	0	0
NODE_236_length_50570_cov_6.042123__full	0.00988524	0.0126945	0	0	0	0	0	0	0	0.01823	0	0	0	0	0	0	0	0	0	0	0	0.0259916	0	0	0	0.0161468	0	0	0	0	0	0	0	0	0	0	0	0	0
NODE_237_length_50550_cov_6.812908__full	0.0152666	0.0130936	0	0	0	0	0	0	0	0.0234944	0	0	0	0.0526086	0.014993	0.0373613	0.0661369	0	0	0	0	0.13729	0	0.050008	0	0.0306027	0.203089	0	0	0	0	0	0	0.154597	0	0	0	0	0
NODE_239_length_50226_cov_9.629302__full	0.000953401	0.00250308	0	0	0	0	0	0	0	0.0181586	0	0	0	0	0	0.0188491	0.0367358	0	0	0	0	0.0240018	0	0.0127192	0	0.0552508	0	0	0	0	0	0	0	0	0	0	0	0	0
NODE_251_length_48906_cov_8.823447__full	0	0	0	0	0	0	0	0	0	0	0	0	0	0	0	0.0114167	0	0	0	0	0	0	0	0	0	0	0	0	0	0	0	0	0	0	0	0	0	0	0
NODE_254_length_48807_cov_4.330295__full	0.00331723	0.00492773	0	0	0	0	0	0	0	0.00944527	0	0	0	0	0	0.00685578	0.00721116	0	0	0	0	0	0	0	0	0.0183004	0	0	0	0	0	0	0	0	0	0	0	0	0
NODE_263_length_48089_cov_9.550740__full	0	0.000241142	0	0	0	0	0	0	0	0.020543	0	0	0	0	0	0	0	0	0	0	0	0.0109347	0	0.0332154	0	0	0	0	0	0	0	0	0	0	0	0	0	0	0
NODE_267_length_47921_cov_5.670612__full	0.00123686	0.00136119	0	0	0	0	0	0	0	0	0	0	0	0	0	0	0	0	0	0	0	0.0205355	0	0.00666644	0	0	0	0	0	0	0	0	0	0	0	0	0	0	0
NODE_270_length_47784_cov_7.309573__full	0.00036305	0.000303357	0	0	0	0	0	0	0	0	0	0	0	0	0	0	0	0	0	0	0	0	0	0	0	0	0	0	0	0	0	0	0	0	0	0	0	0	0
NODE_275_length_47398_cov_7.098416__full	0.000152507	0.000183501	0	0	0	0	0	0	0	0.00762275	0	0	0	0	0	0.0247403	0.0100254	0	0	0	0	0	0	0	0	0	0	0	0	0	0	0	0	0	0	0	0	0	0
NODE_289_length_46556_cov_24.346363__full	0.0219801	0.0169082	0.0141314	0	0	0	0	0	0	0.0289928	0.125786	0	0	0	0	0.0717634	0.100453	0	0	0	0	0.0169035	0	0.0754878	0	0.172693	0.661705	0	0	0	0	0	0	0	0	0	0	0	0
NODE_295_length_45817_cov_12.204886__full	0.00609011	0.00363887	0	0	0	0	0	0	0	0.0178066	0	0	0	0	0	0	0	0	0	0	0	0	0	0	0	0	0	0	0	0	0	0	0	0	0	0	0	0	0
NODE_297_length_45677_cov_4.747400__full	0.00698679	0.00764858	0	0	0	0	0	0	0	0.263625	0	0	0	0	0	0.00489057	0.0231208	0	0	0	0	0	0	0.01399	0	0	0	0	0	0	0	0	0	0	0	0	0	0	0
NODE_299_length_45336_cov_7.267657__full	0.00146709	0.000799479	0	0	0	0	0	0	0	0.0312597	0	0	0	0	0	0	0	0	0	0	0	0	0	0	0	0.0197062	0	0	0	0	0	0	0	0	0	0	0	0	0
NODE_303_length_45183_cov_5.251109__full	6.40032e-05	0.000128351	0	0	0	0	0	0	0	0.00728955	0	0	0	0	0	0	0	0	0	0	0	0	0	0	0	0	0	0	0	0	0	0	0	0	0	0	0	0	0
NODE_307_length_44656_cov_14.203672__full	0	0	0	0	0	0	0	0	0	0	0	0	0	0	0	0.00750414	0	0	0	0	0	0	0	0.0357775	0	0	0	0	0	0	0	0	0	0	0	0	0	0	0
NODE_315_length_44104_cov_4.700875__full	0	0.000230129	0	0	0	0	0	0	0	0	0	0	0	0	0	0	0	0	0	0	0	0	0	0	0	0	0	0	0	0	0	0	0	0	0	0	0	0	0
NODE_319_length_43941_cov_6.222070__full	0	0.000593962	0	0	0	0	0	0	0	0	0	0	0	0	0	0	0.0320498	0	0	0	0	0	0	0	0	0	0	0	0	0	0	0	0	0	0	0	0	0	0
NODE_322_length_43912_cov_7.296077__full	0	0.000396237	0	0	0	0	0	0	0	0	0	0	0	0	0	0.00249848	0.0240533	0	0	0	0	0	0	0	0	0.0610423	0	0	0	0	0	0	0	0	0	0	0	0	0
NODE_331_length_43358_cov_11.988604__full	0.00620275	0.00523863	0	0	0.920831	0	0	0	0	0.0718827	0	0	0	0	0	0.0656829	0.056844	0	0	0	0	0.162569	0	0.0368522	0	0.0206083	0	0	0	1.05062	0	0	0	0.225413	0	0	0	0	0
NODE_333_length_43295_cov_7.366863__full	6.68039e-05	6.69839e-05	0	0	0	0	0	0	0	0.00571727	0	0	0	0	0	0.00516057	0	0	0	0	0	0	0	0	0	0	0	0	0	0	0	0	0	0	0	0	0	0	0
NODE_347_length_42368_cov_9.371809__full	0.0386627	0.045044	0.0232999	0	0	0	0	0	0	0.107653	0.138264	0	0	0.0628043	0.0357975	0.0636256	0.074324	0.136174	0	0	0	0.0734346	0	0.0753251	0	0.0693386	0.340294	0	0	0	0	0	0	0	0	0	0	0	0
NODE_354_length_42121_cov_10.517229__full	0.000515044	0.000103286	0	0	0	0	0	0	0	0	0	0	0	0	0	0	0	0	0	0	0	0	0	0	0	0	0	0	0	0	0	0	0	0	0	0	0	0	0
NODE_370_length_41142_cov_6.509709__full	0.001125	0.0017623	0	0	0	0	0	0	0	0.00875177	0	0	0	0	0	0	0	0	0	0	0	0	0	0	0	0	0	0	0	0	0	0	0	0.0950393	0	0	0	0	0
NODE_371_length_40948_cov_4.899557__full	0.0113991	0.0144496	0.0321478	0.279899	0	0	0	0	0	0.0306677	0	0	0	0	0	0.015008	0.0395612	0	0	0	0	0.0557998	0.15688	0.0819612	0	0.0654771	0	0	0	0	0	0	0	0	0	0	0	0	0
NODE_380_length_40547_cov_8.351043__full	0.00438792	0.00429218	0	0.376903	0	3.20138	0	0	0	0.026642	0	0	0	0	0	0.00688952	0.0173713	0	0	0	0	0.0454166	0	0.0236499	0	0.0330635	0	0	0	0	0	0	0	0	0	0	0	0	0
NODE_384_length_40333_cov_6.690461__full	0.00179321	0.00093498	0	0	0	0	0	0	0	0.0157319	0	0	0	0	0	0	0	0	0	0	0	0	0	0	0	0	0	0	0	0	0	0	0	0	0	0	0	0	0
NODE_385_length_40302_cov_4.316295__full	0.0142908	0.0343644	0.0163325	0	0	0	0	0	0	0.0258819	0	0	0.101852	0	0.0188197	0	0	0	0	0	0	0	0	0	0	0	0	0	0	0	0	0	0	0	0	0	0	0	0
NODE_388_length_40033_cov_18.586166__full	0	0	0	0	0	0	0	0	0	0	0	0	0	0	0	0.0153523	0	0	0	0	0	0	0	0	0	0	0	0	0	0	0	0	0	0	0	0	0	0	0
NODE_396_length_39177_cov_6.685168__full	0.00841527	0.00999224	0	0	0	0	0	0	0	0.0117759	0	0	0	0	0	0.0114102	0	0	0	0	0	0.0134317	0	0.00816005	0	0.0205345	0	0	0	0	0	0	0	0	0	0	0	0	0
NODE_401_length_38525_cov_3.958804__full	0.00177039	0.00115601	0	0	0	0	0	0	0	0	0	0	0	0	0	0	0	0	0	0	0	0	0	0	0	0	0	0	0	0	0	0	0	0	0	0	0	0	0
NODE_404_length_38406_cov_4.517686__full	0.0128672	0.0139379	0	0	0	0	0	0	0	0.00858089	0	0	0	0	0	0	0	0	0	0	0	0	0	0	0	0	0	0	0	0	0	0	0	0	0	0	0	0	0
NODE_405_length_38368_cov_5.004573__full	0.00713706	0.00554938	0	0	0	0	0	0	0	0.00478553	0	0	0	0	0	0.00715749	0.0137713	0	0	0	0	0.020574	0	0.0207724	0	0.0218845	0	0	0	0	0	0	0	0	0	0	0	0	0
NODE_406_length_38282_cov_5.617998__full	0.00060469	0.00053053	0	0	0	0	0	0	0	0.00302538	0	0	0	0	0	0	0.0151168	0	0	0	0	0	0	0	0	0.0130102	0	0	0	0	0	0	0	0	0	0	0	0	0
NODE_407_length_38270_cov_10.547353__full	0.0161041	0.0169433	0.0172031	0	0	0	0	0	0	0.0034446	0	0	0	0	0.0396458	0	0	0	0	0	0	0.0275025	0	0.0041771	0	0	0	0	0	0	0	0	0	0	0	0	0	0	0
NODE_413_length_38035_cov_8.765210__full	0.0236217	0.0224411	0.0173098	0	0.525106	0	0	0	0	0.645809	0.154078	0	0	0	0	0.0734529	0.0648308	0	0	0	0	0.124529	0	0.0966693	0	0.123395	0	0	0	0	0	0	0	0	0	0	0	0	0
NODE_416_length_37819_cov_3.606416__full	0.00340438	0.00287706	0	0	0	0	0	0	0	0.00697168	0	0	0	0	0	0	0	0	0	0	0	0	0	0	0	0	0	0	0	0	0	0	0	0	0	0	0	0	0
NODE_422_length_37518_cov_10.027018__full	0.00323953	0.00336399	0	0	0	0	0	0	0	0.086593	0	0	0	0	0	0.0163856	0.0187794	0	0	0	0	0	0	0	0	0	0	0	0	0	0	0	0	0	0	0	0	0	0
NODE_425_length_37279_cov_12.796261__full	0	0.000389187	0	0	0	0	0	0	0	0	0	0	0	0	0	0	0	0	0	0	0	0	0	0	0	0	0	0	0	0	0	0	0	0	0	0	0	0	0
NODE_433_length_36594_cov_5.264420__full	0.000948764	0.000947639	0	0	0	0	0	0	0	0	0	0	0	0	0	0	0	0	0	0	0	0	0	0	0	0	0	0	0	0	0	0	0	0	0	0	0	0	0
NODE_439_length_36245_cov_5.433271__full	0.00083816	0.00068057	0	0	0	0	0	0	0	0.0221259	0	0	0	0	0	0	0	0	0	0	0	0.0145227	0	0.0132343	0	0	0	0	0	0	0	0	0	0	0	0	0	0	0
NODE_447_length_35798_cov_5.679431__full	0.0126529	0.013741	0.0183961	0	0	0	0	0	0	0.0031441	0	0	0	0	0	0.016217	0	0	0	0	0	0	0	0	3.17015	0	0	0	0	0	0	0	0	0	0	0	0	0	0
NODE_449_length_35688_cov_8.439490__full	0.00255476	0.0041451	0	0	0	0	0	0	0	0.0221692	0	0	0	0	0	0	0	0	0	0	0	0	0	0	0	0	0	0	0	0	0	0	0	0.164437	0	0	0	0	0
NODE_455_length_35315_cov_5.067980__full	0.00720666	0.00464343	0	0	0	0	0	0	0	0.00933515	0	0	0	0	0	0.00316583	0.00677073	0	0	0	0	0	0	0	0	0	0	0	0	0	0	0	0	0	0	0	0	0	0
NODE_464_length_34671_cov_5.297987__full	0.000250478	0.000627286	0	0	0	0	0	0	0	0	0	0	0	0	0	0	0	0	0	0	0	0	0	0	0	0	0	0	0	0	0	0	0	0	0	0	0	0	0
NODE_470_length_34355_cov_6.946579__full	0.0558292	0.0647471	0	0	0	0	0	0	0	0.0673446	0.661894	0	0.02989	0.232551	0	0.0698594	0.0974506	0.480213	0	0	0	0.188938	0	0.0646408	0	0.214583	0	0	0	0	0	0	0	0.386437	0	0	0	0	0
NODE_477_length_34022_cov_7.037909__full	0.00127639	0.00115185	0	0	0	0	0	0	0	0.0135681	0	0	0	0	0	0.00328668	0.0103588	0	0	0	0	0.028962	0	0	0	0	0	0	0	0	0	0	0	0	0	0	0	0	0
NODE_484_length_33788_cov_21.319214__full	0.0231975	0.0293729	0	0	0	0	0	0	0	0.10219	0	0	0.0607877	0	0.0561603	0.0246797	0.0312926	0	0	0	0	0.0623341	0	0.0473367	0	0.0926499	0	0	0	0	0	0	0	0.173725	0	0	0	0	0
NODE_485_length_33781_cov_8.647022__full	0.00411341	0.0053205	0	0	0	0	0	0	0	0.00780876	0	0	0	0	0	0	0	0	0	0	0	0	0	0	0	0	0	0	0	0	0	0	0	0	0	0	0	0	0
NODE_496_length_33209_cov_4.170674__full	0.00017437	0	0	0	0	0	0	0	0	0	0	0	0	0	0.0685727	0	0	0	0	0	0	0.00792823	0	0.0192663	0	0.178733	0	0	0	0	0	0	0	0.117845	0	0	0	0	0
NODE_500_length_32904_cov_14.566529__full	0.000175994	0.00030882	0	0	0	0	0	0	0	0.0109243	0	0	0	0	0	0.0198834	0	0	0	0	0	0	0	0.0194457	0	0	0	0	0	0	0	0	0	0	0	0	0	0	0
NODE_505_length_32750_cov_7.058375__full	0.000353651	0.000708891	0	0	0	0	0	0	0	0	0	0	0	0	0	0.00875683	0	0	0	0	0	0	0	0	0	0	0	0	0	0	0	0	0	0	0	0	0	0	0
NODE_511_length_32448_cov_8.661164__full	0.00321262	0.00237122	0	0	0	0	0	0	0	0.00608376	0	0	0	0	0	0.0068937	0	0	0	0	0	0.0279389	0	0.00493006	0	0	0	0	0	0	0	0	0	0	0	0	0	0	0
NODE_521_length_32139_cov_34.899251__full	0.0469506	0.055402	0	0	0	0	0	0	0	0.0184716	0	0	0.255685	0	0.0472443	0.00870037	0	0	0	0	0	0	0	0	0	0	0	0	0	0	0	0	0	0	0	0	0	0	0
NODE_528_length_31884_cov_6.110304__full	0.000908255	0.000500886	0	0	0	0	0	0	0	0.00827555	0	0	0	0	0	0	0	0	0	0	0	0	0	0.0301061	0	0.0280596	0	0	0	0	0	0	0	0	0	0	0	0	0
NODE_529_length_31868_cov_5.453650__full	0.00207836	0.00309795	0	0	0	0	0	0	0	0.0248687	0	0	0	0	0	0.0185773	0	0	0	0	0	0	0	0	0	0	0	0	0	0	0	0	0	0	0	0	0	0	0
NODE_530_length_31865_cov_5.611755__full	0.000454399	0.00268818	0	0	0	0	0	0	0	0	0	0	0	0	0	0	0	0	0	0	0	0	0	0	0	0	0	0	0	0	0	0	0	0	0	0	0	0	0
NODE_535_length_31652_cov_7.500428__full	0.00201288	0.00283807	0	0	0	0	0	0	0	0.0176034	0	0	0	0	0	0	0	0	0	0	0	0.0323295	0	0.0101093	0	0	0	0	0	0	0	0	0	0	0	0	0	0	0
NODE_578_length_29875_cov_6.686761__full	0.00164839	0.00170144	0	0	0	0	0	0	0	0	0	0	0	0	0	0	0	0	0	0	0	0	0	0	0	0	0	0	0	0	0	0	0	0	0	0	0	0	0
NODE_579_length_29847_cov_5.189324__full	0.000145583	9.7317e-05	0	0	0	0	0	0	0	0	0	0	0	0	0	0	0	0	0	0	0	0	0	0	0	0	0	0	0	0	0	0	0	0	0	0	0	0	0
NODE_586_length_29632_cov_15.023668__full	9.77632e-05	0.000490133	0	0	0	0	0	0	0	0.0111346	0	0	0	0	0	0.00755216	0	0	0	0	0	0	0	0.0216038	0	0	0	0	0	0	0	0	0	0	0	0	0	0	0
NODE_600_length_29287_cov_21.564547__full	0.00687358	0.00711032	0.0225069	0	0	0	0	0	0	0.00675987	0	0	0	0	0	0	0	0	0	0	0	0.00899541	0	0.0218597	0	0	0	0	0	0	0	0	0	0	0	0	0	0	0
NODE_604_length_29189_cov_7.876074__full	0.0001978	4.9761e-05	0	0	0	0	0	0	0	0.0158263	0	0	0	0	0	0	0	0	0	0	0	0	0	0	0	0	0	0	0	0	0	0	0	0	0	0	0	0	0
NODE_621_length_28405_cov_4.256341__full	0	0	0	0	0	0	0	0	0	0.114331	0	0.289569	0	0	0	0.146598	0.21297	0	0	0	0	0.633698	0	0.095562	0	0.335349	0.724522	0	0	0	0	0	0	0.206823	0	0	0	0	0
NODE_626_length_28195_cov_4.352541__full	0.000256931	0	0	0	0	0	0	0	0	0	0	0	0	0	0	0	0	0	0	0	0	0	0	0	0	0	0	0	0	0	0	0	0	0	0	0	0	0	0
NODE_631_length_28074_cov_6.101519__full	0.000205698	0	0	0	0	0	0	0	0	0	0	0	0	0	0	0	0	0	0	0	0	0	0	0	0	0	0	0	0	0	0	0	0	0	0	0	0	0	0
NODE_635_length_28023_cov_4.345939__full	0.068497	0.0769738	0.0117638	0	0	0	0	0	0	0.0173295	0.209422	0	0.0733605	0	0.108442	0.00798812	0.0370455	0	0	0	0	0.022971	0	0.0215452	0	0	0	0	0	0	0	0	0	0	0	0	0	0	0
NODE_638_length_27792_cov_6.323222__full	0.00754995	0.00542176	0	0	0	0	0	0	0	0.0235989	0	0	0	0	0	0.0100686	0.00634675	0	0	0	0	0	0	0	0	0	0	0	0	0	0	0	0	0	0	0	0	0	0
NODE_641_length_27776_cov_5.118799__full	0.000469491	0.000209225	0	0	0	0	0	0	0	0.00594133	0	0	0	0	0	0.0100744	0	0	0	0	0	0	0	0	0	0	0	0	0	0	0	0	0	0	0	0	0	0	0
NODE_648_length_27590_cov_5.351060__full	0.00244289	0.000895233	0	0	0	0	0	0	0	0	0	0	0	0	0	0	0	0	0	0	0	0	0	0	0	0	0	0	0	0	0	0	0	0	0	0	0	0	0
NODE_654_length_27425_cov_13.342165__full	0	0	0	0	0	0	0	0	0	0.0117777	0	0	0	0	0	0	0	0	0	0	0	0	0	0	0	0	0	0	0	0	0	0	0	0	0	0	0	0	0
NODE_665_length_27021_cov_4.480276__full	0	0	0	0	0	0	0	0	0	0.0122514	0	0	0	0	0	0	0	0	0	0	0	0	0	0	0	0	0	0	0	0	0	0	0	0	0	0	0	0	0
NODE_671_length_26931_cov_4.254584__full	0.0125323	0.0125129	0	0	0	0	0	0	0	0.0227904	0	0	0	0	0	0	0	0	0	0	0	0.0489338	0	0.127747	0	0	0	0	0	0	0	0	0	0	0	0	0	0	0
NODE_686_length_26525_cov_3.536668__full	0	0.000219149	0	0	0	0	0	0	0	0	0	0	0	0	0	0	0	0	0	0	0	0	0	0	0	0	0	0	0	0	0	0	0	0	0	0	0	0	0
NODE_690_length_26509_cov_3.917721__full	0.00164019	0.00252174	0	0	0	0	0	0	0	0	0	0	0	0	0	0	0	0	0	0	0	0	0	0	0	0	0	0	0	0	0	0	0	0	0	0	0	0	0
NODE_701_length_26314_cov_4.603357__full	0.000605886	0.000827646	0	0	0	0	0	0	0	0	0	0	0	0	0	0	0	0	0	0	0	0	0	0	0	0	0	0	0	0	0	0	0	0	0	0	0	0	0
NODE_707_length_26219_cov_13.751340__full	0.000331688	0.00011086	0	0	0	0	0	0	0	0	0	0	0	0	0	0	0	0	0	0	0	0	0	0	0	0	0	0	0	0	0	0	0	0	0	0	0	0	0
NODE_712_length_26098_cov_6.222085__full	0.00641793	0.00850844	0.025273	0	0	0	0	0	0	0	0	0	0	0	0	0	0	0	0	0	0	0	0	0	0	0	0	0	0	0	0	0	0	0	0	0	0	0	0
NODE_741_length_25533_cov_4.791696__full	0.0345587	0.0348356	0.0775065	0	0	0	0	0	0	0.00746401	0	1.28933	0	0.261146	0	0.00438587	0.0483811	0	0	0	0	0.0289122	0	0.0376389	0	0.0350803	0	0	0	0	0	0	0	0	0	0	0	0	0
NODE_745_length_25397_cov_5.338604__full	5.70811e-05	0.000286175	0	0	0	0	0	0	0	0	0	0	0	0	0	0	0	0	0	0	0	0	0	0	0	0	0	0	0	0	0	0	0	0	0	0	0	0	0
NODE_747_length_25347_cov_11.707620__full	0.00171583	0	0	0	0	0	0	0	0	0.00353621	0	0	0	0	0	0	0	0	0	0	0	0	0	0	0	0	0	0	0	0	0	0	0	0	0	0	0	0	0
NODE_753_length_25105_cov_4.880349__full	0.0119759	0.0150325	0	0	0	0	0	0	0	0.0257452	0	0	0	0	0	0.02452	0.01401	0	0	0	0	0	0	0.0510459	0	0	0	0	0	0	0	0	0	0	0	0	0	0	0
NODE_754_length_25105_cov_4.834320__full	0.000346494	0	0	0	0	0	0	0	0	0	0	0	0	0	0	0	0	0	0	0	0	0.0420115	0	0.0510459	0	0	0	0	0	0	0	0	0	0	0	0	0	0	0
NODE_765_length_24929_cov_8.768506__full	0.00517617	0.00475858	0	0	0	0	0	0	0	0.0132479	0	0	0	0	0	0	0	0	0	0	0	0	0	0	0	0	0	0	0	0	0	0	0	0	0	0	0	0	0
NODE_767_length_24906_cov_8.253638__full	0.0103902	0.0115514	0	0	0	0	0	0	0	0	0	0	0	0	0	0	0	0	0	0	0	0	0	0	0	0	0	0	0	0	0	0	0	0	0	0	0	0	0
NODE_770_length_24861_cov_3.975204__full	0.000329504	0.00081867	0	0	0	0	0	0	0	0	0	0	0	0	0	0.00450514	0.0141991	0	0	0	0	0	0	0	0	0	0	0	0	0	0	0	0	0	0	0	0	0	0
NODE_771_length_24841_cov_13.773745__full	0.000817131	9.78184e-05	0	0	0	0	0	0	0	0	0	0	0	0	0	0	0	0	0	0	0	0	0.25922	0.0257958	0	0	0	0	0	0	0	0	0	0	0	0	0	0	0
NODE_777_length_24707_cov_7.823472__full	0.000410795	0.000235373	0	0	0	0	0	0	0	0	0	0	0	0	0	0	0	0	0	0	0	0	0	0	0	0	0	0	0	0	0	0	0	0	0	0	0	0	0
NODE_779_length_24684_cov_4.350539__full	0.00275994	0.00518305	0	0	0	0	0	0	0	0.00764584	0	0	0	0	0	0.00453764	0.0713544	0	0	0	0	0	0	0	0	0	0	0	0	0	0	0	0	0	0	0	0	0	0
NODE_788_length_24529_cov_4.770896__full	0.00118227	0.00252036	0	0	0	0	0	0	0	0	0	0	0	0	0	0	0	0	0	0	0	0	0	0	0	0	0	0	0	0	0	0	0	0	0	0	0	0	0
NODE_791_length_24505_cov_5.945628__full	5.91717e-05	0.000237325	0	0	0	0	0	0	0	0	0	0	0	0	0	0	0	0	0	0	0	0	0	0	0	0.0914026	0	0	0	0	0	0	0	0	0	0	0	0	0
NODE_795_length_24365_cov_6.898418__full	0.00190402	0.00131283	0	0	0	0	0	0	0	0.012898	0	0.33788	0	0	0	0	0	0	0	0	0	0	0	0	0	0	0	0	0	0	0	0	0	0	0	0	0	0	0
NODE_804_length_24151_cov_3.940338__full	0.000840623	0.00108371	0	0	0	0	0	0	0	0	0	0	0	0	0	0	0	0	0	0	0	0	0	0	0	0	0	0	0	0	0	0	0	0	0	0	0	0	0
NODE_807_length_24120_cov_4.311436__full	0.00396806	0.000904262	0	0	0	0	0	0	0	0	0	0	0	0	0	0	0	0	0	0	0	0	0	0	0	0	0	0	0	0	0	0	0	0	0	0	0	0	0
NODE_819_length_23926_cov_9.342804__full	0.0086057	0.0103849	0.0137909	0	0	0	0	0	0	0.00757401	0	0	0	0	0	0	0	0	0	0	0	0.0220474	0	0.04688	0	0.0539701	0	0	0	0	0	0	0	0	0	0	0	0	0
NODE_827_length_23777_cov_8.856407__full	0.0490282	0.0547232	0.0785088	0	0	0	0	0	0	0.0157398	0	0	0.129816	0.112222	0.0959472	0	0	0	0	0	0	0	0.541788	0.0134787	0	0	0	0	0	0	0	0	0	0	0	0	0	0	0
NODE_832_length_23607_cov_4.873064__full	0.0175798	0.0139107	0.0279568	0	0	0	0	0	0	0.0139946	0	0	0	0.226071	0	0	0	0	0	0	0	0	0	0	0	0	0	0	0	0	0	0	0	0	0	0	0	0	0
NODE_835_length_23526_cov_11.767277__full	0.00271259	0.00203463	0	0	0	0	0	0	0	0.0181356	0	0	0	0	0	0	0	0	0	0	0	0	0	0	0	0	0	0	0	0	0	0	0	0	0	0	0	0	0
NODE_844_length_23299_cov_7.910690__full	0	0.000686644	0	0	0	0	0	0	0	0.0056723	0	0	0	0	0	0	0	0	0	0	0	0	0	0	0	0	0	0	0	0	0	0	0	0	0	0	0	0	0
NODE_849_length_23234_cov_7.781284__full	0.00199775	0.0012761	0	0	0	0	0	0	0	0	0	0	0	0	0	0	0	0	0	0	0	0	0	0	0	0	0	0	0	0	0	0	0	0	0	0	0	0	0
NODE_853_length_23135_cov_9.322495__full	0.010335	0.00810992	0	0	0	0	0	0	0	0	0	0	0	0	0	0.0182667	0	0	0	0	0	0	0	0.0276115	0	0	0	0	0	0	0	0	0	0	0	0	0	0	0
NODE_864_length_22923_cov_17.207545__full	0.00088324	0.00139596	0	0	0	0	0	0	0	0.0111818	0	0	0	0	0	0.019589	0.0154074	0	0	0	0	0	0	0	0	0	0	0	0	0	0	0	0	0	0	0	0	0	0
NODE_866_length_22910_cov_13.323440__full	0	0.000507913	0	0	0	0	0	0	0	0	0	0	0	0	0	0	0	0	0	0	0	0.0572499	0	0.0139922	0	0	0	0	0	0	0	0	0	0	0	0	0	0	0
NODE_867_length_22902_cov_3.563259__full	0.00588526	0.00355618	0	0	0	0	0	0	0	0	0	0	0	0	0	0.00489304	0.0200482	0	0	0	0	0	0	0.0279942	0	0	0	0	0	0	0	0	0	0	0	0	0	0	0
NODE_870_length_22817_cov_3.720090__full	0.00152588	0.000764995	0	0	0	0	0	0	0	0	0	0	0	0	0	0	0	0	0	0	0	0	0	0	0	0	0	0	0	0	0	0	0	0	0	0	0	0	0
NODE_873_length_22719_cov_4.127586__full	0.000667733	0.000768316	0	0	0	0	0	0	0	0	0	0	0	0	0	0	0	0	0	0	0	0	0	0	0	0	0	0	0	0	0	0	0	0	0	0	0	0	0
NODE_880_length_22548_cov_9.117244__full	0.00283104	0.00219352	0	0	0	0	0	0	0	0.0175875	0	0	0	0	0	0	0	0	0	0	0	0	0	0	0	0	0	0	0	0	0	0	0	0	0	0	0	0	0
NODE_881_length_22541_cov_3.714731__full	0.000514895	0.000129071	0	0	0	0	0	0	0	0	0	0	0	0	0	0	0	0	0	0	0	0	0	0	0	0.039768	0	0	0	0	0	0	0	0	0	0	0	0	0
NODE_883_length_22479_cov_4.021090__full	0.000903569	0.00168258	0	0	0	0	0	0	0	0	0	0	0	0	0	0	0	0	0	0	0	0	0	0	0	0	0	0	0	0	0	0	0	0	0	0	0	0	0
NODE_892_length_22395_cov_10.199991__full	0	0.000389753	0	0	0	0	0	0	0	0	0	0	0	0	0	0	0	0	0	0	0	0	0	0	0	0	0	0	0	0	0	0	0	0	0	0	0	0	0
NODE_894_length_22389_cov_3.519605__full	0.00460047	0.0035737	0	0	0	0	0	0	0	0	0	0	0	0	0	0.00250295	0.0315548	0	0	0	0	0	0	0	0	0	0	0	0	0	0	0	0	0	0	0	0	0	0
NODE_901_length_22259_cov_4.572969__full	0.00156439	0.00235291	0.0296613	0	0	0	0	0	0	0	0	0	0	0	0	0	0	0	0	0	0	0	0	0	0	0	0	0	0	0	0	0	0	0	0	0	0	0	0
NODE_920_length_22091_cov_6.130047__full	0	0.000329295	0	0	0	0	0	0	0	0	0	0	0	0	0	0	0	0	0	0	0	0	0	0	0	0	0	0	0	0	0	0	0	0	0	0	0	0	0
NODE_923_length_22050_cov_3.894538__full	0.00690952	0.0117114	0	0	0	0	0	0	0	0	0	0	0	0	0	0	0	0	0	0	0	0	0	0	0	0	0	0	0	0	0	0	0	0	0	0	0	0	0
NODE_926_length_21975_cov_5.235692__full	0.00184887	0.000264836	0	0	0	0	0	0	0	0.0134939	0	0	0	0	0	0	0	0	0	0	0	0	0	0	0	0	0	0	0	0	0	0	0	0	0	0	0	0	0
NODE_939_length_21779_cov_5.803967__full	0.000932812	0	0	0	0	0	0	0	0	0	0	0	0	0	0	0	0	0	0	0	0	0	0	0	0	0	0	0	0	0	0	0	0	0	0	0	0	0	0
NODE_943_length_21722_cov_3.102206__full	0.00294326	0.00174162	0	0	0	0	0	0	0	0	0	0	0	0	0	0	0	0	0	0	0	0	0	0	0	0	0	0	0	0	0	0	0	0	0	0	0	0	0
NODE_947_length_21695_cov_11.212539__full	0.00414713	0.00429244	0	0	0	0	0	0	0	0	0	0	0	0	0	0	0	0	0	0	0	0	0	0	0	0	0	0	0	0	0	0	0	0	0	0	0	0	0
NODE_968_length_21322_cov_6.277105__full	0.0309562	0.0358274	0.0309741	0	0	0	0	0	0	0.0216958	0	0	0.338028	0.125235	0.0356909	0.021014	0.0331451	0	0	0	0	0	0	0	0	0	0	0	0	0	0	0	0	0	0	0	0	0	0
NODE_979_length_21198_cov_5.326888__full	0.000715008	0.00151037	0	0	0	0	0	0	0	0	0	0	0	0	0	0	0	0	0	0	0	0	0	0	0	0	0	0	0	0	0	0	0	0	0	0	0	0	0
NODE_991_length_21082_cov_4.538674__full	0.015686	0.0122505	0	0	0	0	0	0	0	0	0	0	0	0	0	0	0	0	0	0	0	0	0	0	0	0	0	0	0	0	0	0	0	0	0	0	0	0	0
NODE_995_length_21059_cov_11.807156__full	0.000275695	0.000276438	0	0	0	0	0	0	0	0	0	0	0	0	0	0	0	0	0	0	0	0	0	0	0	0	0	0	0	0	0	0	0	0	0	0	0	0	0
NODE_1019_length_20764_cov_6.528091__full	0.0129299	0.00707995	0	0	0	0	0	0	0	0	0	0	0	0	0	0.00540052	0.0170211	0	0	0	0	0	0	0	0	0	0	0	0	0	0	0	0	0	0	0	0	0	0
NODE_1020_length_20760_cov_4.027104__full	0.00181802	0.000701121	0	0	0	0	0	0	0	0	0	0	0	0	0	0	0	0	0	0	0	0	0	0	0	0	0	0	0	0	0	0	0	0	0	0	0	0	0
NODE_1027_length_20651_cov_3.832814__full	0.000421773	0.00028194	0	0	0	0	0	0	0	0.0122609	0	0	0	0	0	0	0	0	0	0	0	0	0	0	0	0	0	0	0	0	0	0	0	0	0	0	0	0	0
NODE_1037_length_20519_cov_14.113516__full	0.00686184	0.00339203	0	0	0	0	0	0	0	0.0628531	0	0	0	0	0	0	0	0	0	0	0	0	0	0	0	0	0	0	0	0	0	0	0	0	0	0	0	0	0
NODE_1042_length_20469_cov_3.459352__full	0.000709251	0.000283957	0	0	0	0	0	0	0	0.0159943	0	0	0	0	0	0	0	0	0	0	0	0	0	0.0313463	0	0	0	0	0	0	0	0	0	0	0	0	0	0	0
NODE_1050_length_20348_cov_4.128994__full	0.0004281	0.000286169	0	0	0	0	0	0	0	0.0207801	0	0	0	0	0	0	0	0	0	0	0	0.0963968	0	0.015767	0	0.0440858	0	0	0	0	0	0	0	0	0	0	0	0	0
NODE_1051_length_20336_cov_9.324505__full	0.0130658	0.011655	0.032487	0	0	0	0	0	0	0.0250207	0	0	0	0	0	0	0	0	0	0	0	0	0	0	0	0	0	0	0	0	0	0	0	0	0	0	0	0	0
NODE_1069_length_20101_cov_8.067493__full	0	0.000289712	0	0	0	0	0	0	0	0	0	0	0	0	0	0	0	0	0	0	0	0	0	0	0	0	0	0	0	0	0	0	0	0	0	0	0	0	0
NODE_1070_length_20077_cov_5.888427__full	0	0	0	0	0	0	0	0	0	0.00658946	0	0	0	0	0	0	0	0	0	0	0	0	0	0	0	0	0	0	0	0	0	0	0	0	0	0	0	0	0
NODE_1071_length_20064_cov_5.125570__full	0.00837706	0.00560546	0	0	0	0	0	0	0	0	0	0	0	0	0	0	0	0	0	0	0	0	0	0	0	0	0	0	0	0	0	0	0	0	0	0	0	0	0
NODE_1081_length_19970_cov_14.674350__full	0.00349012	0.00586951	0	0	0	0	0	0	0	0.0744015	0	0	0	0	0	0.0893885	0.070812	0	0	0	0	0.026448	0	0.160677	0.814543	0.0786215	0.490611	0	0	0	0	0	0	0.196562	0	0	0	0	0
NODE_1083_length_19889_cov_4.951693__full	0	0	0	0	0	0	0	0	0	0	0	0	0	0	0	0	0	0	0	0	0	0.0265565	0	0.0322673	0	0	0	0	0	0	0	0	0	0	0	0	0	0	0
NODE_1084_length_19886_cov_4.582200__full	0.00387007	0.00351442	0	0	0	0	0	0	0	0	0	0	0	0	0	0	0	0	0	0	0	0	0	0	0	0	0	0	0	0	0	0	0	0	0	0	0	0	0
NODE_1087_length_19850_cov_7.892866__full	0.00321458	0.00373984	0	0	0	0	0	0	0	0.00785564	0	0	0	0	0	0.0197788	0	0	0	0	0	0	0	0	0	0	0	0	0	0	0	0	0	0	0	0	0	0	0
NODE_1089_length_19825_cov_4.164605__full	0.00131844	0.00124855	0	0	0	0	0	0	0	0	0	0	0	0	0	0	0	0	0	0	0	0	0	0.0323723	0	0.0452577	0	0	0	0	0	0	0	0	0	0	0	0	0
NODE_1096_length_19752_cov_8.041419__full	0.00501507	0.00375959	0	0	0	0	0	0	0	0.0133974	0	0	0	0	0	0	0	0	0	0	0	0	0	0	0	0	0	0	0	0	0	0	0	0	0	0	0	0	0
NODE_1099_length_19695_cov_7.124464__full	0.00456728	0.00362269	0	0	0	0	0	0	0	0	0	0	0	0	0	0	0	0	0	0	0	0	0	0	0	0	0	0	0	0	0	0	0	0	0	0	0	0	0
NODE_1100_length_19689_cov_24.830526__full	0.00328216	0.00414149	0	0	0	0	0	0	0	0.0490583	0	0	0	0	0	0	0	0	0	0	0	0	0	0	0	0	0	0	0	0	0	0	0	0	0	0	0	0	0
NODE_1118_length_19522_cov_5.156979__full	0.000148785	0.002014	0	0	0	0	0	0	0	0.0167883	0	0	0	0	0	0	0	0	0	0	0	0	0	0	0	0	0	0	0	0	0	0	0	0	0	0	0	0	0
NODE_1133_length_19425_cov_4.490790__full	0.00910231	0.0105652	0	0	0	0	0	0	0	0.00907503	0	0	0	0	0	0	0	0	0	0	0	0	0	0	0	0	0	0	0	0	0	0	0	0	0	0	0	0	0
NODE_1135_length_19422_cov_3.139419__full	0.00298793	0.00457377	0	0	0	0	0	0	0	0	0	0	0	0	0	0.0115532	0	0	0	0	0	0	0	0.0660984	0	0	0	0	0	0	0	0	0	0	0	0	0	0	0
NODE_1140_length_19363_cov_7.945858__full	0.0113219	0.00893925	0	0	0	0	0	0	0	0	0	0	0	0	0	0	0	0	0	0	0	0	0	0	0	0	0	0	0	0	0	0	0	0	0	0	0	0	0
NODE_1153_length_19265_cov_7.641240__full	0.0193538	0.0239314	0.0343072	0	0	0	0	0	0	0	0	0	0	0	0	0.0116481	0	0	0	0	0	0	0	0	0	0	0	0	0	0	0	0	0	0	0	0	0	0	0
NODE_1155_length_19258_cov_3.301477__full	0.0216025	0.0220339	0.154439	0	0	0	0	0	0	0.0343595	0	0	0	0	0	0.0145238	0.0822384	0.171925	0	0	1.28863	0	0	0	0	0.0699009	0.133919	0	0	0	0	0	0	0	0	0	0	0	0
NODE_1156_length_19234_cov_4.716697__full	0.000526987	0.00135969	0	0	0	0	0	0	0	0.0126798	0	0	0	0	0	0	0	0	0	0	0	0	0	0	0	0	0	0	0	0	0	0	0	0	0	0	0	0	0
NODE_1171_length_19042_cov_6.065460__full	7.62824e-05	0.000228371	0	0.402968	0	0	0	0	0	0.0147697	0	0	0	0	0	0.011533	0.00915364	0.121723	0	0	0	0.0277471	0	0.033714	0	0	0	0	0	0	0	0	0	0	0	0	0	0	0
NODE_1175_length_19003_cov_3.944774__full	0.00328693	0.00314085	0	0	0	0	0	0	0	0	0	0	0	0	0	0	0	0	0	0	0	0	0	0	0	0	0	0	0	0	0	0	0	0	0	0	0	0	0
NODE_1176_length_18965_cov_7.513304__full	0	0	0	0	0	0	0	0	0	0.0174473	0	0	0	0	0	0	0	0	0	0	0	0	0	0	0	0.0954977	0	0	0	0	0	0	0	0	0	0	0	0	0
NODE_1180_length_18919_cov_6.345377__full	0.0103568	0.00881087	0	0	1.41323	0	0	0	0	0.00699601	0	0	0	0	0	0.0326227	0.0560829	0	0	0	0	0	0	0.115985	0	0	0	0	0	0	0	0	0	0	0	0	0	0	0
NODE_1188_length_18834_cov_4.177902__full	0.0282037	0.0302005	0	0	0	0	0	0	0	0.0133278	0	0	0.43776	0	0.121331	0.0238335	0.131455	0	0	0	0	0	0	0	0	0	0	0	0	0	0	0	0	0	0	0	0	0	0
NODE_1197_length_18702_cov_4.012901__full	0.000388402	0	0	0	0	0	0	0	0	0	0	0	0	0	0	0	0	0	0	0	0	0	0	0	0	0	0	0	0	0	0	0	0	0	0	0	0	0	0
NODE_1202_length_18630_cov_4.891695__full	0.000311932	0.000469159	0	0	0	0	0	0	0	0	0	0	0	0	0	0	0	0	0	0	0	0	0	0	0	0	0	0	0	0	0	0	0	0	0	0	0	0	0
NODE_1205_length_18575_cov_3.487281__full	0.000547511	7.84267e-05	0	0	0	0	0	0	0	0.0320698	0	0	0	0	0	0	0	0	0	0	0	0	0	0	0	0	0	0	0	0	0	0	0	0	0	0	0	0	0
NODE_1211_length_18534_cov_4.403797__full	0.00533054	0.00455889	0	0	0	0	0	0	0	0.0171676	0	0	0	0	0	0	0	0.357391	0	0	0	0	0	0	0	0	0	0	0	0	0	0	0	0	0	0	0	0	0
NODE_1216_length_18461_cov_4.407254__full	0.00102314	7.89149e-05	0	0	0	0	0	0	0	0	0	0	0	0	0	0	0	0	0	0	0	0.057255	0	0	0	0	0	0	0	0	0	0	0	0	0	0	0	0	0
NODE_1237_length_18309_cov_3.873476__full	0.00277766	0.00282607	0	0	0	0	0	0	0	0	0	0	0	0	0	0	0	0	0	0	0	0	0	0	0	0	0	0	0	0	0	0	0	0	0	0	0	0	0
NODE_1255_length_18091_cov_7.675578__full	0	0	0	0	0	0	0	0	0	0.0181665	0	0	0	0	0	0.036699	0	0	0	0	0	0	0	0	0	0	0	0	0	0	0	0	0	0	0	0	0	0	0
NODE_1256_length_18085_cov_3.994996__full	0.000964234	0.000322277	0	0	0	0	0	0	0	0.010982	0	0	0	0	0	0.0209272	0	0	0	0	0	0	0	0	0	0	0	0	0	0	0	0	0	0	0	0	0	0	0
NODE_1265_length_18027_cov_3.827755__full	8.06135e-05	0.000484984	0	0	0	0	0	0	0	0	0	0	0	0	0	0	0	0	0	0	0	0	0	0	0	0	0	0	0	0	0	0	0	0	0	0	0	0	0
NODE_1271_length_17980_cov_7.556065__full	0.000889086	0.00178007	0	0	0	0	0	0	0	0.00591786	0	0	0	0	0	0	0	0	0	0	0	0	0	0	0	0	0	0	0	0	0	0	0	0	0	0	0	0	0
NODE_1282_length_17893_cov_8.621558__full	0	0.000977294	0	0	0	0	0	0	0	0	0	0	0	0	0	0	0	0	0	0	0	0	0	0	0	0	0	0	0	0	0	0	0	0	0	0	0	0	0
NODE_1284_length_17886_cov_4.396919__full	0.00113756	0	0	0	0	0	0	0	0	0	0	0	0	0	0	0.0125537	0	0	0	0	0	0	0	0.0359114	0	0.0251027	0.288557	0	0	0	0	0	0	0	0	0	0	0	0
NODE_1302_length_17754_cov_3.574002__full	0.00261964	0.00172377	0	0	0	0	0	0	0	0	0	0	0	0	0	0	0	0	0	0	0	0	0	0	0	0	0	0	0	0	0	0	0	0	0	0	0	0	0
NODE_1306_length_17689_cov_3.906367__full	0.00147901	0.00189493	0	0	0	0	0	0	0	0.01123	0	0	0	0	0	0	0	0	0	0	0	0.0896628	0	0	0	0	0	0	0	0	0	0	0	0	0	0	0	0	0
NODE_1313_length_17608_cov_4.817522__full	0.0144748	0.0167954	0.0375634	0	0	0	0	0	0	0	0	0	0	0	0	0	0.0401963	0	0	0	0	0	0	0	0	0	0	0	0	0	0	0	0	0	0	0	0	0	0
NODE_1315_length_17591_cov_7.587983__full	0.0130447	0.0089663	0.0376001	0	0	0	0	0	0	0.00661451	0	0	0	0	0	0.00633744	0.0301766	0	0	0	0	0.104872	0	0	0	0	0	0	0	0	0	0	0	0	0	0	0	0	0
NODE_1323_length_17522_cov_5.003444__full	0.0092017	0.00740306	0	0	0	0	0	0	0	0.0141724	0	0	0	0	0	0	0	0	0	0	0	0	0	0.0337831	0	0	0	0	0	0	0	0	0	0	0	0	0	0	0
NODE_1327_length_17439_cov_6.403114__full	0.000378075	0	0	0	0	0	0	0	0	0	0	0	0	0	0	0	0	0	0	0	0	0	0	0	0	0	0	0	0	0	0	0	0	0	0	0	0	0	0
NODE_1336_length_17380_cov_4.233088__full	0.0144698	0.0119401	0.0380605	0	0	0	0	0	0	0	0	0	0	0	0	0	0	0	0	0	0	0	0	0	0	0	0	0	0	0	0	0	0	0	0	0	0	0	0
NODE_1337_length_17375_cov_3.879891__full	0.00184063	0.00142614	0	0	0	0	0	0	0	0.00577179	0	0	0	0	0	0.0129261	0.02037	0	0	0	0	0	0	0	0	0	0	0	0	0	0	0	0	0	0	0	0	0	0
NODE_1338_length_17363_cov_4.181360__full	0.00452105	0.00276971	0	0	0	0	0	0	0	0.202222	0	0	0	0	0	0.0288038	0.0203842	0	0	0	0	0.0609073	0	0	0	0	0	0	0	0	0	0	0	0.226332	0	0	0	0	0
NODE_1350_length_17293_cov_4.243457__full	0.0162672	0.016078	0	0	0	0	0	0	0	0	0	0	0.119278	0	0.0440791	0.00974098	0.0614024	0	0	0	0	0	0	0	0	0	0	0	0	0	0	0	0	0	0	0	0	0	0
NODE_1378_length_17112_cov_11.002057__full	0.0128287	0.0158419	0.0386619	0	0	0	0	0	0	0	0	0	0	0	0	0	0	0	0	0	0	0	0	0	0	0	0	0	0	0	0	0	0	0	0	0	0	0	0
NODE_1392_length_17051_cov_7.795658__full	0	0	0	0	0	0	0	0	0	0.00776925	0	0	0	0	0	0	0	0	0	0	0	0	0	0	0	0	0	0	0	0	0	0	0	0	0	0	0	0	0
NODE_1400_length_17006_cov_4.882475__full	0	0	0	0	0	0	0	0	0	0.0292125	0	0	0	0	0	0	0	0	0	0	0	0	0	0	0	0	0	0	0	0	0	0	0	0	0	0	0	0	0
NODE_1413_length_16916_cov_5.682702__full	0.0100384	0.00973913	0.0391138	0	0	0	0	0	0	0.0390472	0	0	0	0	0	0.00664001	0.0209277	0	0	0	0	0	0	0	0	0	0	0	0	0	0	0	0	0	0	0	0	0	0
NODE_1429_length_16747_cov_4.289344__full	0.0459818	0.0420516	0.0197561	0	0.547945	0	0	0	0	0.234776	0	0	0	0.383415	0	0.237713	0.380534	0	0	2.79961	2.96718	0.331631	0	0.216001	0	0.513324	0	0	0	0	0	0	0	0	0	0	0	0	0
NODE_1431_length_16722_cov_7.907598__full	0.00156531	0.00279027	0	0	0	0	0	0	0	0.00608411	0	0	0	0	0	0	0	0	0	0	0	0	0	0	0	0	0	0	0	0	0	0	0	0	0	0	0	0	0
NODE_1439_length_16661_cov_3.777805__full	0.00139341	0.000175036	0	0	0	0	0	0	0	0	0	0	0	0	0	0	0	0	0	0	0	0	0	0	0	0	0	0	0	0	0	0	0	0	0	0	0	0	0
NODE_1444_length_16651_cov_6.384727__full	0.00759696	0.00530306	0	0	0	0	0	0	0	0.0497349	0	0	0	0	0	0	0	0	0	0	0	0	0	0	0	0	0	0	0	0	0	0	0	0.295122	0	0	0	0	0
NODE_1447_length_16639_cov_3.056590__full	0.00340857	0.00508282	0.119313	0	0	0	0	0	0	0	0	0	0	0	0	0	0	0	0	0	0	0	0	0	0	0	0	0	0	0	0	0	0	0	0	0	0	0	0
NODE_1475_length_16416_cov_11.571674__full	0.00106317	0.000355345	0	0	0	0	0	0	0	0.00804372	0	0	0	0	0	0	0	0	0	0	0	0	0	0	0	0	0	0	0	0	0	0	0	0	0	0	0	0	0
NODE_1476_length_16408_cov_4.730946__full	0.00165316	0.0013332	0	0	0	0	0	0	0	0.0194702	0	0	0	0	0	0	0	0	0	0	0	0	0	0	0	0	0	0	0	0	0	0	0	0	0	0	0	0	0
NODE_1482_length_16311_cov_4.169751__full	0.000438222	0.000535204	0	0	0	0	0	0	0	0	0	0	0	0	0	0	0	0	0	0	0	0	0	0	0	0	0	0	0	0	0	0	0	0	0	0	0	0	0
NODE_1484_length_16299_cov_56.954012__full	0.00719015	0.00411032	0	0	0	0	0	0	0	0	0	0	0	0	0	0	0	0	0	0	0	0.0649203	0	0	0	0	0	0	0	0	0	0	0	0	0	0	0	0	0
NODE_1485_length_16282_cov_3.723908__full	0.00526876	0.00485044	0	0	0	0	0	0	0	0	0	0	0	0	0	0	0	0	0	0	0	0	0	0	0	0	0	0	0	0	0	0	0	0	0	0	0	0	0
NODE_1487_length_16278_cov_5.705359__full	0.00881557	0.0129697	0	0	0	0	0	0	0	0	0	0	0	0	0	0	0	0	0	0	0	0	0	0	0	0	0	0	0	0	0	0	0	0	0	0	0	0	0
NODE_1491_length_16249_cov_5.759009__full	0	0	0	0	0	0	0	0	0	0.0229541	0	0	0	0	0	0	0	0	0	0	0	0	0	0	0	0	0	0	0	0	0	0	0	0	0	0	0	0	0
NODE_1497_length_16209_cov_4.747238__full	0.00259988	0.0014397	0	0	0	0	0	0	0	0	0	0	0	0	0	0	0	0	0	0	0	0	0	0	0	0	0	0	0	0	0	0	0	0	0	0	0	0	0
NODE_1503_length_16183_cov_5.377705__full	0.00188759	0.00197701	0	0	0	0	0	0	0	0.0350409	0	0	0	0	0	0.00694358	0.0218845	0	0	0	0	0	0	0	0	0	0	0	0	0	0	0	0	0	0	0	0	0	0
NODE_1522_length_16064_cov_5.868149__full	0.0136716	0.00907688	0	0	0	0	0	0	0	0.00825111	0	0	0	0	0	0.0272325	0	0	0	0	0	0.0988184	0	0.0200115	0	0.111907	0	0	0	0	0	0	0	0	0	0	0	0	0
NODE_1528_length_16037_cov_5.850358__full	0.00371462	0.00472449	0.0412779	0	0	0	0	0	0	0	0	0	0	0	0	0	0	0	0	0	0	0	0	0	0	0	0	0	0	0	0	0	0	0	0	0	0	0	0
NODE_1533_length_16005_cov_4.074626__full	0.00118162	0.0019022	0	0	0	0	0	0	0	0	0	0	0	0	0	0	0	0	0	0	0	0	0	0	0	0	0	0	0	0	0	0	0	0	0	0	0	0	0
NODE_1562_length_15715_cov_3.973040__full	0.000554204	0.00185674	0	0	0	0	0	0	0	0	0	0	0	0	0	0	0	0	0	0	0	0	0	0	0	0	0	0	0	0	0	0	0	0	0	0	0	0	0
NODE_1566_length_15682_cov_6.691523__full	0.00519593	0.00469292	0	0	0	0	0	0	0	0	0	0	0	0	0	0.0215027	0	0	0	0	0	0	0	0	0	0	0	0	0	0	0	0	0	0	0	0	0	0	0
NODE_1569_length_15660_cov_7.742047__full	0.0298951	0.0287339	0.0845626	0	0	0	0	0	0	0.0211651	0	0	0	0	0	0.00717772	0.0107456	0.160369	0	0	0	0	0	0	0	0	0	0	0	0	0	0	0	0	0	0	0	0	0
NODE_1590_length_15536_cov_3.369308__full	0.00018733	0.000375669	0	0	0	0	0	0	0	0	0	0	0	0	0	0	0	0	0	0	0	0	0	0	0	0	0	0	0	0	0	0	0	0	0	0	0	0	0
NODE_1601_length_15455_cov_18.723561__full	0.0177325	0.0200037	0	0	0	0	0	0	0	0	0	0	0	0	0	0.0363693	0.0229254	0	0	0	0	0	0	0	0	0	0	0	0	0	0	0	0	0	0	0	0	0	0
NODE_1617_length_15349_cov_11.812918__full	0.0147901	0.0111222	0	0	0	0	0	0	0	0.0681268	0	0	0	0	0	0.0476098	0.0692559	0	0	0	0	0	0	0	0	0	0	0	0	0	0	0	0	0	0	0	0	0	0
NODE_1619_length_15346_cov_3.540303__full	0.00976472	0.0115034	0	0	0	0	0	0	0	0.00746827	0	0	0	0	0	0	0	0	0	0	0	0	0	0	0	0	0	0	0	0	0	0	0	0	0	0	0	0	0
NODE_1630_length_15286_cov_4.618292__full	0.0118042	0.014218	0	0	0	0	0	0	0	0	0	0	0	0	0	0	0	0	0	0	0	0	0	0	0	0	0	0	0	0	0	0	0	0	0	0	0	0	0
NODE_1641_length_15162_cov_7.797583__full	0.00412793	0.00605044	0	0	0	0	0	0	0	0.0346127	0	0	0	0	0	0	0	0	0	0	0	0	0	0	0	0	0	0	0	0	0	0	0	0	0	0	0	0	0
NODE_1658_length_15034_cov_9.574289__full	0	0	0	0	0	0	0	0	0	0.0617547	0	0	0	0	0	0	0	0	0	0	0	0	0	0.0427926	0	0	0	0	0	0	0	0	0	0	0	0	0	0	0
NODE_1659_length_15033_cov_3.058993__full	0.000484152	0	0	0	0	0	0	0	0	0	0	0	0	0	0	0	0	0	0	0	0	0	0	0	0	0	0	0	0	0	0	0	0	0	0	0	0	0	0
NODE_1675_length_14932_cov_8.229016__full	0.000389968	0.000391019	0	0	0	0	0	0	0	0	0	0	0	0	0	0.00753121	0.0335702	0	0	0	0	0	0	0	0	0	0	0	0	0	0	0	0	0	0	0	0	0	0
NODE_1686_length_14871_cov_3.183117__full	0.000587376	0.000588959	0	0	0	0	0	0	0	0.00891979	0	0	0	0	0	0	0	0	0	0	0	0	0	0	0	0	0	0	0	0	0	0	0	0	0	0	0	0	0
NODE_1687_length_14866_cov_5.320580__full	0.00205652	0.00540063	0	0	0	0	0	0	0	0	0	0	0	0	0	0	0	0	0	0	0	0	0	0	0	0	0	0	0	0	0	0	0	0	0	0	0	0	0
NODE_1688_length_14860_cov_11.220717__full	0.000391877	0.000589399	0	0	0	0	0	0	0	0.0133259	0	0	0	0	0	0	0	0	0	0	0	0	0	0	0	0	0	0	0	0	0	0	0	0	0	0	0	0	0
NODE_1701_length_14777_cov_4.783690__full	0.00393819	0.00256856	0	0	0	0	0	0	0	0.0430581	0	0	0	0	0	0	0	0	0	0	0	0	0	0	0	0	0	0	0	0	0	0	0	0	0	0	0	0	0
NODE_1705_length_14753_cov_3.639348__full	0.00591488	0.00593718	0	0	0	0	0	0	0	0	0	0	0	0	0	0	0	0	0	0	0	0	0	0	0	0	0	0	0	0	0	0	0	0	0	0	0	0	0
NODE_1714_length_14722_cov_5.912603__full	0.000197794	0.000548233	0.0225015	0	0	0	0	0	0	0	0	0	0	0	0	0	0	0	0	0	0	0	0	0	0	0	0	0	0	0	0	0	0	0	0	0	0	0	0
NODE_1715_length_14720_cov_6.002325__full	0.00217603	0.000595063	0	0	0	0	0	0	0	0.0135183	0	0	0	0	0	0.0118978	0	0	0	0	0	0	0	0	0	0	0	0	0	0	0	0	0	0	0	0	0	0	0
NODE_1719_length_14699_cov_6.897671__full	0.0219559	0.0184814	0	0	0	0	0	0	0	0.0173736	0	0	0	0	0	0	0	0	0	0	0	0.10809	0	0.0656668	0	0	0	0	0	0	0	0	0	0.332327	0	0	0	0	0
NODE_1737_length_14557_cov_4.032439__full	0.0176395	0.00691921	0	0	0	0	0	0	0	0.0182284	0	0	0	0	0	0	0	0	0	0	0	0	0	0	0	0	0	0	0	0	0	0	0	0	0	0	0	0	0
NODE_1738_length_14531_cov_4.853035__full	0.00180379	0.000602883	0	0	0	0	0	0	0	0	0	0	0	0	0	0	0	0	0	0	0	0	0	0	0	0	0	0	0	0	0	0	0	0	0	0	0	0	0
NODE_1746_length_14502_cov_8.175727__full	0.00622561	0.00443008	0	0	0	0	0	0	0	0.0205855	0	0	0	0	0	0	0	0	0	0	0	0	0	0.144231	0	0	0	0	0	0	0	0	0	0	0	0	0	0	0
NODE_1747_length_14498_cov_28.894437__full	0.0122172	0.0133795	0	0	0	0	0	0	0	0.0137275	0	0	0	0	0	0	0	0	0	0	0	0	0	0	0	0	0	0	0	0	0	0	0	0	0	0	0	0	0
NODE_1748_length_14489_cov_5.948575__full	0.000602306	0.0004031	0	0	0	0	0	0	0	0	0	0	0	0	0	0	0	0	0	0	0	0	0	0	0	0	0	0	0	0	0	0	0	0	0	0	0	0	0
NODE_1758_length_14449_cov_17.366829__full	0.0616863	0.0561832	0.183449	0	0	0	0	0	0	0	0	0	0	0	0.105693	0	0	0	0	0	0	0	0	0	0	0.0622732	0	0	0	0	0	0	0	0	0	0	0	0	0
NODE_1759_length_14447_cov_5.221146__full	0.00372669	0.00282999	0	0	0	0	0	0	0	0	0	0	0	0	0	0	0	0	0	0	0	0	0	0	0	0	0	0	0	0	0	0	0	0	0	0	0	0	0
NODE_1761_length_14440_cov_6.067150__full	0.0105264	0.0107585	0	0	0	0	0	0	0	0.137586	0	0	0	0	0	0.0116858	0.0122769	0	0	0	0	0	0	0	0	0	0	0	0	0	0	0	0	0	0	0	0	0	0
NODE_1763_length_14434_cov_3.889152__full	0.00464027	0.00151744	0	0	0	0	0	0	0	0	0	0	0	0	0	0	0	0	0	0	0	0	0	0	0	0	0	0	0	0	0	0	0	0	0	0	0	0	0
NODE_1782_length_14341_cov_2.542340__full	0.000406209	0.00101826	0	0	0	0	0	0	0	0	0	0	0	0	0	0.0293622	0	0	0	0	0	0	0	0	0	0	0	0	0	0	0	0	0	0	0	0	0	0	0
NODE_1792_length_14280_cov_5.216557__full	0.000407963	0.000204531	0	0	0	0	0	0	0	0	0	0	0	0	0	0	0	0	0	0	0	0	0	0	0	0	0	0	0	0	0	0	0	0	0	0	0	0	0
NODE_1803_length_14194_cov_3.361547__full	0.0173236	0.0136912	0	0	0	0	0	0	0	0.0926295	0	0	0	0	0	0	0	0	0	0	0	0	0	0	0	0	0	0	0	0	0	0	0	0	0	0	0	0	0
NODE_1824_length_14093_cov_3.047306__full	0.0029974	0.00207274	0	0	0	0	0	0	0	0	0	0	0	0	0	0	0	0	0	0	0	0	0	0	0	0	0	0	0	0	0	0	0	0	0	0	0	0	0
NODE_1826_length_14087_cov_6.913068__full	0.00681869	0.0116086	0	0	0	0	0	0	0	0.0365085	0	0	0	0	0	0.0225942	0	0	0	0	0	0.112836	0	0	0	0	0	0	0	0	0	0	0	0	0	0	0	0	0
NODE_1847_length_13955_cov_4.786230__full	0.0146342	0.0117226	0	0	0	0	0	0	0	0	0	0	0	0	0	0	0	0	0	0	0	0	0	0.115343	0	0	0	0	0	0	0	0	0	0	0	0	0	0	0
NODE_1850_length_13938_cov_8.664860__full	0.00956437	0.0101546	0	0	0	0	0	0	0	0	0	0	0	0	0	0.00807415	0	0.238261	0	0	0	0	0	0	0	0	0	0	0	0	0	0	0	0	0	0	0	0	0
NODE_1851_length_13931_cov_3.944838__full	0.00188232	0.00125826	0	0	0	0	0	0	0	0	0	0	0	0	0	0	0	0	0	0	0	0	0	0	0	0	0	0	0	0	0	0	0	0	0	0	0	0	0
NODE_1861_length_13893_cov_4.143468__full	0.0220054	0.0170223	0	0	0	0	0	0	0	0	0	0	0	0	0	0.0243018	0	0	0	0	0	0	0	0	0	0	0	0	0	0	0	0	0	0	0	0	0	0	0
NODE_1893_length_13725_cov_4.064362__full	0	0	0	0	0	0	0	0	0	0.052924	0	0	0	0	0	0	0	0	0	0	0	0.0711619	0	0	0	0	0	0	0	0	0	0	0	0	0	0	0	0	0
NODE_1911_length_13671_cov_6.897289__full	0.0258947	0.0218468	0.0970021	0	0	0	0	0	0	0.0281284	0	0	0	0	0.111774	0.0163496	0	0	0	0	0	0	0	0	0	0	0	0	0	0	0	0	0	0	0	0	0	0	0
NODE_1913_length_13660_cov_3.483445__full	0.00341348	0.00320876	0	0	0	0	0	0	0	0	0	0	0	0	0	0.0164806	0	0	0	0	0	0	0	0	0	0	0	0	0	0	0	0	0	0	0	0	0	0	0
NODE_1918_length_13630_cov_3.422807__full	0.00609379	0.00735446	0	0	0	0	0	0	0	0	0	0	0	0	0	0	0	0	0	0	0	0	0	0	0	0	0	0	0	0	0	0	0	0	0	0	0	0	0
NODE_1926_length_13588_cov_8.952554__full	0.0044161	0.00465305	0	0	0	0	0	0	0	0	0	0	0	0	0	0	0	0	0	0	0	0	0	0	0	0	0	0	0	0	0	0	0	0	0	0	0	0	0
NODE_1941_length_13541_cov_3.522095__full	0.00161275	0.00193774	0	0	0	0	0	0	0	0.0147086	0	0	0	0	0	0	0	0	0	0	0	0	0	0	0	0	0	0	0	0	0	0	0	0	0	0	0	0	0
NODE_1950_length_13510_cov_4.298486__full	0	0	0	0	0	0	0	0	0	0.00982846	0	0	0	0	0	0	0	0	0	0	0	0	0	0	0	0	0	0	0	0	0	0	0	0	0	0	0	0	0
NODE_1957_length_13484_cov_13.931192__full	0.0119126	0.0104964	0.295087	0	0	0	0	0	0	0.00984762	0	0	0	0	0	0.0250472	0	0	0	0	0	0	0	0	0	0	0	0	0	0	0	0	0	0	0	0	0	0	0
NODE_1979_length_13391_cov_8.925444__full	0.00500656	0.00499667	0	0	0	0	0	0	0	0.0392421	0	0	0	0	0	0.0588539	0	0.244559	0	0	0	0.039589	0	0.0962049	0	0	0	0	0	0	0	0	0	0	0	0	0	0	0
NODE_1992_length_13347_cov_4.855978__full	0	0.000985459	0	0	0	0	0	0	0	0	0	0	0	0	0	0	0	0	0	0	0	0	0	0	0	0	0	0	0	0	0	0	0	0	0	0	0	0	0
NODE_1993_length_13341_cov_5.291195__full	0.00883995	0.00887003	0	0	0	0	0	0	0	0.00888783	0	0	0	0	0	0	0	0	0	0	0	0	0	0.0482848	0	0	0	0	0	0	0	0	0	0	0	0	0	0	0
NODE_1997_length_13324_cov_3.988960__full	0.000437567	0.00262543	0	0	0	0	0	0	0	0	0	0	0	0	0	0	0	0	0	0	0	0	0	0	0	0	0	0	0	0	0	0	0	0	0	0	0	0	0
NODE_2000_length_13314_cov_6.096027__full	0.00262662	0.000218756	0	0	0	0	0	0	0	0.00577113	0	0	0	0	0	0	0	0	0	0	0	0	0	0	0	0	0	0	0	0	0	0	0	0	0	0	0	0	0
NODE_2001_length_13311_cov_4.897139__full	0.0029565	0.00274487	0	0	0	0	0	0	0	0	0	0	0	0	0	0	0	0	0	0	0	0	0	0	0	0	0	0	0	0	0	0	0	0	0	0	0	0	0
NODE_2003_length_13300_cov_6.939096__full	0	0	0	0	0	0	0	0	0	0.00542065	0	0	0	0	0	0	0	0	0	0	0	0	0	0	0	0	0	0	0	0	0	0	0	0	0	0	0	0	0
NODE_2023_length_13145_cov_2.843630__full	0.00466725	0.00322155	0	0	0	0	0	0	0	0	0	0	0	0	0	0	0	0	0	0	0	0.0985411	0	0	0	0	0	0	0	0	0	0	0	0	0	0	0	0	0
NODE_2024_length_13143_cov_4.091076__full	0.00105211	0.000222429	0	0	0	0	0	0	0	0.0101061	0	0	0	0	0	0	0	0	0	0	0	0	0	0	0	0	0	0	0	0	0	0	0	0	0	0	0	0	0
NODE_2028_length_13128_cov_26.214752__full	0	0	0	0	0	0	0	0	0	0.0252944	0	0	0	0	0	0	0	0	0	0	0	0	0	0	0	0	0	0	0	0	0	0	0	0.300189	0	0	0	0	0
NODE_2041_length_13076_cov_3.821222__full	0.000668944	0.000111791	0	0	0	0	0	0	0	0	0	0	0	0	0	0	0	0	0	0	0	0.0811076	0	0	0	0.103332	0	0	0	0	0	0	0	0	0	0	0	0	0
NODE_2056_length_13037_cov_4.264801__full	0.0273715	0.0319272	0.152661	0	0	0	0	0	0	0.00989808	0	0	0.476009	0	0	0.0258851	0.0407432	0	0	0	0	0	0	0	0	0	0	0	0	0	0	0	0	0	0	0	0	0	0
NODE_2063_length_13017_cov_3.740207__full	0	0	0	0	0	0	0	0	0	0.0203372	0	0	0	0	0	0	0	0	0	0	0	0.0407398	0	0.0247503	0	0.0692037	0	0	0	0	0	0	0	0	0	0	0	0	0
NODE_2068_length_13006_cov_3.965755__full	0.00851942	0.0106603	0	0	0	0	0	0	0	0	0	0	0	0	0	0	0	0	0	0	0	0	0	0	0	0	0	0	0	0	0	0	0	0	0	0	0	0	0
NODE_2072_length_12998_cov_5.282735__full	0	0.000899758	0	0	0	0	0	0	0	0	0	0	0	0	0	0	0	0	0	0	0	0	0	0	0	0	0	0	0	0	0	0	0	0	0	0	0	0	0
NODE_2089_length_12945_cov_5.330998__full	0.00225264	0.00259429	0	0	0	0	0	0	0	0	0	0	0	0	0	0	0	0	0	0	0	0	0	0	0	0	0	0	0	0	0	0	0	0	0	0	0	0	0
NODE_2094_length_12918_cov_3.764880__full	0.0341965	0.0385666	0	0	0	0	0	0	0	0.0670307	0	0	0	0	0	0.0173761	0	0	0	0	0	0	0	0	0	0	0	0	0	0	0	0	0	0	0	0	0	0	0
NODE_2096_length_12909_cov_3.854801__full	0.0013554	0.00350522	0	0	0	0	0	0	0	0.0102914	0	0	0	0	0	0	0	0	0	0	0	0	0	0	0	0	0	0	0	0	0	0	0	0	0	0	0	0	0
NODE_2102_length_12873_cov_3.700407__full	0.000226539	0.00113575	0	0	0	0	0	0	0	0	0	0	0	0	0	0	0	0	0	0	0	0	0	0	0	0	0	0	0	0	0	0	0	0	0	0	0	0	0
NODE_2112_length_12840_cov_10.028020__full	0	0	0	0	0	0	0	0	0	0.115115	0	0	0	0	0	0.0435819	0	0	0	0	0	0.082616	0	0	0	0	0	0	0	0	0	0	0	0	0	0	0	0	0
NODE_2121_length_12782_cov_3.861468__full	0.00319439	0.00235077	0	0	0	0	0	0	0	0	0	0	0	0	0	0	0	0	0	0	0	0	0	0	0	0	0	0	0	0	0	0	0	0	0	0	0	0	0
NODE_2130_length_12748_cov_12.023322__full	0.00160151	0.00344105	0	0	0	0	0	0	0	0	0	0	0	0	0	0	0	0	0	0	0	0	0	0	0	0	0	0	0	0	0	0	0	0	0	0	0	0	0
NODE_2135_length_12731_cov_3.267970__full	0	0	0	0	0	0	0	0	0	0.127854	0	0	0	0	0	0	0.0836675	0	0	0	0	0	0	0	0	0	0	0	0	0	0	0	0	0	0	0	0	0	0
NODE_2136_length_12723_cov_6.121277__full	0.000458483	0	0	0	0	0	0	0	0	0	0	0	0	0	0	0	0	0	0	0	0	0	0	0	0	0	0	0	0	0	0	0	0	0	0	0	0	0	0
NODE_2142_length_12710_cov_5.258584__full	0.0053862	0.00746748	0	0	0	0	0	0	0	0	0	0	0	0	0	0	0	0	0	0	0	0	0	0	0	0	0	0	0	0	0	0	0	0	0	0	0	0	0
NODE_2148_length_12677_cov_3.111623__full	0.00149554	0.00276844	0	0	0	0	0	0	0	0.010482	0	0	0	0	0	0	0	0	0	0	0	0	0	0	0	0	0	0	0	0	0	0	0	0	0	0	0	0	0
NODE_2166_length_12602_cov_3.859794__full	0.0033563	0.000348139	0	0	0	0	0	0	0	0.0191696	0	0	0	0	0	0	0	0	0	0	0	0	0	0.063938	0	0	0	0	0	0	0	0	0	0	0	0	0	0	0
NODE_2177_length_12572_cov_41.851599__full	0.0126455	0.0103523	0	0	0	0	0	0	0	0	0	0	0	0	0	0.0179241	0	0	0	0	0	0	0	0	0	0	0	0	0	0	0	0	0	0	0	0	0	0	0
NODE_2196_length_12503_cov_8.181716__full	0.0433508	0.0373824	0	0	0	0	0	0	0	0.122241	0	0	0	0	0	0	0	0	0	0	0	0	0	0.0773405	0	0	0	0	0	0	0	0	0	0	0	0	0	0	0
NODE_2204_length_12467_cov_6.187419__full	0.0161982	0.0209992	0.0532421	0	0	0	0	0	0	0.0506004	0	0	0	0	0	0.00451922	0	0.800147	0	0	0	0	0	0	0	0	0	0	0	0	0	0	0	0	0	0	0	0	0
NODE_2220_length_12415_cov_12.366596__full	0.00775495	0.008715	0	0	0	0	0	0	0	0	0	0	0	0	0	0	0	0	0	0	0	0	0	0	0	0	0	0	0	0	0	0	0	0	0	0	0	0	0
NODE_2228_length_12371_cov_6.680329__full	0.00681843	0.00578531	0	0	0	0	0	0	0	0	0	0	0	0	0	0	0	0	0	0	0	0	0	0	0	0	0	0	0	0	0	0	0	0	0	0	0	0	0
NODE_2232_length_12364_cov_4.516266__full	0.00212382	0.000236616	0	0	0	0	0	0	0	0.0145901	0	0	0	0	0	0	0	0	0	0	0	0	0	0	0	0.0729036	0	0	0	0	0	0	0	0	0	0	0	0	0
NODE_2233_length_12352_cov_16.849098__full	0.118759	0.169061	0	0	0	0	0	0	0	0.0379332	0	0	0	0	0.154821	0.0638653	0.0575108	0	0	0	0	0	0	0.208794	0	0	1.15043	0	0	0	0	0	0	0	0	0	0	0	0
NODE_2242_length_12319_cov_8.794763__full	0.00106584	0.000949962	0	0	0	0	0	0	0	0.0528729	0	0	0	0	0	0.0410043	0.100917	0	0	0	0	0	0	0	0	0	0	0	0	0	0	0	0	0	0	0	0	0	0
NODE_2264_length_12226_cov_4.572772__full	0.0129652	0.00881807	0	0	0	0	0	0	0	0.021747	0	0	0	0	0	0.0276564	0.0290554	0	0	0	0	0	0	0.052743	0	0	0	0	0	0	0	0	0	0.322611	0	0	0	0	0
NODE_2269_length_12208_cov_15.872244__full	0.00870164	0.00958707	0	0	0	0	0	0	0	0.0490037	0	0	0	0	0	0.0184652	0	0	0	0	0	0	0	0	0	0	0	0	0	0	0	0	0	0	0	0	0	0	0
NODE_2275_length_12181_cov_3.981212__full	0.00898298	0.00708633	0	0	0	0	0	0	0	0	0	0	0	0	0	0	0	0	0	0	0	0	0	0	0	0	0	0	0	0	0	0	0	0	0	0	0	0	0
NODE_2283_length_12155_cov_3.102273__full	0.00120044	0.00168428	0	0	0	0	0	0	0	0	0	0	0	0	0	0	0	0	0	0	0	0	0	0	0	0	0	0	0	0	0	0	0	0	0	0	0	0	0
NODE_2284_length_12151_cov_7.731912__full	0.0139272	0.0154079	0	0	0	0	0	0	0	0.0546681	0	0	0.170384	0	0.0629655	0	0	0	0	0	0	0	0	0.079609	0	0	0	0	0	0	0	0	0	0	0	0	0	0	0
NODE_2291_length_12139_cov_9.192359__full	0.0503535	0.032794	0	0	0	0	0	0	0	0.0972807	0	0	0	0	0	0.0232143	0	0	0	0	0	0.0874466	0	0.0531258	0	0	0	0	0	0	0	0	0	0	0	0	0	0	0
NODE_2307_length_12074_cov_4.641420__full	0.000241719	0.000727111	0	0	0	0	0	0	0	0.00967491	0	0	0	0	0	0	0	0	0	0	0	0	0	0	0	0	0	0	0	0	0	0	0	0	0	0	0	0	0
NODE_2323_length_12040_cov_4.475421__full	0.00121205	0	0	0	0	0	0	0	0	0	0	0	0	0	0	0	0	0	0	0	0	0	0	0	0	0	0	0	0	0	0	0	0	0	0	0	0	0	0
NODE_2327_length_12024_cov_3.322935__full	0.000485473	0	0	0	0	0	0	0	0	0	0	0	0	0	0	0	0	0	0	0	0	0	0	0	0	0	0	0	0	0	0	0	0	0	0	0	0	0	0
NODE_2331_length_12011_cov_2.911518__full	0.0109351	0.0124196	0	0	0	0	0	0	0	0	0	0	0	0	0	0	0	0	0	0	0	0	0	0	0	0	0	0	0	0	0	0	0	0	0	0	0	0	0
NODE_2336_length_11993_cov_4.442996__full	0.0166606	0.0225726	0	0	0	0	0	0	0	0	0	0	0.172657	0.44777	0	0.107296	0.46906	0.554781	0	0	0	0	0	0	0	0	0.845761	0	0	0	0	0	0	0.328958	0	0	0	0	0
NODE_2346_length_11964_cov_3.627560__full	0.00256168	0.000244627	0	0	0	0	0	0	0	0	0	0	0	0	0	0	0	0	0	0	0	0	0	0	0	0	0	0	0	0	0	0	0	0	0	0	0	0	0
NODE_2351_length_11939_cov_8.847973__full	0.0064789	0.00935581	0	0	0	0	0	0	0	0.0276864	0	0	0	0	0	0	0	0	0	0	0	0	0	0	0	0	0	0	0	0	0	0	0	0	0	0	0	0	0
NODE_2368_length_11896_cov_3.557684__full	0.00162303	0.0017223	0	0	0	0	0	0	0	0.0167685	0	0	0	0	0	0	0	0	0	0	0	0	0	0	0	0	0	0	0	0	0	0	0	0	0	0	0	0	0
NODE_2369_length_11891_cov_14.472778__full	0.0141155	0.0230131	0.111708	0	0	0	0	0	0	0.0111837	0	0	0	0	0	0.0284456	0	0	0	0	0	0	0	0	0	0	0	0	0	0	0	0	0	0	0	0	0	0	0
NODE_2417_length_11715_cov_3.978392__full	0	0.000999575	0	0	0	0	0	0	0	0.0340618	0	0	0	0	0	0	0	0	0	0	0	0	0	0	0	0	0	0	0	0	0	0	0	0	0	0	0	0	0
NODE_2424_length_11703_cov_8.067994__full	0.00848236	0.00987391	0	0	0	0	0	0	0	0	0	0	0	0	0	0	0	0	0	0	0	0	0	0	0	0	0	0	0	0	0	0	0	0	0	0	0	0	0
NODE_2434_length_11674_cov_4.094341__full	0.00187582	0.00300939	0	0	0	0	0	0	0	0	0	0	0	0	0	0	0	0	0	0	0	0	0	0.0552694	0	0	0	0	0	0	0	0	0	0	0	0	0	0	0
NODE_2449_length_11624_cov_3.978829__full	0.00464718	0.00516345	0	0	0	0	0	0	0	0	0	0	0	0	0	0	0	0	0	0	0	0	0	0	0	0	0	0	0	0	0	0	0	0	0	0	0	0	0
NODE_2450_length_11619_cov_6.271354__full	0.00389528	0.00239386	0	0	0	0	0	0	0	0	0	0	0	0	0	0	0	0	0	0	0	0	0	0	0	0	0	0	0	0	0	0	0	0	0	0	0	0	0
NODE_2466_length_11563_cov_5.134857__full	0.00896342	0.0107619	0.114919	0	0	0	0	0	0	0	0	0	0	0	0	0	0	0	0	0	0	0	0	0	0	0	0	0	0	0	0	0	0	0	0	0	0	0	0
NODE_2472_length_11542_cov_7.554138__full	0.0130235	0.0125485	0	0	0	0	0	0	0	0.0140786	0	0	0	0	0	0	0	0	0	0	0	0	0	0	0	0	0	0	0	0	0	0	0	0	0	0	0	0	0
NODE_2476_length_11533_cov_3.843712__full	0	0.00304667	0	0	0	0	0	0	0	0	0	0	0	0	0	0	0	0	0	0	0	0	0	0	0	0	0	0	0	0	0	0	0	0	0	0	0	0	0
NODE_2478_length_11521_cov_5.402031__full	0.000506948	0.000762472	0	0	0	0	0	0	0	0	0	0	0	0	0	0	0	0	0	0	0	0	0	0	0	0	0	0	0	0	0	0	0	0	0	0	0	0	0
NODE_2493_length_11474_cov_3.245802__full	0.0140135	0.0222025	0	0	0	0	0	0	0	0	0	0	0	0	0	0	0	0	0	0	0	0	0	0	0	0	0	0	0	0	0	0	0	0	0	0	0	0	0
NODE_2494_length_11473_cov_6.205205__full	0	0.000765704	0	0	0	0	0	0	0	0	0	0	0	0	0	0	0	0	0	0	0	0	0	0	0	0	0	0	0	0	0	0	0	0	0	0	0	0	0
NODE_2496_length_11468_cov_13.023133__full	0.0075125	0.00925178	0	0	0	0	0	0	0	0	0	0	0	0	0	0.0295087	0.0310014	0	0	0	0	0	0	0	0	0	0	0	0	0	0	0	0	0	0	0	0	0	0
NODE_2508_length_11426_cov_2.906153__full	0.0139536	0.0106364	0.116315	0	0	0	0	0	0	0.0349348	0	0	0	0	0	0	0	0	0	0	0	0	0	0	0	0	0	0	0	0	0	0	0	0	0	0	0	0	0
NODE_2510_length_11416_cov_4.552001__full	0.00076751	0	0	0	0	0	0	0	0	0.0116553	0	0	0	0	0	0	0	0	0	0	0	0	0	0	0	0	0	0	0	0	0	0	0	0	0	0	0	0	0
NODE_2520_length_11398_cov_5.771838__full	0.000512492	0	0	0	0	0	0	0	0	0	0	0	0	0	0	0	0	0	0	0	0	0	0	0	0	0	0	0	0	0	0	0	0	0	0	0	0	0	0
NODE_2540_length_11332_cov_7.579186__full	0.0396911	0.0321396	0.439847	0	0	0	0	0	0	0	0	0	0	0.11856	0.202732	0	0	0	0	0	0	0	0	0	0	0	0	0	0	0	0	0	0	0	0	0	0	0	0
NODE_2558_length_11259_cov_3.194892__full	0	0.00117068	0	0	0	0	0	0	0	0	0	0	0	0	0	0	0	0	0	0	0	0.235934	0	0	0	0	0	0	0	0	0	0	0	0	0	0	0	0	0
NODE_2572_length_11230_cov_2.437966__full	0.000520263	0	0	0	0	0	0	0	0	0.0769463	0	0	0	0	0	0	0	0	0	0	0	0.0946207	0	0.0283315	0	0.16073	0	0	0	0	0	0	0	0	0	0	0	0	0
NODE_2580_length_11209_cov_11.425923__full	0.00893945	0.00796023	0	0	0	0	0	0	0	0.0511829	0	0	0	0	0	0	0	0	0	0	0	0	0	0	0	0	0	0	0	0	0	0	0	0	0	0	0	0	0
NODE_2588_length_11181_cov_5.238946__full	0.0268146	0.0581171	0	0	0	0	0	0	0	0.0297589	0	0	0	0	0	0.0100921	0.127232	0	0	0	0	0	0	0	0	0	0	0	0	0	0	0	0	0	0	0	0	0	0
NODE_2590_length_11167_cov_4.928804__full	0	0	0	0	0	0	0	0	0	0	0	0	0	0	0	0	0.0636967	0	0	0	0	0	0	0.0462503	0	0	0	0	0	0	0	0	0	0	0	0	0	0	0
NODE_2597_length_11146_cov_6.106183__full	0	0.00052565	0	0	0	0	0	0	0	0	0	0	0	0	0	0	0	0	0	0	0	0	0	0	0	0	0	0	0	0	0	0	0	0	0	0	0	0	0
NODE_2603_length_11129_cov_4.251859__full	0.000656311	0.00182758	0	0	0	0	0	0	0	0	0	0	0	0	0	0	0	0	0	0	0	0	0	0	0	0	0	0	0	0	0	0	0	0	0	0	0	0	0
NODE_2607_length_11113_cov_4.981297__full	0.0120881	0.0168498	0.179453	0	0	0	0	0	0	0.210503	0	0	0	0	0	0	0	0	0	0	0	0	0	0	0	0	0	0	0	4.14077	0	0	0	0	0	0	0	0	0
NODE_2627_length_11052_cov_7.376427__full	0.0405377	0.0638519	0	0	0	0	0	0	0	0	0	0	0	0	0	0	0	0	0	0	0	0	0	0.0728198	0	0	0	0	0	0	0	0	0	0	0	0	0	0	0
NODE_2633_length_11040_cov_4.244036__full	0.00832954	0.0109651	0	0	0	0	0	0	0	0.0332448	0	0	0	0	0	0.0408912	0	0	0	0	0	0	0	0	0	0	0	0	0	0	0	0	0	0	0	0	0	0	0
NODE_2662_length_10964_cov_4.202669__full	0.00306509	0.00253886	0	0	0	0	0	0	0	0	0	0	0	0	0	0	0	0	0	0	0	0	0	0	0	0	0	0	0	0	0	0	0	0	0	0	0	0	0
NODE_2675_length_10928_cov_3.205467__full	0.00026742	0.000804423	0	0	0	0	0	0	0	0.0212332	0	0	0	0	0	0	0	0	0	0	0	0	0	0	0	0	0	0	0	0	0	0	0	0	0	0	0	0	0
NODE_2681_length_10913_cov_18.655077__full	0.00348131	0.00604158	0	0	0	0	0	0	0	0	0	0	0	0	0	0	0	0	0	0	0	0	0	0	0	0	0	0	0	0	0	0	0	0	0	0	0	0	0
NODE_2683_length_10912_cov_10.396652__full	0.011784	0.0156405	0	0	0	0	0	0	0	0.024315	0	0	0	0	0	0.0103444	0.032603	0	0	0	0	0	0	0	0	0	0.951095	0	0	0	0	0	0	0	0	0	0	0	0
NODE_2690_length_10876_cov_3.380997__full	0.0149963	0.0204765	0.183419	0	0	0	0	0	0	0	0	0	0	0	0	0.0207582	0	0	0	0	0	0	0	0.148453	0	0	0	0	0	0	0	0	0	0	0	0	0	0	0
NODE_2699_length_10847_cov_5.411053__full	0	0	0	0	0	0	0	0	0	0.0122752	0	0	0	0	0	0	0	0	0	0	0	0	0	0	0	0	0	0	0	0	0	0	0	0	0	0	0	0	0
NODE_2722_length_10761_cov_6.975145__full	0.00529676	0.00503868	0	0	0	0	0	0	0	0.220358	0	0	0	0	0	0.078687	0.115734	0	0	0	0	0	0	0	0	0	0	0	0	0	0	0	0	0	0	0	0	0	0
NODE_2753_length_10696_cov_4.026611__full	0.000546606	0	0	0	0	0	0	0	0	0	0	0	0	0	0	0	0	0	0	0	0	0	0	0	0	0	0	0	0	0	0	0	0	0	0	0	0	0	0
NODE_2754_length_10693_cov_5.510478__full	0.00314388	0.00493412	0	0	0	0	0	0	0	0	0	0	0	0	0	0	0	0	0	0	0	0	0	0	0	0	0	0	0	0	0	0	0	0	0	0	0	0	0
NODE_2758_length_10689_cov_4.032106__full	0	0.000816789	0	0	0	0	0	0	0	0.0123703	0	0	0	0	0	0	0	0	0	0	0	0	0	0	0	0	0	0	0	0	0	0	0	0	0	0	0	0	0
NODE_2760_length_10684_cov_4.277752__full	0.000820843	0.00303159	0.186762	0	0	0	0	0	0	0.311318	0	0	0	0	0	0	0	0	0	0	0	0	0	0	0	0	0	0	0	0	0	0	0	0	0	0	0	0	0
NODE_2767_length_10669_cov_2.645601__full	0	0.00137372	0	0	0	0	0	0	0	0	0	0	0	0	0	0	0	0	0	0	0	0	0	0	0	0	0	0	0	0	0	0	0	0	0	0	0	0	0
NODE_2785_length_10624_cov_4.315249__full	0.00778765	0.00703506	0	0	0	0	0	0	0	0	0	0	0	0	0	0	0	0	0	0	0	0	0	0	0	0	0	0	0	0	0	0	0	0	0	0	0	0	0
NODE_2814_length_10549_cov_2.856651__full	0.00180158	0.00083374	0	0	0	0	0	0	0	0	0	0	0	0	0	0	0	0	0	0	0	0	0	0	0	0	0	0	0	0	0	0	0	0	0	0	0	0	0
NODE_2819_length_10531_cov_6.497316__full	0.000555294	0.000417593	0	0	0	0	0	0	0	0	0	0	0	0	0	0	0	0	0	0	0	0	0	0	0	0	0	0	0	0	0	0	0	0	0	0	0	0	0
NODE_2825_length_10507_cov_5.170061__full	0.00945591	0.00666209	0	0	0	0	0	0	0	0	0	0	0	0	0	0	0	0	0	0	0	0	0	0	0	0	0	0	0	0	0	0	0	0	0	0	0	0	0
NODE_2826_length_10506_cov_5.155857__full	0.00645498	0.00390395	0	0	0	0	0	0	0	0	0	0	0	0	0	0	0	0	0	0	0	0	0	0	0	0	0	0	0	0	0	0	0	0	0	0	0	0	0
NODE_2829_length_10502_cov_10.435259__full	0.0163266	0.0184246	0.0316742	0	0	0	0	0	0	0.00552674	0	0	0	0	0	0.0320318	0.135577	0	0	0	0	0	0	0	0	0	0	0	0	0	0	0	0	0	0	0	0	0	0
NODE_2866_length_10417_cov_5.825935__full	0.00655505	0.00154818	0	0	0	0	0	0	0	0	0	0	0	0	0	0	0	0	0	0	0	0	0	0	0	0	0	0	0	0	0	0	0	0	0	0	0	0	0
NODE_2867_length_10415_cov_5.939899__full	0.000421177	0.000281541	0	0	0	0	0	0	0	0	0	0	0	0	0	0	0	0	0	0	0	0	0	0	0	0	0	0	0	0	0	0	0	0	0	0	0	0	0
NODE_2878_length_10388_cov_3.361843__full	0.00366385	0.00310512	0	0	0	0	0	0	0	0	0	0	0	0	0	0	0	0	0	0	0	0	0	0	0	0	0	0	0	0	0	0	0	0	0	0	0	0	0
NODE_2883_length_10376_cov_6.132042__full	0.00490831	0.0040959	0.064129	0	0	0	0	0	0	0.0833264	0	0	0	0	0	0	0	0	0	0	0	0	0	0	0	0	0	0	0	0	0	0	0	0	0	0	0	0	0
NODE_2908_length_10297_cov_5.964111__full	0.00321179	0.00298954	0	0	0	0	0	0	0	0	0	0	0	0	0	0	0	0	0	0	0	0	0	0	0	0	0	0	0	0	0	0	0	0	0	0	0	0	0
NODE_2916_length_10278_cov_3.730327__full	0	0	0	0	0	0	0	0	0	0.0194473	0	0	0	0	0	0	0	0	0	0	0	0	0	0	0	0	0	0	0	0	0	0	0	0	0	0	0	0	0
NODE_2918_length_10274_cov_5.604521__full	0.0113451	0.00584994	0	0	0	0	0	0	0	0	0	0	0	0	0	0	0	0	0	0	0	0	0	0	0	0	0	0	0	0	0	0	0	0	0	0	0	0	0
NODE_2932_length_10244_cov_4.691276__full	0.000571083	0	0	0	0	0	0	0	0	0	0	0	0	0	0	0	0	0	0	0	0	0	0	0	0	0	0	0	0	0	0	0	0	0	0	0	0	0	0
NODE_2936_length_10239_cov_2.370513__full	0.0222404	0.0289297	0	0	0	0	0	0	0	0.0325375	0.578573	0	0	0	0	0	0	0	0	0	0	0	0	0	0	0	0	0	0	0	0	0	0	0	0	0	0	0	0
NODE_2941_length_10225_cov_4.460004__full	0.0496267	0.0384411	0	0	0	0	0	0	0	0.0293244	0	0	0	0	0	0	0	0	0	0	0	0	0	0	0	0	0	0	0	0	0	0	0	0	0	0	0	0	0
NODE_2961_length_10182_cov_3.622731__full	0.000574612	0	0	0	0	0	0	0	0	0	0	0	0	0	0	0	0	0	0	0	0	0	0	0	0	0	0	0	0	0	0	0	0	0	0	0	0	0	0
NODE_2982_length_10128_cov_3.646924__full	0.00202203	0.000579279	0	0	0	0	0	0	0	0	0	0	0	0	0	0	0	0	0	0	0	0	0	0	0	0	0	0	0	0	0	0	0	0	0	0	0	0	0
NODE_2988_length_10105_cov_8.762343__full	0.000868585	0.00116123	0	0	0	0	0	0	0	0.0263803	0	0	0	0	0	0	0	0	0	0	0	0	0	0	0	0	0	0	0	0	0	0	0	0	0	0	0	0	0
NODE_3012_length_10039_cov_5.483602__full	0.000868137	0	0	0	0	0	0	0	0	0	0	0	0	0	0	0	0	0	0	0	0	0.212033	0	0	0	0	0	0	0	0	0	0	0	0	0	0	0	0	0
NODE_3016_length_10030_cov_2.962038__full	0.00262554	0.00117005	0	0	0	0	0	0	0	0.0299032	0	0	0	0	0	0	0	0	0	0	0	0.212226	0	0	0	0	0	0	0	0	0	0	0	0	0	0	0	0	0
NODE_702_length_34864_cov_8.350899__full_1	0.0271095	0.0334234	0.0330192	0	0	0	0	0	0	0.00881529	0	0	0	0	0	0.0112107	0	0	0	0	0	0	0.214844	0.0213798	0	0	0	0	0	0	0	0	0	0	0	0	0	0	0
NODE_876_length_29696_cov_17.670102__full_1	0.010739	0.00900438	0	0	0	0	0	0	0	0.0135576	0	0	0	0	0	0.0149003	0.134177	0.251253	0	0	0	0.0200458	0	0.0121783	0	0.0681028	0	0	0	0	0	0	0	0	0	0	0	0	0
NODE_1386_length_21219_cov_6.390578__full_1	0.00508633	0.0109809	0	0	0	0	0	0	0	0.109405	0	0	0	0	0	0.0916806	0.0412792	0	0	0	0	0	0	0	0	0	0	0	0	0	0	0	0	0	0	0	0	0	0
NODE_3026_length_12790_cov_7.787881__full_1	0.000506859	0.000762338	0	0	0	0	0	0	0	0	0	0	0	0	0	0	0	0	0	0	0	0	0	0	0	0	0	0	0	0	0	0	0	0	0	0	0	0	0
NODE_5_length_399192_cov_33.423037__full	0.00123873	0.00111083	0	0	0	0	0	0	0	0.0120377	0.0146281	0.0205035	0	0	0	0.006593	0.00675169	0.0411628	0	0.0427508	0	0.114137	0	0.0577972	0	0.0448762	0	0	0	0	0	0	0	0.0170853	0	0	0	0	0
NODE_21_length_172791_cov_13.090479__full	0.0100349	0.0103858	0.027051	0	0	0	0	0	0	0.00418322	0	0.0473918	0	0	0	0.00902781	0.0284534	0.0761149	0	0	0	0	0	0.0112524	0	0.00902612	0	0	0	0	0	0	0	0	0	0	0	0	0
NODE_32_length_149448_cov_14.958466__full	0.0139169	0.0146222	0.00439244	0	0	0	0	0	0	0.022754	0.0390978	0	0.0136959	0	0.0101227	0.0180957	0.0301491	0.0220039	0	0.12449	0	0.0596885	0	0.047933	0.108134	0.0916145	0	0	0	0	0	0	0	0.0260945	0	0	0	0	0
NODE_40_length_130129_cov_20.124241__full	0.000410233	0.000377352	0	0	0	0	0	0	0	0.00742516	0.044909	0	0	0	0	0	0	0	0	0	0	0	0	0.00735032	0	0	0	0	0	0	0	0	0	0	0	0	0	0	0
NODE_70_length_102765_cov_13.736641__full	0.0153595	0.015258	0.00639071	0	0	0	0	0	0	0.0212006	0.0568847	0	0	0.0129195	0.0220918	0.00917123	0.00341932	0.224099	0	0	0	0.00901268	0	0.00620694	0	0.0080887	0	0	0	0	0	0	0	0	0	0	0	0	0
NODE_77_length_99529_cov_9.911063__full	0.00382825	0.00188319	0	0	0	0	0	0	0	0.00300121	0	0	0	0	0.0608296	0.00056011	0	0.049585	0	0	0	0.00493565	0	0.00320452	0	0	0	0	0	0	0	0	0	0	0	0	0	0	0
NODE_79_length_99155_cov_15.256522__full	0.0205681	0.019737	0	0	0.300208	0	0	0	0	0.0187053	0.0589589	0	0	0.0267812	0.0152649	0.0159712	0.0145557	0.0487058	0	0.187729	0	0.0291207	0	0.0482494	0	0.0279454	0	0	0	0	0	0	0	0	0	0	0	0	0
NODE_84_length_97143_cov_65.127499__full	0.000118864	8.93886e-05	0	0	0	0	0	0	0	0	0	0	0	0	0	0.00172167	0.0144701	0	0	0	0	0	0	0	0	0	0	0	0	0	0	0	0	0	0	0	0	0	0
NODE_89_length_95209_cov_27.990926__full	0	0	0	0	0	0	0	0	0	0.0285196	0	0	0	0	0	0.00690967	0.0315326	0	0	0	0	0.540417	0	0.288448	0	0.512574	0	0	0	0	0	0	0	0.306352	0	0	0	0	0
NODE_103_length_88899_cov_22.558333__full	0.00346849	0.00450244	0.00738918	0	0	0	0	0	0	0.00358261	0	0	0	0	0	0	0	0	0	0	0	0.0177196	0	0	0	0	0	0	0	0	0	0	0	0	0	0	0	0	0
NODE_108_length_87779_cov_14.363606__full	0.000822289	0.000521794	0	0	0	0	0	0	0	0.00203897	0	0	0	0	0	0	0	0	0	0	0	0	0	0	0	0	0	0	0	0	0	0	0	0	0	0	0	0	0
NODE_110_length_86600_cov_16.680166__full	0.000200041	0	0	0	0	0	0	0	0	0.00531612	0	0	0	0	0	0	0	0	0	0	0	0	0	0	0	0	0	0	0	0	0	0	0	0	0	0	0	0	0
NODE_112_length_86260_cov_11.529590__full	0.00128281	0.00169488	0	0	0	0	0	0	0	0	0	0	0	0	0	0.00581778	0.0122241	0	0	0	0	0	0	0	0	0	0	0	0	0	0	0	0	0	0	0	0	0	0
NODE_116_length_85502_cov_12.169725__full	0.0223168	0.0308824	0.0153665	0	0	0	0	0	0	0.0225435	0	0	0.071871	0.0931954	0.0221333	0.0214934	0.0143881	0.0769786	0	0	0	0.0392624	0	0.0284635	0	0.0260815	0.0599616	0	0	0	0	0	0	0	0	0	0	0	0
NODE_118_length_84560_cov_17.579652__full	0.012235	0.0162004	0.00776902	0	0	0	0	0	0	0.0116281	0.0345766	0	0	0.0942355	0.0179042	0.0143475	0	0	0	0	0	0.0186304	0	0.0176513	0	0.0201562	0	0	0	0	0	0	0	0	0	0	0	0	0
NODE_124_length_83190_cov_19.468282__full	0.000104128	0	0	0	0	0	0	0	0	0	0	0	0	0	0	0	0	0	0	0	0	0	0	0	0	0	0	0	0	0	0	0	0	0	0	0	0	0	0
NODE_127_length_82728_cov_14.551731__full	0.000383938	0.000542461	0	0	0	0	0	0	0	0.0124256	0	0	0	0	0	0.0639691	0.0784395	0.0687665	0	0	0	0	0	0	0	0.0242619	0	0	0	0	0	0	0	0	0	0	0	0	0
NODE_139_length_78837_cov_11.099723__full	0.00153726	0.00310352	0	0	0	0	0	0	0	0.009929	0	0	0.0259862	0	0.0192064	0.0120258	0.00222955	0	0	0.210895	0	0.00666182	0.32536	0.00144543	0	0.0282907	0	0	0	0	0	0	0	0	0	0	0	0	0
NODE_145_length_78089_cov_9.935453__full	0.00314338	0.00374514	0	0	0	0	0	0	0	0.00370646	0.0748948	0	0	0	0	0	0	0	0	0	0	0	0	0	0	0	0	0	0	0	0	0	0	0	0	0	0	0	0
NODE_146_length_78069_cov_9.810645__full	0.0136977	0.0150607	0	0	0	0	0	0	0	0.00504353	0	0	0	0	0.0193957	0.00357186	0	0	0	0	0	0	0	0	0	0	0	0	0	0	0	0	0	0	0	0	0	0	0
NODE_154_length_75356_cov_11.235101__full	0.014574	0.0155926	0.0174396	0	0	0	0	0	0	0.0390164	0	0	0	0	0.0200954	0.0428173	0.0489877	0.0436819	0	0	0	0.0421197	0	0.0508144	0	0.0236801	0	0	0	0	0	0	0	0	0	0	0	0	0
NODE_159_length_74213_cov_10.256132__full	0.000136207	0.000578906	0	0	0	0	0	0	0	0	0	0	0	0	0	0	0	0	0	0	0	0	0	0.00859977	0	0	0	0	0	0	0	0	0	0	0	0	0	0	0
NODE_164_length_73490_cov_16.147198__full	0.0599978	0.0562942	0.0625917	0.129753	0.226044	0	0	0.447468	0	0.343128	0.318365	0	0.0557616	0.0723063	0.0875786	0.0893096	0.0765473	0	0	0.506847	0	0.0745383	0	0.0826273	0	0.0423645	0.244239	0	0	0.928454	0	0	0	0.0796806	0	0	0	0	0
NODE_165_length_73459_cov_13.076172__full	0.00011795	0.000118267	0	0	0	0	0	0	0	0.00307056	0	0	0	0	0	0	0	0	0	0	0	0	0	0	0	0	0	0	0	0	0	0	0	0	0	0	0	0	0
NODE_177_length_70071_cov_17.892871__full	0.049993	0.0507835	0.0140684	0	0	0	0	0	0	0.0312243	0	0	0.189878	0	0.0324215	0.027067	0.0250907	0	0	0	0	0.0445001	0	0.0772656	0.461785	0.0159188	0	0	0	0	0	0	0	0	0	0	0	0	0
NODE_183_length_68884_cov_17.696765__full	0.0263835	0.0215135	0.00954088	0	0	0	0	0	0	0.01646	0.0849249	0	0.0297491	0	0.0109938	0.0105047	0.0306288	0	0	0	0	0.0343192	0	0.0277995	0	0.0129549	0	0	0	0	0	0	0	0.1417	0	0	0	0	0
NODE_189_length_67777_cov_11.666317__full	0	8.54695e-05	0	0	0	0	0	0	0	0.0598965	0	0	0.0302361	0	0.0335213	0.142201	0.111513	0	0	0	0	0.235529	0	0.286414	0.954899	0.271099	0	0	0	0	0	0	0	0.115216	0	0	0	0	0
NODE_201_length_66451_cov_21.832906__full	0.018569	0.0162696	0	0	0	0	0	0	0	0.0153558	0	0	0	0	0.0911779	0.0226679	0.0264606	0	0	0	0	0	0	0.0168115	0	0.0167879	0	0	0	0	0	0	0	0	0	0	0	0	0
NODE_203_length_66201_cov_13.112523__full	0.0632791	0.0752133	0.0198569	0	0	0	0	0	0	0.0163511	0	0	0.0619151	0.0401428	0.0686423	0.036731	0.0263711	0	0	0	0.559185	0.0158725	0	0.0144644	0	0.0100146	0.23245	0	0	0	0	0	0	0	0	0	0	0	0
NODE_211_length_64772_cov_13.278122__full	0.000223009	0.000290373	0	0	0	0	0	0	0	0	0	0	0	0	0	0.0051682	0	0	0	0	0	0	0	0	0	0	0	0	0	0	0	0	0	0	0	0	0	0	0
NODE_212_length_64557_cov_13.609544__full	0.00281929	0.00217626	0.0101819	0	0	0	0	0	0	0.00713554	0	0	0	0	0	0.00691393	0	0	0	0	0	0.0150569	0	0.0173059	0	0	0	0	0	0	0	0	0	0	0	0	0	0	0
NODE_216_length_63958_cov_7.871122__full	0.020407	0.0206954	0.0308323	0	0	0	0	0	0	0	0	0	0.0320458	0.0415539	0.0236851	0.00609402	0.0485474	0	0	0	0	0.0164305	0	0.004884	0	0	0	0	0	0	0	0	0	0	0	0	0	0	0
NODE_221_length_62926_cov_9.933309__full	0.000642787	0.000667537	0	0	0	0	0	0	0	0.00418339	0	0	0	0	0	0	0.0307411	0.0261656	0	0	0	0	0	0	0	0	0	0	0	0	0	0	0	0	0	0	0	0	0
NODE_223_length_62813_cov_10.062155__full	0.0167892	0.0175121	0.0313957	0	0	0	0	0	0	0.0157759	0	0	0.0652626	0	0.0120589	0.000888295	0.0167981	0	0	0	0	0.0209134	0	0.0203286	0	0.0154281	0	0	0	0	0	0	0	0	0	0	0	0	0
NODE_233_length_61593_cov_17.903161__full	2.34547e-05	9.40716e-05	0	0	0	0	0	0	0	0	0	0	0	0	0	0	0	0	0	0	0	0	0	0	0	0.0144922	0	0	0	0	0	0	0	0	0	0	0	0	0
NODE_238_length_61020_cov_16.631063__full	4.7351e-05	0.000189914	0	0	0	0	0	0	0	0.00425275	0	0	0	0	0	0.011888	0.0115286	0	0	0	0	0.0129177	0	0.034007	0	0	0	0	0	0	0	0	0	0	0	0	0	0	0
NODE_243_length_60441_cov_98.164943__full	0.00240104	0.00225121	0	0	0	0	0	0	0	0.0153154	0	0	0.0339151	0	0.0125334	0.00184648	0	0.054488	0	0	0	0	0	0.0237694	0	0	0.339543	0	0	0	0	0	0	0	0	0	0	0	0
NODE_244_length_60368_cov_26.570509__full	0	0	0	0	0	0	0	0	0	0.0838965	0.0796251	0	0	0	0	0.010168	0.0174802	0	0	0	0	0	0	0	0	0.0221805	0	0	0	0	0	0	0	0	0	0	0	0	0
NODE_248_length_60168_cov_9.809286__full	0.00276133	0.00240041	0	0	0	0	0	0	0	0.00328172	0	0	0	0	0	0	0	0	0	0	0	0	0	0	0	0	0	0	0	0	0	0	0	0	0	0	0	0	0
NODE_256_length_59373_cov_9.610706__full	0	0.000219595	0	0	0	0	0	0	0	0	0	0	0	0	0	0.00469946	0	0	0	0	0	0	0	0.0106779	0	0	0	0	0	0	0	0	0	0	0	0	0	0	0
NODE_258_length_59295_cov_7.758869__full	4.8732e-05	9.77267e-05	0	0	0	0	0	0	0	0.0154932	0	0	0	0	0	0.0327446	0.0296621	0.0555438	0	0	0	0.0709035	0	0.0511521	0	0.0225829	0	0	0	0	0	0	0	0	0	0	0	0	0
NODE_262_length_58963_cov_24.846867__full	0.0215483	0.0266541	0	0	0	0	0	0.446395	0	0.0226932	0	0	0	0	0.0256966	0.00473222	0.0119318	0	0	0	0	0.0178259	0	0	0	0	0	0	0	0	0	0	0	0	0	0	0	0	0
NODE_295_length_56954_cov_13.705461__full	0.00530237	0.00539297	0.0115447	0.20103	0	0	0	0	0	0.0062083	0	0	0	0	0	0.000979917	0.0199426	0	0	0	0.260085	0	0	0.0109724	0	0	0	0	0	0	0	0	0	0	0	0	0	0	0
NODE_304_length_55904_cov_18.733178__full	5.16959e-05	0.000129588	0	0.136544	0.118937	0	0	0	0	0.0427709	0	0	0	0	0	0.0109821	0.00629324	0	0	0	0	0.04701	0	0.00571192	0	0	0	0	0	0	0	0	0	0	0	0	0	0	0
NODE_310_length_55303_cov_11.272082__full	0.000130275	0	0	0	0	0	0	0	0	0.00833279	0	0	0	0	0	0	0	0	0	0	0	0	0	0	0	0	0	0	0	0	0	0	0	0	0	0	0	0	0
NODE_317_length_54536_cov_8.009295__full	0.00156339	0.00111592	0	0	0	0	0	0	0	0.00362156	0	0	0	0	0	0	0	0	0	0	0	0.019277	0	0	0	0.0654907	0	0	0	0	0	0	0	0	0	0	0	0	0
NODE_325_length_53529_cov_15.554632__full	0.00222714	0.00293409	0.061427	0	0	0	0	0	0	0.0104547	0	0	0	0	0	0	0	0	0	0	0	0	0	0	0	0	0	0	0	0	0	0	0	0	0	0	0	0	0
NODE_338_length_52215_cov_10.604363__full	0.00185452	0.00180401	0	0	0	0	0	0	0	0.0033957	0	0	0	0	0	0	0	0	0	0	0	0	0	0	0	0	0	0	0	0	0	0	0	0	0	0	0	0	0
NODE_339_length_52140_cov_21.813109__full	0	0	0	0	0	0	0	0	0	0.0113383	0	0	0	0	0	0.0149738	0.0337443	0	0	0	0	0.161323	0	0.0183764	0	0.0250792	0	0	2.43943	0	0	0	0	0	0	0	0	0	0
NODE_341_length_51762_cov_7.440218__full	0.00270847	0.0011469	0	0	0	0	0	0	0	0.00381621	0	0	0	0	0	0.00647096	0.00679829	0	0	0	0	0	0	0	0	0	0	0	0	0	0	0	0	0	0	0	0	0	0
NODE_344_length_51315_cov_11.591046__full	0.000281663	0.000225937	0	0	0	0	0	0	0	0.00384955	0	0	0	0	0	0.0206704	0	0	0	0	0	0	0	0	0	0	0	0	0	0	0	0	0	0	0	0	0	0	0
NODE_345_length_51269_cov_9.022122__full	0.00152235	0.00163952	0	0	0	0	0	0	0	0	0	0	0	0	0	0.00435558	0	0	0	0	0	0.00512724	0	0.0311491	0	0	0	0	0	0	0	0	0	0	0	0	0	0	0
NODE_346_length_51262_cov_11.327033__full	0.00785466	0.00968601	0	0	0	0	0	0	0	0.0092852	0	0	0	0	0.0295683	0.025048	0.0068648	0	0	0	0	0.00673958	0	0.018692	0	0.0174214	0	0	0	0	0	0	0	0	0	0	0	0	0
NODE_352_length_50879_cov_15.732552__full	0.000454534	0.00011394	0	0	0	0	0	0	0	0	0	0	0	0	0	0	0	0	0	0	0	0	0	0	0	0	0	0	0	0	0	0	0	0	0	0	0	0	0
NODE_360_length_50460_cov_10.284168__full	0.0214465	0.0195224	0.0195523	0	0	0	0	0	0	0.00521996	0	0	0	0	0	0.00995764	0	0.0652979	0	0	0	0	0	0	0.64179	0.00884958	0	0	0	0	0	0	0	0	0	0	0	0	0
NODE_362_length_50143_cov_9.347174__full	0.00017296	0.00040466	0	0	0	0	0	0	0	0	0	0	0	0	0	0.00334026	0.00701845	0	0	0	0	0	0	0	0	0	0	0	0	0	0	0	0	0	0	0	0	0	0
NODE_375_length_49463_cov_14.524066__full	0	0	0	0	0	0	0	0	0	0.0347441	0	0	0	0	0	0	0	0	0	0	0	0.0675766	0	0.0590905	0	0.0859642	0	0	0	0	0	0	0	0	0	0	0	0	0
NODE_381_length_49034_cov_20.022131__full	0	0	0	0	0	0	0	0	0	0	0	0	0	0	0	0.00455472	0	0	0	0	0	0	0	0	0	0	0	0	0	0	0	0	0	0	0	0	0	0	0
NODE_382_length_48979_cov_10.533347__full	0.00191839	0.00147966	0.0134302	0	0	0	0	0	0	0.00268914	0	0	0	0	0	0	0	0	0	0	0	0	0	0	0	0	0	0	0	0	0	0	0	0	0	0	0	0	0
NODE_383_length_48965_cov_10.607600__full	0.0140296	0.0118397	0	0.155954	0	0	0	0	0	0.0362754	0	0	0	0	0	0.0330684	0.109255	0	0	0	0	0.0527719	0	0.0358812	0	0.0874275	0	0	0	0	0	0	0	0	0	0	0	0	0
NODE_393_length_48488_cov_10.008225__full	0.00089249	0.000837029	0	0	0	0	0	0	0	0.00403588	0	0	0	0	0	0	0	0	0	0	0	0	0	0	0	0	0	0	0	0	0	0	0	0	0	0	0	0	0
NODE_397_length_48128_cov_19.143393__full	0	0.000451773	0	0	0	0	0	0	0	0	0	0	0	0	0	0	0	0	0	0	0	0	0	0	0	0	0	0	0	0	0	0	0	0	0	0	0	0	0
NODE_409_length_47453_cov_8.823647__full	0.000121864	0.000183288	0	0	0	0	0	0	0	0	0	0	0	0	0	0	0	0	0	0	0	0	0	0	0	0	0	0	0	0	0	0	0	0	0	0	0	0	0
NODE_411_length_47359_cov_13.253576__full	0.00506086	0.00584606	0	0	0	0	0	0	0	0.00488736	0	0	0	0	0	0	0	0	0	0	0	0	0	0	0	0	0	0	0	0	0	0	0	0	0	0	0	0	0
NODE_423_length_46816_cov_11.902198__full	0	0	0	0	0	0	0	0	0	0.00656215	0	0	0	0	0	0	0	0	0	0	0	0	0	0	0	0	0	0	0	0	0	0	0	0	0	0	0	0	0
NODE_425_length_46800_cov_16.409756__full	0.000308923	0.00120628	0	0	0	0	0	0	0	0.0056295	0	0	0	0	0	0.00596605	0.0075214	0	0	0	0	0	0	0	0	0.0381755	0	0	0	0	0	0	0	0	0	0	0	0	0
NODE_426_length_46772_cov_15.395539__full	0.00664915	0.0045101	0	0	0	0	0	0	0	0.00281644	0	0	0.0438586	0	0.016208	0.00238785	0.00752592	0.140927	0	0	0	0	0	0	0	0	0	0	0	0	0	0	0	0	0	0	0	0	0
NODE_435_length_46022_cov_11.485051__full	0.00411486	0.00418872	0	0	0	0	0	0	0	0	0	0	0	0	0	0	0	0	0	0	0	0	0	0	0	0	0	0	0	0	0	0	0	0	0	0	0	0	0
NODE_438_length_45888_cov_11.546114__full	0.00551396	0.00653935	0.0215067	0	0	0	0	0	0	0.00494201	0	0	0	0	0	0.0171771	0	0	0	0	0	0	0	0.0139255	0	0.0486709	0	0	0	0	0	0	0	0	0	0	0	0	0
NODE_446_length_45511_cov_11.310116__full	0.00447914	0.00219805	0	0.335657	0.146188	0	0	0.868164	0	0.0217519	0	0	0	0.175358	0	0.0806741	0.0617706	0	0	1.02434	0	0.0462246	0.282199	0.0618316	1.06772	0.0294453	0.0564124	0	0	0	0	0	0	0	0	0	0	0	0
NODE_452_length_45125_cov_117.847000__full	0.0015701	0.0026346	0.0291621	0	0	0	0	0	0	0.0734379	0	0	0	0	0	0.0749307	0.0702137	0.146087	0	0	0	0.025392	0	0.109754	0	0.0488249	0	0	0	0	0	0	0	0	0	0	0	0	0
NODE_459_length_44665_cov_15.639097__full	0.00297841	0.0019799	0.0147317	0	0	0	0	0	0	0.0106191	0	0	0	0	0	0.0225079	0	0	0	0	0	0	0	0	0	0	0	0	0	0	0	0	0	0	0	0	0	0	0
NODE_461_length_44567_cov_16.425025__full	0.00181648	0.0022773	0	0	0	0	0	0	0	0.00443439	0	0	0	0	0	0	0	0	0	0.300384	0	0	0	0	0	0	0	0	0	0	0	0	0	0	0	0	0	0	0
NODE_466_length_44478_cov_12.449717__full	0.00334696	0.00296643	0	0	0	0	0	0	0	0.00592439	0	0	0	0	0	0	0	0	0	0	0	0	0	0	0	0	0	0	0	0	0	0	0	0	0	0	0	0	0
NODE_473_length_43956_cov_17.305607__full	0.00190808	0.00204517	0	0.173786	0	0	0	0	0	0.00899248	0	0	0	0.121055	0	0.0119353	0.00394764	0.0749929	0	0	0	0	0	0.0218095	0	0	0	0	0	0	0	0	0	0	0	0	0	0	0
NODE_488_length_43550_cov_20.716600__full	0.00169349	0.00153158	0	0	0	0	0	0	0	0.0177318	0	0	0	0	0	0.0115339	0	0	0	0	0	0.0241566	0	0.0110068	0	0	0	0	0	0	0	0	0	0	0	0	0	0	0
NODE_496_length_43336_cov_11.284155__full	0.00440487	0.0032987	0	0	0	0	0	0	0	0.0166577	0	0	0	0	0.0524926	0	0.0162494	0	0	0	0	0	0	0	0	0	0	0	0	0	0	0	0	0	0	0	0	0	0
NODE_497_length_43315_cov_11.462236__full	0.00086781	0.00143925	0	0	0	0	0	0	0	0.00580154	0	0	0	0	0	0	0	0	0	0	0	0	0	0	0	0	0	0	0	0	0	0	0	0	0	0	0	0	0
NODE_510_length_42924_cov_18.393905__full	0.00390775	0.00452202	0	0	0	0	0	0	0	0.00306981	0	0	0	0	0	0	0	0	0	0	0	0	0	0	0	0	0	0	0	0	0	0	0	0	0	0	0	0	0
NODE_520_length_42478_cov_14.510630__full	0.00449343	0.00570112	0	0	0	0	0	0	0	0.203036	0	0	0.0966158	0	0.0178522	0.0183543	0	0	0	0	0	0.0495368	0	0	0	0	0	0	0	0	0	0	0	0	0	0	0	0	0
NODE_529_length_42258_cov_25.141251__full	0.00177968	0.000892236	0	0	0	0	0	0	0	0.00292904	0	0	0	0	0	0	0	0	0	0	0	0	0	0	0	0	0	0	0	0	0	0	0	0	0	0	0	0	0
NODE_531_length_42214_cov_10.462424__full	0.000473772	0.000618348	0	0	0	0	0	0	0	0.00552974	0	0	0	0	0	0	0	0	0	0	0	0	0	0	0	0	0	0	0	0	0	0	0	0	0	0	0	0	0
NODE_532_length_42212_cov_10.690001__full	0.000274096	0.000515315	0	0	0	0	0	0	0	0	0	0	0	0	0	0	0	0	0	0	0	0	0	0	0	0	0	0	0	0	0	0	0	0	0	0	0	0	0
NODE_535_length_42068_cov_8.538707__full	0.00144395	0.00134393	0	0	0	0	0	0	0	0	0	0	0	0	0	0	0	0	0	0	0	0	0	0	0	0	0	0	0	0	0	0	0	0	0	0	0	0	0
NODE_537_length_41992_cov_9.966582__full	0.0015499	0.00293547	0	0	0	0	0	0	0	0	0	0	0	0	0	0	0	0	0	0	0	0	0	0	0	0	0	0	0	0	0	0	0	0	0	0	0	0	0
NODE_543_length_41779_cov_13.698177__full	0.00434559	0.00326289	0	0	0	0	0	0	0	0.032838	0	0	0	0	0	0.00519569	0.0249847	0	0	0	0	0	0	0.0382227	0	0	0	0	0	0	0	0	0	0	0	0	0	0	0
NODE_544_length_41766_cov_58.479708__full	0.0125709	0.00974214	0.0157579	0	0	0	0	0	0	0.133742	0	0	0	0	0	0.0173881	0.0337249	0	0	0	0	0.0694584	0	0	0	0.0213967	0	0	0	0	0	0	0	0	0	0	0	0	0
NODE_545_length_41765_cov_7.545985__full	0.00283966	0.00114587	0	0	0	0	0	0	0	0	0	0	0	0	0	0	0	0	0	0	0	0	0	0	0	0	0	0	0	0	0	0	0	0	0	0	0	0	0
NODE_546_length_41735_cov_13.811822__full	0.00488635	0.00475457	0	0	0	0	0	0	0	0.00281927	0	0	0	0	0	0	0	0	0	0	0	0	0	0	0	0	0	0	0	0	0	0	0	0	0	0	0	0	0
NODE_553_length_41346_cov_16.927704__full	0.00377183	0.00311855	0	0	0	0	0	0	0	0.0100858	0	0	0	0	0	0.00945826	0.0170343	0	0	0	0	0	0	0	0	0	0	0	0	0	0	0	0	0	0	0	0	0	0
NODE_555_length_41336_cov_10.729175__full	0.0210749	0.0218775	0.0159225	0	0	0	0	0	0	0.0325308	0	0	0	0.064378	0.0366944	0.0418967	0.0596347	0	0	0	0	0.117185	0.155403	0.077323	0.209991	0.133427	0	0	0	0	0	0	0	0	0	0	0	0	0
NODE_558_length_41230_cov_30.190319__full	0.00196454	0.00153139	0	0	0	0	0	0	0	0	0	0	0	0	0	0	0	0	0	0	0	0	0	0	0	0	0	0	0	0	0	0	0	0	0	0	0	0	0
NODE_561_length_41156_cov_12.876075__full	0.000421732	0.000951453	0	0	0	0	0	0	0	0	0	0	0	0	0	0	0	0	0	0	0	0	0	0	0	0	0	0	0	0	0	0	0	0	0	0	0	0	0
NODE_564_length_41014_cov_12.931223__full	0.000141066	0.00150413	0	0	0	0	0	0	0	0	0	0	0	0	0	0.00544863	0	0	0	0	0	0	0	0	0	0	0	0	0	0	0	0	0	0	0	0	0	0	0
NODE_568_length_40768_cov_7.348619__full	0.000957961	0.00113842	0	0	0	0	0	0	0	0	0	0	0	0	0	0	0	0	0	0	0	0	0	0	0	0	0	0	0	0	0	0	0	0	0	0	0	0	0
NODE_570_length_40637_cov_11.450886__full	0.0175127	0.0184503	0.0485921	0	0	0	0	0	0	0	0	0	0.0505045	0	0.149312	0	0	0	0	0	0	0	0	0	0	0	0	0	0	0	0	0	0	0	0	0	0	0	0
NODE_572_length_40552_cov_11.647616__full	0.00128411	0.00184603	0	0	0	0	0	0	0	0	0	0	0	0.131254	0.0187032	0	0	0	0	0	0	0	0	0.023647	0	0	0	0	0	0	0	0	0	0	0	0	0	0	0
NODE_577_length_40328_cov_14.352407__full	0.0278904	0.0278764	0.0652877	0	0	0	0	0	0	0.0193405	0	0	0	0	0	0.00535364	0	0.163529	0	0.462593	0	0.0326173	0	0.0198157	0	0.0952987	0	0	0	0	0	0	0	0	0	0	0	0	0
NODE_579_length_40237_cov_7.705665__full	0.00190535	0.00108141	0	0	0	0	0	0	0	0	0	0	0	0	0	0.00833136	0	0.1639	0	0	0	0.0130765	0	0.0476657	0	0	0	0	0	0	0	0	0	0	0	0	0	0	0
NODE_585_length_39988_cov_30.747750__full	0.000144699	7.25444e-05	0	0	0	0	0	0	0	0.0126663	0	0	0	0	0	0	0	0	0	0	0	0	0	0	0	0	0	0	0	0	0	0	0	0	0	0	0	0	0
NODE_589_length_39797_cov_10.417225__full	0.00817436	0.0195928	0	0	0	0	0	0	0	0.0131531	0	0	0.0515746	0	0.0190594	0.0112318	0	0	0	0	0	0.0264433	0	0	0	0	0	0	0	0	0	0	0	0	0	0	0	0	0
NODE_590_length_39755_cov_7.224304__full	0.00254713	0.00175026	0	0	0	0	0	0	0	0	0	0	0	0	0	0	0	0	0	0	0	0	0	0	0	0	0	0	0	0	0	0	0	0	0	0	0	0	0
NODE_591_length_39723_cov_9.512972__full	0.000145668	0	0	0	0	0	0	0	0	0	0	0	0	0	0	0	0	0	0	0	0	0	0	0	0	0	0	0	0	0	0	0	0	0	0	0	0	0	0
NODE_592_length_39722_cov_14.306161__full	0.00924649	0.0105795	0	0	0	0	0	0	0	0	0	0	0	0	0.0381911	0	0	0	0	0	0	0	0	0	0	0	0	0	0	0	0	0	0	0	0	0	0	0	0
NODE_594_length_39655_cov_18.049474__full	0.00831735	0.00669376	0	0	0	0	0	0	0	0.025273	0	0	0.10352	0	0	0.00281803	0.0222044	0	0	0	0	0	0	0.0643178	0	0	0	0	0	0	0	0	0	0	0	0	0	0	0
NODE_596_length_39581_cov_13.393825__full	0.000804058	0.00172187	0	0	0	0	0	0	0	0	0	0	0	0	0	0	0	0	0	0	0	0	0	0	0	0	0	0	0	0	0	0	0	0	0	0	0	0	0
NODE_605_length_39022_cov_10.226550__full	0.0114965	0.00913275	0	0	0	0	0	0	0	0.0430208	0	0	0	0	0	0.0200475	0	0	0	0	0	0	0	0	0	0	0	0	0	0	0	0	0	0	0	0	0	0	0
NODE_611_length_38793_cov_8.896263__full	0.000149173	7.47877e-05	0	0	0	0	0	0	0	0	0	0	0	0	0	0	0	0	0	0	0	0	0	0	0	0	0	0	0	0	0	0	0	0	0	0	0	0	0
NODE_615_length_38578_cov_7.050079__full	0.000525028	0.0012785	0	0	0	0	0	0	0	0.0118435	0	0	0	0	0	0.00289701	0.0456534	0	0	0	0	0	0	0	0	0	0	0	0	0	0	0	0	0	0	0	0	0	0
NODE_616_length_38551_cov_7.224670__full	0.0127559	0.013058	0.00847762	0	0	0	0	0	0	0.0108566	0	0	0	0	0	0.0303365	0.00913709	0	0	0	0	0.0136506	0	0.0546158	0	0.028571	0	0	0	0	0	0	0	0	0	0	0	0	0
NODE_621_length_38374_cov_11.028948__full	0.000301617	0.000529253	0	0	0	0	0	0	0	0.0175442	0	0	0	0	0	0.0116499	0.0142281	0	0	0	0	0.118919	0	0.00833148	0	0.0465909	0	0	0	0	0	0	0	0	0	0	0	0	0
NODE_622_length_38371_cov_8.696096__full	3.77051e-05	0.000151227	0	0	0	0	0	0	0	0	0	0	0	0	0	0	0	0	0	0	0	0	0	0	0	0	0	0	0	0	0	0	0	0	0	0	0	0	0
NODE_624_length_38273_cov_9.694530__full	0.00336438	0.00221575	0	0	0.499464	0	0	0	0	0.0254142	0	0	0	0	0	0.0248216	0.0368149	0.043086	0	0	0	0.0206253	0	0.0751819	0	0	0	0	0	0	0	0	0	0.153287	0	0	0	0	0
NODE_630_length_38143_cov_37.155530__full	0.0019345	0.00322824	0	0	0	0	0	0	0	0.00855388	0	0	0	0	0	0.00586036	0	0	0	0.978394	0	0	0	0	0	0	0	0	0	0	0	0	0	0	0	0	0	0	0
NODE_631_length_38107_cov_9.888866__full	0.00637852	0.0145905	0.0259155	0	0.349407	0	0	0	0	0.0119473	0	0	0	0	0	0.00724861	0	0	0	0	0	0	0	0	0	0	0	0	0	0	0	0	0	0.153958	0	0	0	0	0
NODE_634_length_37990_cov_10.206593__full	0.00148531	0.00194265	0.0346608	0	0	0	0	0	0	0.0109927	0	0	0	0	0	0.00735508	0.00927256	0	0	0	0	0	0	0	0	0.0411807	0	0	0	0	0	0	0	0	0	0	0	0	0
NODE_643_length_37769_cov_12.582055__full	0.000421394	0.000460941	0	0	0	0	0	0	0	0.0234298	0	0	0	0	0	0.00739828	0.0792797	0	0	0	0	0	0	0.0253662	0	0	0	0	0	0	0	0	0	0	0	0	0	0	0
NODE_648_length_37632_cov_10.547465__full	0.000307588	0.000154209	0	0	0	0	0	0	0	0	0	0	0	0	0	0	0	0	0	0	0	0	0	0	0	0	0	0	0	0	0	0	0	0	0	0	0	0	0
NODE_650_length_37357_cov_7.139084__full	0.000309862	0.000699067	0	0	0	0	0	0	0	0.00806657	0	0	0	0	0	0	0	0	0	0	0	0	0	0	0	0	0	0	0	0	0	0	0	0	0	0	0	0	0
NODE_660_length_36918_cov_9.528993__full	0.00589747	0.00664099	0	0	0.356841	0	0	0	0	0	0	0	0	0	0	0.00756952	0	0	0	0	0	0	0	0	0	0	0	0	0	0	0	0	0	0	0	0	0	0	0
NODE_661_length_36781_cov_23.150346__full	0.00161273	0.00276106	0	0.207826	0	0	0	0	0	0.00609385	0	0	0	0	0	0.0121565	0.0574716	0	0	0	0	0	0	0	0	0	0	0	0	0	0	0	0	0	0	0	0	0	0
NODE_669_length_36246_cov_10.690569__full	0.00167684	0.00184149	0	0	0	0	0	0	0	0.00615819	0	0	0	0	0	0	0	0	0	0	0	0	0	0	0	0	0	0	0	0	0	0	0	0	0	0	0	0	0
NODE_674_length_36015_cov_8.219958__full	0.00196892	0.00173219	0	0	0	0	0	0	0	0.00549177	0	0	0	0	0	0	0	0	0	0	0	0	0	0	0	0.0346701	0	0	0	0	0	0	0	0	0	0	0	0	0
NODE_682_length_35747_cov_8.105083__full	8.0969e-05	0.000568311	0	0	0	0	0	0	0	0.00916916	0	0	0	0	0	0	0	0	0	0	0	0.0294518	0	0	0	0	0	0	0	0	0	0	0	0	0	0	0	0	0
NODE_688_length_35538_cov_13.592370__full	0.000651578	0.000939167	0	0	0	0	0	0	0	0	0	0	0	0	0	0	0	0	0	0	0	0	0	0	0	0	0	0	0	0	0	0	0	0	0	0	0	0	0
NODE_692_length_35212_cov_12.660012__full	0.00558991	0.00412101	0	0	0	0	0	0	0	0.00366478	0	0	0	0	0	0	0	0	0	0	0	0	0	0	0	0	0	0	0	0	0	0	0	0	0	0	0	0	0
NODE_699_length_34972_cov_9.649242__full	0.000703554	0.000871438	0	0	0	0	0	0	0	0	0	0	0	0	0	0.0111895	0	0	0	0	0	0	0	0	0	0	0	0	0	0	0	0	0	0	0	0	0	0	0
NODE_703_length_34860_cov_15.304652__full	0.027539	0.0239806	0.113359	0	0	0	0	0	0	0.0263459	0	0	0.117821	0	0.0217703	0.0320733	0	0	0	0	0	0.105716	0	0.0223475	0	0	0	0	0	0	0	0	0	0	0	0	0	0	0
NODE_706_length_34723_cov_8.582024__full	0	0.00142106	0	0	0	0	0	0	0	0.017091	0	0	0	0	0	0	0	0	0	0	0	0	0	0	0	0	0	0	0	0	0	0	0	0	0	0	0	0	0
NODE_707_length_34680_cov_8.010555__full	0.000584297	0.000753264	0	0	0	0	0	0	0	0.00624734	0	0	0	0	0	0	0.0914527	0	0	0	0	0	0	0	0	0	0	0	0	0	0	0	0	0	0	0	0	0	0
NODE_715_length_34348_cov_10.342463__full	0.0311787	0.0318069	0.00958803	0	0	0	0	0	0	0.0717945	0	0.478494	0	0	0.17677	0.0421103	0.102601	0	0	0	0	0.0974444	0	0.0465615	0	0.062863	0.748267	0	0	0	0	0	0	0	0	0	0	0	0
NODE_716_length_34290_cov_9.021321__full	0.00540317	0.00501382	0.0192086	0	0	0	0	0	0	0.0269232	0	0	0	0	0	0.0163044	0	0	0	0	0	0.0107481	0	0.0373125	0	0	0	0	0	0	0	0	0	0	0	0	0	0	0
NODE_728_length_33822_cov_9.857130__full	0.00085598	0.000768166	0	0	0	0	0	0	0	0.0136487	0	0	0	0	0	0	0	0	0	0	0	0	0	0	0	0	0	0	0	0	0	0	0	0	0	0	0	0	0
NODE_732_length_33705_cov_7.240284__full	0.000429482	0	0	0	0	0	0	0	0	0.0117397	0	0	0	0	0	0	0	0	0	0	0	0	0	0	0	0	0	0	0	0	0	0	0	0	0	0	0	0	0
NODE_734_length_33606_cov_10.143015__full	0.00632192	0.00630594	0	0	0	0	0	0	0	0.0543305	0	0	0	0	0.067759	0.0182659	0	0	0	0	0	0.0470049	0	0.00951884	0	0	0	0	0	0	0	0	0	0	0	0	0	0	0
NODE_735_length_33577_cov_8.001912__full	0.000258676	8.64577e-05	0	0	0	0	0	0	0	0.00331092	0	0	0	0	0	0	0	0	0	0	0	0	0	0	0	0	0	0	0	0	0	0	0	0	0	0	0	0	0
NODE_738_length_33546_cov_18.528747__full	0.00258824	0.00259614	0	0.113979	0.397126	0	0	0	0	0.0137474	0	0	0	0	0	0.0658967	0.0617629	0	0	0	0	0.0469772	0	0.00953594	0	0.0266632	0	0	0	0	0	0	0	0	0	0	0	0	0
NODE_748_length_33180_cov_9.549107__full	0.00047994	0.00118121	0	0	0	0	0	0	0	0.00708477	0	0	0	0	0	0.0050557	0.0318686	0	0	0	0	0	0	0	0	0	0	0	0	0	0	0	0	0	0	0	0	0	0
NODE_752_length_33006_cov_10.964506__full	0.000350895	0.000500745	0	0.28963	0	0	0	0	0	0.00957727	0	0	0	0	0	0.0135533	0	0	0	0	0	0.0449003	0	0.00969267	0	0.0271014	0	0	0	0	0	0	0	0	0	0	0	0	0
NODE_754_length_32968_cov_12.300283__full	0.00291204	0.00268589	0	0	0	0	0	0	0	0.00374389	0	0	0	0	0	0	0	0	0	0	0	0	0	0	0	0	0	0	0	0	0	0	0	0	0	0	0	0	0
NODE_757_length_32904_cov_9.119220__full	8.7997e-05	0.000352937	0	0	0	0	0	0	0	0	0	0	0	0	0	0	0	0	0	0	0	0	0	0	0	0	0	0	0	0	0	0	0	0	0	0	0	0	0
NODE_760_length_32803_cov_9.954593__full	0.000838558	0.00061955	0	0	0	0	0	0	0	0	0	0	0	0	0	0	0.021184	0	0	0	0	0	0	0	0	0	0	0	0	0	0	0	0	0	0	0	0	0	0
NODE_765_length_32674_cov_21.118649__full	0.00690724	0.00715276	0	0	0	0	0	0	0	0.00948758	0	0	0	0	0	0.0119802	0	0	0	0	0	0	0	0	0	0	0	0	0	0	0	0	0	0	0	0	0	0	0
NODE_766_length_32672_cov_7.290118__full	0.00132937	0.000622045	0	0	0	0	0	0	0	0	0	0	0	0	0	0	0	0	0	0	0	0	0	0	0	0	0	0	0	0	0	0	0	0	0	0	0	0	0
NODE_775_length_32350_cov_7.589780__full	0.00102938	0.00192903	0	0	0	0	0	0	0	0.00611684	0	0	0	0	0	0	0	0	0	0	0	0.0976768	0	0	0	0	0	0	0	0	0	0	0	0	0	0	0	0	0
NODE_776_length_32310_cov_12.878178__full	0.00210613	0.00593102	0	0	0	0	0	0	0	0.00341219	0	0	0	0	0	0.0328856	0	0	0	0	0	0	0	0	0	0	0	0	0	0	0	0	0	0	0	0	0	0	0
NODE_779_length_32297_cov_8.381545__full	0	0	0	0	0	0	0	0	0	0	0	0	0	0	0	0	0	0	0	0	0	0	0	0	0	0.0276991	0	0	0	0	0	0	0	0	0	0	0	0	0
NODE_781_length_32145_cov_8.173469__full	0.00558524	0.00650357	0	0	0	0	0	0	0	0	0	0	0	0	0	0	0	0	0	0	0	0	0	0	0	0	0	0	0	0	0	0	0	0	0	0	0	0	0
NODE_785_length_32062_cov_7.113068__full	0.00424499	0.00407239	0.0410994	0	0	0	0	0	0	0.0041147	0	0	0	0	0	0.00697709	0	0	0	0	0	0	0	0	0	0.0279031	0	0	0	0	0	0	0	0	0	0	0	0	0
NODE_788_length_31984_cov_20.859464__full	0.00018108	0.00108552	0	0.222061	0	0	0	0	0	0	0	0	0	0	0	0	0	0	0	0	0	0	0	0	0	0	0	0	0	0	0	0	0	0	0	0	0	0	0
NODE_792_length_31920_cov_11.556834__full	0	0	0	0	0	0	0	0	0	0.010746	0	0	0	0	0	0	0	0	0	0	0	0	0	0	0	0	0	0	0	0	0	0	0	0	0	0	0	0	0
NODE_793_length_31898_cov_16.470518__full	0.017567	0.0129198	0.0413117	0	0	0	0	0	0	0.0224892	0	0	0.322032	0	0.0238015	0.012273	0.0218668	0	0	0	0	0.028305	0	0.140433	0	0.0559944	0	0	0	0	0	0	0	0	0	0	0	0	0
NODE_795_length_31860_cov_8.139637__full	0.00422658	0.00460122	0	0	0	0	0	0	0	0.0330015	0	0	0	0	0	0.0157734	0.0221301	0	0	0	0	0	0	0	0	0	0	0	0	0	0	0	0	0	0	0	0	0	0
NODE_797_length_31809_cov_9.781205__full	0.0100723	0.014682	0	0	0	0	0	0	0	0.00583623	0	0	0	0	0	0	0.0277072	0	0	0	0	0	0	0	0	0	0	0	0	0	0	0	0	0	0	0	0	0	0
NODE_798_length_31798_cov_37.432285__full	0.000182145	0.000365271	0	0	0	0	0	0	0	0.0091723	0	0	0	0	0	0.0138947	0	0	0	0	0	0	0	0.0201253	0	0	0	0	0	0	0	0	0	0	0	0	0	0	0
NODE_799_length_31735_cov_23.946074__full	0.00136783	0.00259892	0	0	0	0	0	0	0	0.0427014	0	0	0	0	0	0	0	0	0	0	0	0	0	0.0302481	0	0	0	0	0	0	0	0	0	0	0	0	0	0	0
NODE_811_length_31442_cov_7.720288__full	0.00925492	0.00765042	0	0	0	0	0	0	0	0.0137876	0	0	0	0	0	0	0	0	0	0	0	0	0	0	0	0	0	0	0	0	0	0	0	0	0	0	0	0	0
NODE_819_length_31204_cov_9.690725__full	0.0263138	0.0302812	0	0.399243	0	0	0	0	0	0.0420648	0	0	0	0	0.0730001	0.0346202	0	0	0	0	0	0.0168199	0	0.0102551	0	0	0	0	0	0	0	0	0	0	0	0	0	0	0
NODE_820_length_31123_cov_8.731982__full	0.00400145	0.00562946	0	0	0	0	0	0	0	0	0	0	0	0	0	0	0	0	0	0	0	0	0	0	0	0	0	0	0	0	0	0	0	0	0	0	0	0	0
NODE_827_length_30986_cov_6.603199__full	0.00036587	0.000925173	0	0	0	0	0	0	0	0	0	0	0	0	0	0	0	0	0	0	0	0	0	0	0	0	0	0	0	0	0	0	0	0	0	0	0	0	0
NODE_829_length_30976_cov_13.346083__full	0	0.000468764	0	0	0	0	0	0	0	0	0	0	0	0	0	0	0	0	0	0	0	0	0	0	0	0	0	0	0	0	0	0	0	0	0	0	0	0	0
NODE_850_length_30424_cov_35.391294__full	0	0.000811429	0	0	0	0	0	0	0	0	0	0	0	0	0	0.00735459	0	0.170521	0	0	0	0	0	0	0	0	0	0	0	0	0	0	0	0	0	0	0	0	0
NODE_851_length_30405_cov_7.426615__full	0.00175901	0.00148059	0	0	0	0	0	0	0	0	0	0	0	0	0	0	0	0	0	0	0	0	0	0	0	0	0	0	0	0	0	0	0	0	0	0	0	0	0
NODE_857_length_30254_cov_8.360836__full	0.00134041	0.00144002	0	0	0	0	0	0	0	0.0109045	0	0	0	0	0	0	0	0	0	0	0	0	0	0	0	0	0	0	0	0	0	0	0	0	0	0	0	0	0
NODE_861_length_30146_cov_8.343994__full	0.00024022	0.000289041	0	0	0	0	0	0	0	0	0	0	0	0	0	0	0	0	0	0	0	0	0	0	0	0	0	0	0	0	0	0	0	0	0	0	0	0	0
NODE_874_length_29772_cov_18.347892__full	0.00165412	0.00204883	0	0	0	0	0	0	0	0.00535101	0	0	0	0	0	0	0	0	0	0	0	0	0	0.0215017	0	0	0	0	0	0	0	0	0	0	0	0	0	0	0
NODE_875_length_29720_cov_16.624489__full	0.00984157	0.00733012	0.0221773	0	0	0	0	0	0	0.0253906	0	0	0.138301	0	0	0	0	0	0	0	0	0	0	0	0	0	0	0	0	0	0	0	0	0	0	0	0	0	0
NODE_882_length_29529_cov_9.699252__full	9.8106e-05	9.83703e-05	0	0	0	0	0	0	0	0	0	0	0	0	0	0	0	0	0	0	0	0	0	0	0	0	0	0	0	0	0	0	0	0	0	0	0	0	0
NODE_890_length_29398_cov_18.961227__full	0.000443454	0.000395244	0	0	0	0	0	0	0	0	0	0	0	0	0	0	0	0	0	0	0	0	0	0	0	0	0	0	0	0	0	0	0	0	0	0	0	0	0
NODE_891_length_29391_cov_12.548819__full	0.00423811	0.00415105	0.0112134	0	0	0	0	0	0	0	0	0	0	0	0	0	0	0	0	0	0	0	0	0	0	0	0	0	0	0	0	0	0	0	0	0	0	0	0
NODE_892_length_29390_cov_8.911645__full	0.000246431	0.000197676	0	0	0	0	0	0	0	0	0	0	0	0	0	0	0	0	0	0	0	0	0	0	0	0	0	0	0	0	0	0	0	0	0	0	0	0	0
NODE_907_length_29029_cov_10.523228__full	0.0144674	0.0172491	0	0	0	0	0	0	0	0.00454684	0	0	0	0	0	0	0	0	0	0	0	0	0	0	0	0	0	0	0	0	0	0	0	0	0	0	0	0	0
NODE_911_length_28991_cov_13.834902__full	0.00829505	0.00850063	0	0	0	0	0	0	0	0.00455283	0	0	0	0	0	0.00386001	0.0121658	0	0	0	0	0	0	0	0	0.123497	0	0	0	0	0	0	0	0	0	0	0	0	0
NODE_916_length_28908_cov_8.590232__full	0.0131294	0.0110002	0	0	0	0	0	0	0	0.00888733	0	0	0	0	0.0656903	0	0	0	0	0	0	0	0	0	0	0	0	0	0	0	0	0	0	0.27094	0	0	0	0	0
NODE_919_length_28856_cov_8.004903__full	0	0	0	0	0	0	0	0	0	0.0445008	0	0	0	0	0	0	0	0	0	0	0	0	0	0.0887514	0	0	0	0	0	0	0	0	0	0	0	0	0	0	0
NODE_921_length_28850_cov_14.788042__full	0.0170769	0.0195371	0	0	0	0	0	0	0	0	0	0	0	0	0	0.00969742	0	0	0	0	0	0	0	0	0	0	0	0	0	0	0	0	0	0	0	0	0	0	0
NODE_927_length_28760_cov_10.468686__full	0.0642416	0.0711812	0.0229214	0	0	0	0	0	0	0.0113428	0	0	0.500295	0.0926764	0	0.032658	0.0550567	0	0	0	0	0.119094	0	0.0111312	0	0.0155618	0.160995	0	0	0	0	0	0	0	0	0	0	0	0
NODE_928_length_28739_cov_14.213478__full	0.00845854	0.00793329	0	0	0	0	0	0	0	0.00355954	0	0	0	0	0.0528629	0	0	0	0	0	0	0	0	0	0	0	0	0	0	0	0	0	0	0	0	0	0	0	0
NODE_934_length_28615_cov_11.001087__full	0.000354396	0.000913761	0	0	0	0	0	0	0	0	0	0	0	0	0	0.011733	0	0	0	0	0	0	0	0	0	0	0	0	0	0	0	0	0	0	0	0	0	0	0
NODE_940_length_28402_cov_7.342331__full	0	0	0	0	0	0	0	0	0	0	0	0	0	0	0	0	0.0214679	0	0	0	0	0	0	0	0	0	0	0	0	0	0	0	0	0	0	0	0	0	0
NODE_941_length_28391_cov_8.051393__full	0.000816474	0.00105258	0	0	0	0	0	0	0	0.00905003	0	0	0	0	0	0	0	0	0	0	0	0	0	0	0	0	0	0	0	0	0	0	0	0	0	0	0	0	0
NODE_950_length_28148_cov_7.103711__full	0.00102945	0.00123867	0	0	0	0	0	0	0	0	0	0	0	0	0	0	0	0	0	0	0	0	0	0	0	0	0	0	0	0	0	0	0	0	0	0	0	0	0
NODE_952_length_28022_cov_8.839953__full	0.000620463	0.000935424	0	0	0	0	0	0	0	0	0	0	0	0	0	0	0	0	0	0	0	0	0	0.0228518	0	0	0	0	0	0	0	0	0	0	0	0	0	0	0
NODE_968_length_27694_cov_18.900344__full	0.0169243	0.0165873	0	0	0	0	0	0	0	0	0	0	0	0	0	0.0121253	0	0	0	0	0	0	0	0	0	0	0	0	0	0	0	0	0	0	0	0	0	0	0
NODE_971_length_27551_cov_8.306754__full	0.00362898	0.00353329	0	0	0	0	0	0	0	0.00479209	0	0	0	0.290296	0	0.02844	0.0128051	0	0	0	0	0.0573919	0	0	0	0	0	0	0	0	0	0	0	0	0	0	0	0	0
NODE_977_length_27367_cov_8.907401__full	0.000423596	0.000637107	0	0	0	0	0	0	0	0.00482449	0	0	0	0	0	0	0	0	0	0	0	0	0	0	0	0	0	0	0	0	0	0	0	0	0	0	0	0	0
NODE_983_length_27280_cov_8.814981__full	0.000371835	0.000106525	0	0	0	0	0	0	0	0.00788222	0	0	0	0	0	0	0	0	0	0	0	0	0	0	0	0	0	0	0	0	0	0	0	0	0	0	0	0	0
NODE_984_length_27252_cov_8.589953__full	0	0.00042654	0	0	0	0	0	0	0	0.223699	0	0	0	0	0	0.158997	0.303408	0	0	0	0	0.467102	0	0.194219	0	0.315294	0.188836	0	0	0	0	0	0	0.574991	0	0	0	0	0
NODE_987_length_27219_cov_9.036394__full	0.00508015	0.00677958	0	0	0	0	0	0	0	0.00694714	0	0	0	0	0	0.00822538	0.0259244	0	0	0	0	0	0	0	0	0	0	0	0	0	0	0	0	0	0	0	0	0	0
NODE_996_length_27112_cov_9.018621__full	0.00266984	0.00209018	0	0	0	0	0	0	0	0.00487012	0	0	0	0.196682	0	0.012387	0	0	0	0	0	0	0	0	0	0	0	0	0	0	0	0	0	0	0	0	0	0	0
NODE_999_length_26984_cov_11.033104__full	0.0010204	0.00306945	0	0	0	0	0	0	0	0.0122334	0	0	0	0	0	0	0	0	0	0	0	0	0	0	0	0	0	0	0	0	0	0	0	0	0	0	0	0	0
NODE_1002_length_26935_cov_16.829744__full	0.000591839	0.000107897	0	0	0	0	0	0	0	0	0	0	0	0	0	0	0	0	0	0	0	0	0	0	0	0	0	0	0	0	0	0	0	0	0	0	0	0	0
NODE_1006_length_26869_cov_9.932312__full	0.00307438	0.00481328	0	0	0	0	0	0	0	0.0296795	0	0	0	0.0992354	0.0282813	0.0291659	0	0	0	0	0	0	0	0.0784096	0	0	0	0	0	0	0	0	0	0	0	0	0	0	0
NODE_1010_length_26757_cov_17.208680__full	0.00238319	0.00304133	0.024647	0	0	0	0	0	0	0	0	0	0	0	0	0	0	0	0	0	0	0	0	0	0	0	0	0	0	0	0	0	0	0	0	0	0	0	0
NODE_1034_length_26213_cov_12.226775__full	0.000884704	0.000110886	0	0	0	0	0	0	0	0	0	0	0	0	0	0	0	0	0	0	0	0	0	0	0	0	0	0	0	0	0	0	0	0	0	0	0	0	0
NODE_1037_length_26157_cov_15.882531__full	0.00072037	0.000111125	0	0	0	0	0	0	0	0	0	0	0	0	0	0.0128419	0	0	0	0	0	0	0	0	0	0	0	0	0	0	0	0	0	0	0	0	0	0	0
NODE_1039_length_26115_cov_10.193381__full	0.00111005	0.000662659	0	0	0	0	0	0	0	0.017122	0	0	0	0	0	0	0	0	0	0	0	0.0403773	0	0	0	0	0	0	0	0	0	0	0	0	0	0	0	0	0
NODE_1047_length_25990_cov_10.546290__full	0.116289	0.12024	0.0634465	0	0	0	0	0	0	0.0481662	0	0	0.0791322	0.153917	0.0584867	0.0086166	0.0135787	0	0	0	0	0.0507158	0	0.0349044	0	0	0	0	0	0	0	0	0	0	0	0	0	0	0
NODE_1048_length_25934_cov_17.435727__full	0.0252669	0.0232442	0	0	0	0	0	0	0	0.036585	0	0	0	0	0	0.0271087	0	0	0	0	0	0.0609911	0	0.0308779	0	0.00863369	0.396978	0	0	0	0	0	0	0	0	0	0	0	0
NODE_1052_length_25891_cov_8.283111__full	0.000950557	0.00190864	0	0	0	0	0	0	0	0.0259611	0	0	0	0	0	0	0	0	0	0	0	0	0	0	0	0	0	0	0	0	0	0	0	0	0	0	0	0	0
NODE_1057_length_25766_cov_6.502864__full	0	0.000676926	0	0	0	0	0	0	0	0	0	0	0	0	0	0	0	0	0	0	0	0	0	0	0	0	0	0	0	0	0	0	0	0	0	0	0	0	0
NODE_1062_length_25674_cov_30.500841__full	0.000564617	0.00107566	0	0	0	0	0	0	0	0.0244364	0	0	0	0	0	0.0586952	0.068734	0	0	0	0	0	0	0	0	0	0	0	0	0	0	0	0	0	0	0	0	0	0
NODE_1064_length_25665_cov_7.757217__full	0.00288056	0.00764556	0	0	0	0	0	0	0	0.0303357	0	0	0	0	0	0.0261791	0.0687583	0	0	0	0	0	0	0	0	0	0	0	0	0	0	0	0	0	0	0	0	0	0
NODE_1065_length_25658_cov_10.912790__full	0.00214689	0.00186943	0	0	0.486508	0	0	0	0	0.0128693	0	0	0	0	0	0.0130931	0	0	0	0	0	0	0	0	0	0.0349084	0	0	0	0	0	0	0	0	0	0	0	0	0
NODE_1070_length_25522_cov_9.858829__full	0.00238519	0.00324632	0	0	0	0	0	0	0	0	0	0	0	0	0	0	0	0	0	0	0	0	0	0	0	0	0	0	0	0	0	0	0	0	0	0	0	0	0
NODE_1076_length_25430_cov_12.817181__full	0.00604148	0.00828701	0	0	0	0	0	0	0	0.00504575	0	0	0	0	0	0	0	0	0	0	0	0.0183659	0	0	0	0	0	0	0	0	0	0	0	0	0	0	0	0	0
NODE_1077_length_25424_cov_9.425469__full	0.00233783	0.00188674	0	0	0	0	0	0	0	0	0	0	0	0	0	0	0	0	0	0	0	0	0	0	0	0	0	0	0	0	0	0	0	0	0	0	0	0	0
NODE_1081_length_25359_cov_10.492320__full	0.00548682	0.00596059	0	0	0	0	0	0	0	0	0	0	0	0	0	0	0	0	0	0	0	0	0	0	0	0	0	0	0	0	0	0	0	0	0	0	0	0	0
NODE_1086_length_25249_cov_12.618012__full	0.000114835	0.000115145	0	0	0	0	0	0	0	0.0104632	0	0	0	0	0	0.017742	0	0	0	0	0	0	0	0	0	0	0	0	0	0	0	0	0	0	0	0	0	0	0
NODE_1094_length_25110_cov_9.530886__full	0.000288687	0	0	0	0	0	0	0	0	0	0	0	0	0	0	0	0	0	0	0	0	0	0	0	0	0	0	0	0	0	0	0	0	0	0	0	0	0	0
NODE_1102_length_24918_cov_9.320118__full	0.0126843	0.0138687	0	0	0	0	0	0	0	0.0478273	0	0	0	0	0	0	0	0	0	0	0	0	0	0	0	0	0	0	0	0	0	0	0	0	0	0	0	0	0
NODE_1111_length_24748_cov_8.636983__full	0.00298795	0.0061632	0	0	0	0	0	0	0	0	0	0	0	0	0	0	0	0	0	0	0	0	0	0	0	0	0	0	0	0	0	0	0	0	0	0	0	0	0
NODE_1119_length_24615_cov_8.100873__full	0.00241513	0.0043328	0	0	0	0	0	0	0	0.0157374	0	0	0	0	0	0	0	0	0	0	0	0	0	0.0781024	0	0	0	0	0	0	0	0	0	0	0	0	0	0	0
NODE_1121_length_24585_cov_7.609042__full	0.000353868	0.00130101	0	0	0	0	0	0	0	0.00537377	0	0	0	0	0	0	0	0	0	0	0	0.0643583	0	0.0716817	0	0.05284	0	0	0	0	0	0	0	0	0	0	0	0	0
NODE_1129_length_24470_cov_14.582085__full	0.00159994	0.00076902	0	0	0	0	0	0	0	0.0222138	0	0	0	0	0	0.00457757	0.0577095	0	0	0	0	0	0	0	0	0	0	0	0	0	0	0	0	0	0	0	0	0	0
NODE_1131_length_24395_cov_7.372736__full	0.000713282	0.000655604	0	0	0	0	0	0	0	0.00812383	0	0	0	0	0	0	0	0	0	0	0	0.0208487	0	0.0131352	0	0	0	0	0	0	0	0	0	0	0	0	0	0	0
NODE_1135_length_24338_cov_18.484673__full	0.0181116	0.0194183	0.0271119	0	0	0	0	0	0	0.0770287	0	0	0	0	0	0.00230127	0.0120193	0.135817	0	0	0	0.0650155	0	0.0921629	0	0.0920337	0	0	0	0	0	0	0	0	0	0	0	0	0
NODE_1136_length_24338_cov_16.366145__full	0.0109032	0.0114058	0	0	0	0	0	0	0	0	0	0	0	0	0	0	0.0435183	0	0	0	0	0	0	0	0	0	0	0	0	0	0	0	0	0	0	0	0	0	0
NODE_1137_length_24332_cov_10.460364__full	0.00756857	0.00669263	0	0	0	0	0	0	0	0.0177638	0	0	0	0	0	0	0	0	0	0	0	0	0	0.0263388	0	0	0	0	0	0	0	0	0	0	0	0	0	0	0
NODE_1141_length_24240_cov_27.443809__full	0.0206341	0.0217634	0	0	0	0	0	0	0	0.00272537	0	0.679267	0	0	0	0	0	0	0	0	0	0	0	0	0	0	0	0	0	0	0	0	0	0	0	0	0	0	0
NODE_1143_length_24230_cov_12.508930__full	0.0233627	0.0239919	0	0	0	0	0	0	0	0	0	0	0	0	0	0.0184928	0	0	0	0	0	0	0	0	0	0	0	0	0	0	0	0	0	0	0	0	0	0	0
NODE_1151_length_24090_cov_8.276812__full	0	0.000301798	0	0	0	0	0	0	0	0	0	0	0	0	0	0	0	0	0	0	0	0	0	0.133025	0	0	0	0	0	0	0	0	0	0	0	0	0	0	0
NODE_1160_length_23955_cov_8.192363__full	0	0.00060702	0	0	0	0	0	0	0	0	0	0	0	0	0	0	0	0	0	0	0	0	0	0	0	0	0	0	0	0	0	0	0	0	0	0	0	0	0
NODE_1163_length_23885_cov_23.985117__full	0	0	0	0	0	0	0	0	0	0.0165968	0	0	0	0	0	0	0	0	0	0	0	0	0	0	0	0	0	0	0	0	0	0	0	0	0	0	0	0	0
NODE_1166_length_23820_cov_7.446988__full	0.0241284	0.0167255	0.0554104	0	0	0	0	0	0	0.0152753	0	0	0	0	0	0.00940654	0	0	0	0	0	0	0	0	0	0	0	0	0	0	0	0	0	0	0	0	0	0	0
NODE_1176_length_23724_cov_8.671534__full	0.00238415	0.00349392	0	0	0	0	0	0	0	0.0222802	0	0	0	0	0	0	0	0	0	0	0	0	0	0	0	0	0	0	0	0	0	0	0	0	0	0	0	0	0
NODE_1177_length_23716_cov_28.545370__full	0.0018953	0.00141031	0	0	0	0	0	0	0	0	0	0	0	0	0	0.0118101	0	0	0	0	0	0	0	0.0270273	0	0	0	0	0	0	0	0	0	0	0	0	0	0	0
NODE_1192_length_23519_cov_19.921862__full	0.00573516	0.0035864	0.0841862	0	0	0	0	0	0	0.0168266	0	0	0	0	0	0.00466177	0.0150145	0	0	0	0	0	0	0	0	0	0	0	0	0	0	0	0	0	0	0	0	0	0
NODE_1199_length_23369_cov_8.483842__full	0.00310334	0.00217819	0	0	0	0	0	0	0	0	0	0	0	0	0	0	0	0	0	0	0	0	0	0	0	0	0	0	0	0	0	0	0	0	0	0	0	0	0
NODE_1210_length_23222_cov_9.054015__full	0.00561937	0.00252759	0	0	0	0	0	0	0	0.00569123	0	0	0	0	0	0	0	0	0	0	0	0	0	0	0	0	0	0	0	0	0	0	0	0	0	0	0	0	0
NODE_1213_length_23190_cov_10.753064__full	0.00131353	0.000564457	0	0	0	0	0	0	0	0	0	0	0	0	0	0	0	0	0	0	0	0	0	0	0	0	0	0	0	0	0	0	0	0	0	0	0	0	0
NODE_1214_length_23140_cov_8.332755__full	0	0.000879955	0	0	0	0	0	0	0	0	0	0	0	0	0	0	0	0	0	0	0	0	0	0	0	0	0	0	0	0	0	0	0	0	0	0	0	0	0
NODE_1216_length_23125_cov_33.576001__full	0	0	0	0	0	0	0	0	0	0.0787277	0	0	0	0	0	0.0145366	0.00763598	0	0	0	0	0	0	0	0	0	0	0	0	0	0	0	0	0	0	0	0	0	0
NODE_1226_length_23039_cov_8.450828__full	0.00937768	0.0120152	0.0286506	0	0	0	0	0	0	0.0114735	0.255023	0	0	0	0	0	0	0	0	0	0	0	0	0	0	0	0	0	0	0	0	0	0	0	0	0	0	0	0
NODE_1230_length_22984_cov_12.652960__full	0.00347123	0.00189805	0	0	0	0	0	0	0	0	0	0	0	0	0	0	0	0	0	0	0	0.0229569	0	0.0209203	0	0	0	0	0	0	0	0	0	0	0	0	0	0	0
NODE_1242_length_22836_cov_17.676255__full	0.00489687	0.00316024	0	0	0	0	0	0	0	0.00578807	0	0	0	0	0	0.0122331	0	0	0	0	0	0	0	0.0701892	0	0	0	0	0	0	0	0	0	0	0	0	0	0	0
NODE_1244_length_22784_cov_6.745206__full	0.00503	0.00319212	0	0	0	0	0	0	0	0	0	0	0	0	0	0	0	0	0	0	0	0	0	0	0	0	0	0	0	0	0	0	0	0	0	0	0	0	0
NODE_1252_length_22729_cov_13.297039__full	0.00114796	0.00108797	0	0	0	0	0	0	0	0.00618935	0	0.362362	0	0	0	0	0	0	0	0	0	0	0	0	0	0	0	0	0	0	0	0	0	0	0	0	0	0	0
NODE_1256_length_22665_cov_6.323894__full	0.000825239	0.00012836	0	0	0	0	0	0	0	0.00941456	0	0	0	0	0	0	0	0	0	0	0	0	0	0	0	0	0	0	0	0	0	0	0	0	0	0	0	0	0
NODE_1257_length_22654_cov_13.641188__full	0.0298274	0.0369513	0.0582814	0	0.454631	0	0	0	0	0.0461581	0	0	0	0	0.0671568	0	0	0	0	0	0	0	0	0.0424541	0	0.0593524	0	0	0	0	0	0	0	0	0	0	0	0	0
NODE_1261_length_22632_cov_17.146807__full	0.00329664	0.00134976	0	0	0	0	0	0	0	0.0137045	0	0	0	0	0	0	0	0	0	0	0	0.0466327	0	0.0141652	0	0	0	0	0	0	0	0	0	0	0	0	0	0	0
NODE_1267_length_22570_cov_8.288639__full	0.000578508	0	0	0	0	0	0	0	0	0.00585674	0	0	0	0	0	0	0	0	0	0	0	0	0	0	0	0	0	0	0	0	0	0	0	0	0	0	0	0	0
NODE_1269_length_22544_cov_12.916908__full	0.00527697	0.00903282	0	0	0	0	0	0	0	0.00732943	0.13033	0	0	0	0	0	0	0	0	0	0	0	0	0	0	0	0	0	0	0	0	0	0	0	0	0	0	0	0
NODE_1270_length_22537_cov_10.495766__full	0.000368308	0.000129094	0	0	0	0	0	0	0	0.0201099	0	0	0	0	0	0	0	0	0	0	0	0	0	0	0	0	0	0	0	0	0	0	0	0	0	0	0	0	0
NODE_1275_length_22481_cov_8.460772__full	0.00177793	0.00122947	0	0	0	0	0	0	0	0	0	0	0	0	0	0	0	0	0	0	0	0	0	0	0	0	0	0	0	0	0	0	0	0	0	0	0	0	0
NODE_1281_length_22419_cov_8.996013__full	0.00161786	0.00149059	0	0	0	0	0	0	0	0	0	0	0	0	0	0	0	0	0	0	0	0	0	0.0715035	0	0	0	0	0	0	0	0	0	0	0	0	0	0	0
NODE_1302_length_22206_cov_12.070928__full	0.0125055	0.0162217	0	0	0	0	0	0	0	0.00884505	0	0	0	0	0	0	0	0	0	0	0	0	0	0	0	0	0	0	0	0	0	0	0	0	0	0	0	0	0
NODE_1307_length_22120_cov_8.162799__full	0.00118071	0.00190739	0	0	0	0	0	0	0	0	0	0	0	0	0	0	0	0	0	0	0	0.068682	0	0	0	0.060795	0	0	0	0	0	0	0	0	0	0	0	0	0
NODE_1309_length_22083_cov_8.291166__full	0.000525647	0.000724713	0	0	0	0	0	0	0	0	0	0	0	0	0	0	0	0	0	0	0	0	0	0	0	0	0	0	0	0	0	0	0	0	0	0	0	0	0
NODE_1310_length_22080_cov_11.586188__full	0.0231194	0.0209099	0.0299035	0	0	0	0	0	0	0.326121	0	0	0	0	0	0.0126911	0	0	0	0	0	0.0239033	0	0.0145218	0	0	0	0	3.1876	0	0	0	0	0	0	0	0	0	0
NODE_1312_length_22055_cov_17.265349__full	0.00157896	0.000988565	0	0	0	0	0	0	0	0.00599444	0	0	0	0	0	0.0101645	0	0	0	0	0	0	0	0	0	0	0	0	0	0	0	0	0	0	0	0	0	0	0
NODE_1313_length_22051_cov_11.341837__full	0.00197406	0.00184742	0	0	0	0	0	0	0	0	0	0	0	0	0	0	0	0	0	0	0	0.0478698	0	0	0	0	0	0	0	0	0	0	0	0	0	0	0	0	0
NODE_1319_length_21981_cov_9.707019__full	0.0111562	0.0101934	0	0	0	0	0	0	0	0	0	0	0	0	0	0.0101989	0	0	0	0	0	0	0	0	0	0	0	0	0	0	0	0	0	0	0	0	0	0	0
NODE_1328_length_21893_cov_13.930164__full	0.00636241	0.00544961	0.0301606	0	0	0	0	0	0	0	0	0	0	0	0	0	0	0	0	0	0	0	0	0	0	0	0	0	0	0	0	0	0	0	0	0	0	0	0
NODE_1329_length_21892_cov_9.072776__full	0.000662831	0.00132923	0	0	0	0	0	0	0	0	0	0	0	0	0	0	0	0	0	0	0	0	0	0	0	0	0	0	0	0	0	0	0	0	0	0	0	0	0
NODE_1334_length_21833_cov_9.332981__full	0	0	0	0	0	0	0	0	0	0.0664409	0	0	0	0	0	0	0.0647279	0	0	0	0	0	0	0	0	0	0	0	0	0	0	0	0	0	0	0	0	0	0
NODE_1339_length_21757_cov_10.003186__full	0.000400184	0.000601893	0	0	0	0	0	0	0	0.0249379	0	0	0	0	0	0	0	0	0	0	0	0	0	0	0	0	0	0	0	0	0	0	0	0	0	0	0	0	0
NODE_1342_length_21691_cov_5.863792__full	0.0141717	0.00617153	0	0	0	0	0	0	0	0.0170463	0	0	0	0	0	0.036952	0	0	0	0	0	0.0243349	0	0.03696	0	0	0	0	0	0	0	0	0	0	0	0	0	0	0
NODE_1351_length_21587_cov_14.041000__full	0.00087394	0.000269629	0	0	0	0	0	0	0	0	0	0	0	0	0	0	0	0	0	0	0	0	0	0	0	0	0	0	0	0	0	0	0	0	0	0	0	0	0
NODE_1355_length_21557_cov_14.537608__full	0.00350066	0.00627574	0	0	0	0	0	0	0	0.00613389	0	0	0	0	0	0	0	0	0	0	0	0	0	0	0	0	0	0	0	0	0	0	0	0	0	0	0	0	0
NODE_1357_length_21514_cov_13.763484__full	0.0122755	0.0125642	0	0	0	0	0	0	0	0.0245849	0	0	0	0	0	0	0	0	0	0	0	0	0	0	0	0	0	0	0	0	0	0	0	0	0	0	0	0	0
NODE_1358_length_21494_cov_15.371956__full	0.00681702	0.00510901	0	0	0	0	0	0	0	0.00826125	0	0	0	0	0	0	0	0	0	0	0	0	0	0	0	0.0280111	0	0	0	0	0	0	0	0	0	0	0	0	0
NODE_1370_length_21385_cov_7.449450__full	0.00444956	0.00299414	0	0	0	0	0	0	0	0.00801656	0	0	0	0	0	0	0.0330467	0	0	0	0	0	0	0	0	0	0	0	0	0	0	0	0	0	0	0	0	0	0
NODE_1371_length_21357_cov_14.688964__full	0.000747508	0.00163532	0	0	0	0	0	0	0	0	0	0	0	0	0	0	0	0	0	0	0	0	0	0	0	0	0	0	0	0	0	0	0	0	0	0	0	0	0
NODE_1373_length_21327_cov_8.381148__full	0.00542614	0.00427833	0	0	0	0	0	0	0	0.0155013	0	0	0	0	0	0	0	0	0	0	0	0	0	0	0	0	0	0	0	0	0	0	0	0	0	0	0	0	0
NODE_1378_length_21277_cov_33.781330__full	0.00334096	0.00239339	0	0	0	0	0	0	0	0.015538	0	0	0	0	0	0.0105388	0	0	0	0	0	0	0	0	0	0	0	0	0	0	0	0	0	0	0	0	0	0	0
NODE_1380_length_21261_cov_7.100747__full	0.000682643	0.000479138	0	0	0	0	0	0	0	0.0151943	0	0	0	0	0	0.0131835	0	0	0	0	0	0	0	0	0	0	0	0	0	0	0	0	0	0	0	0	0	0	0
NODE_1383_length_21242_cov_19.742704__full	0	0.000411059	0	0	0	0	0	0	0	0	0	0	0	0	0	0	0	0	0	0	0	0	0	0.0301975	0	0	0	0	0	0	0	0	0	0	0	0	0	0	0
NODE_1390_length_21181_cov_7.050944__full	0.00393572	0.00261093	0	0	0	0	0	0	0	0	0	0	0	0	0	0	0	0	0	0	0	0	0	0	0	0	0	0	0	0	0	0	0	0	0	0	0	0	0
NODE_1397_length_21104_cov_7.690550__full	0.00137552	0.00193091	0	0	0	0	0	0	0	0	0	0	0	0	0	0	0	0	0	0	0	0	0	0	0	0	0	0	0	0	0	0	0	0	0	0	0	0	0
NODE_1404_length_20981_cov_6.429221__full	0.00854495	0.0140818	0	0	0	0	0	0	0	0	0	0	0	0	0	0	0	0	0	0	0	0.0172556	0	0.0152879	0	0	0	0	0	0	0	0	0	0	0	0	0	0	0
NODE_1405_length_20970_cov_6.308323__full	0.00166124	0.00104107	0	0	0	0	0	0	0	0	0	0	0	0	0	0	0	0	0	0	0	0.100711	0	0	0	0.0603344	0	0	0	0	0	0	0	0	0	0	0	0	0
NODE_1410_length_20920_cov_20.964987__full	0.0158649	0.0187815	0	0	0	0	0	0	0	0.0145406	0	0	0	0	0	0.0107199	0.118253	0	0	0	0	0.0623745	0	0.038332	0	0	0	0	0	0	0	0	0	0	0	0	0	0	0
NODE_1412_length_20899_cov_7.815913__full	6.89592e-05	0.000834714	0	0	0	0	0	0	0	0	0	0	0	0	0	0	0	0	0	0	0	0	0	0	0	0	0	0	0	0	0	0	0	0	0	0	0	0	0
NODE_1417_length_20846_cov_7.215887__full	0.0016712	0.00153606	0	0	0	0	0	0	0	0.0126892	0	0	0	0	0.0730236	0	0	0	0	0	0	0	0	0	0	0	0	0	0	0	0	0	0	0	0	0	0	0	0
NODE_1418_length_20831_cov_9.906280__full	0.00160223	0.00111794	0	0	0	0	0	0	0	0.00634922	0	0	0	0	0	0	0	0	0	0	0	0	0	0	0	0	0	0	0	0	0	0	0	0	0	0	0	0	0
NODE_1432_length_20668_cov_39.452380__full	0.00646183	0.00813124	0	0	0	0	0	0	0	0.0216674	0	0	0	0.516906	0	0.0189515	0.0158793	0	0	0	0	0	0	0	0	0	0	0	0	0	0	0	0	0	0	0	0	0	0
NODE_1438_length_20636_cov_8.413400__full	0.0134257	0.0162556	0	0	0	0	0	0	0	0.0208314	0	0	0	0.194143	0.0368861	0	0	0	0	0	0	0	0	0	0	0	0	0	0	0	0	0	0	0	0	0	0	0	1.94235
NODE_1439_length_20624_cov_12.441559__full	0.000703882	0.000282311	0	0	0	0	0	0	0	0	0	0	0	0	0	0	0	0	0	0	0	0	0	0	0	0	0	0	0	0	0	0	0	0	0	0	0	0	0
NODE_1444_length_20592_cov_7.239350__full	0.00133947	0.000735159	0	0	0	0	0	0	0	0.00963518	0.452802	0	0	0	0	0.0213171	0	0	0	0	0	0	0	0	0	0	0	0	0	0	0	0	0	0	0	0	0	0	0
NODE_1445_length_20591_cov_7.342036__full	0.000282007	0.000141384	0	0	0	0	0	0	0	0	0	0	0	0	0	0	0	0	0	0	0	0	0	0	0	0	0	0	0	0	0	0	0	0	0	0	0	0	0
NODE_1446_length_20587_cov_7.280701__full	0.00211496	0.00466657	0	0	0	0	0	0	0	0.00913271	0	0	0	0	0	0	0	0	0	0	0	0.0641237	0	0.0623305	0	0	0	0	0	0	0	0	0	0	0	0	0	0	0
NODE_1458_length_20485_cov_10.737957__full	0.00205521	0.0048321	0	0	0	0	0	0	0	0	0	0	0	0	0	0	0	0	0	0	0	0	0	0	0	0	0	0	0	0	0	0	0	0	0	0	0	0	0
NODE_1459_length_20482_cov_6.734730__full	0	0.000284283	0	0	0	0	0	0	0	0	0	0	0	0	0	0	0.023667	0	0	0	0	0	0	0	0	0	0	0	0	0	0	0	0	0	0	0	0	0	0
NODE_1463_length_20450_cov_8.742519__full	0.00184223	0.000996559	0	0	0	0	0	0	0	0	0	0	0	0	0	0	0	0	0	0	0	0	0	0	0	0	0	0	0	0	0	0	0	0	0	0	0	0	0
NODE_1464_length_20447_cov_12.636819__full	0.00283602	0.00348847	0	0	0	0	0	0	0	0	0	0	0	0	0	0	0	0	0	0	0	0	0	0	0	0	0	0	0	0	0	0	0	0	0	0	0	0	0
NODE_1467_length_20438_cov_8.145582__full	0.00830483	0.00675161	0	0	0	0	0	0	0	0	0	0	0	0	0	0	0	0	0	0	0	0	0	0	0	0	0	0	0	0	0	0	0	0	0	0	0	0	0
NODE_1469_length_20425_cov_8.815360__full	0.0212425	0.0294398	0.194066	0	0	0	0	0	0	0.0129527	0	0	0	0	0	0	0	0	0	0	0	0	0	0	0	0	0	0	0	0	0	0	0	0	0	0	0	0	0
NODE_1479_length_20299_cov_8.832921__full	0.000286094	0	0	0	0	0	0	0	0	0.00651686	0	0	0	0	0	0	0	0	0	0	0	0	0	0.189664	0	0	0	0	0	0	0	0	0	0	0	0	0	0	0
NODE_1484_length_20255_cov_7.677615__full	0	0.000718732	0	0	0	0	0	0	0	0.00653112	0	0	0	0	0	0	0	0	0	0	0	0	0	0	0	0	0	0	0	0	0	0	0	0	0	0	0	0	0
NODE_1491_length_20202_cov_9.634880__full	0.000572903	0.00280995	0	0	0	0	0	0	0	0.00654838	0	0	0	0	0	0.0222075	0	0	0	0	0	0	0	0	0	0	0	0	0	0	0	0	0	0	0	0	0	0	0
NODE_1494_length_20163_cov_7.546202__full	0.00230431	0.00542455	0	0	0	0	0	0	0	0.0177151	0	0	0	0	0	0.0222508	0	0	0	0	0	0	0	0	0	0	0	0	0	0	0	0	0	0	0	0	0	0	0
NODE_1499_length_20118_cov_9.433238__full	0.014706	0.0124057	0.0328417	0	0	0	0	0	0	0.00657593	0	0	0	0	0	0	0.0658942	0	0	0	0	0	0	0	0	0	0	0	0	0	0	0	0	0	0	0	0	0	0
NODE_1506_length_20038_cov_10.657405__full	0.00246371	0.00246672	0	0	0	0	0	0	0	0	0	0	0	0	0	0	0	0	0	0	0	0	0	0	0	0	0	0	0	0	0	0	0	0	0	0	0	0	0
NODE_1508_length_20028_cov_8.603492__full	0.0187181	0.0217262	0.0329904	0	0	0	0	0	0	0.0394219	0	0	0	0	0	0.069446	0.0150667	0	0	0	0	0.250146	0	0.056073	0	0.10071	0	0	0	0	0	0	0	0	0	0	0	0	0
NODE_1509_length_20027_cov_9.479978__full	0.00203006	0.0029806	0	0	0	0	0	0	0	0	0	0	0	0	0	0	0	0	0	0	0	0	0	0	0	0	0	0	0	0	0	0	0	0	0	0	0	0	0
NODE_1519_length_19964_cov_7.999144__full	0.00116372	0.000145858	0	0	0	0	0	0	0	0	0	0	0	0	0	0	0	0	0	0	0	0	0	0	0	0	0	0	0	0	0	0	0	0	0	0	0	0	0
NODE_1527_length_19918_cov_8.725062__full	0.00233234	0.00190056	0	0	0	0	0	0	0	0	0	0	0	0	0	0	0	0	0	0	0	0	0	0	0	0	0	0	0	0	0	0	0	0	0	0	0	0	0
NODE_1533_length_19867_cov_8.071429__full	0.000803997	0.00102603	0	0	0	0	0	0	0	0	0	0	0	0	0	0	0	0	0	0	0	0	0	0	0	0	0	0	0	0	0	0	0	0	0	0	0	0	0
NODE_1536_length_19862_cov_8.847948__full	0.000731092	0.00131951	0	0	0	0	0	0	0	0	0	0	0	0	0	0	0	0	0	0	0	0	0	0	0	0	0	0	0	0	0	0	0	0	0	0	0	0	0
NODE_1537_length_19856_cov_10.217138__full	0.0147861	0.00797081	0.232948	0	0	0	0	0	0	0.0367913	0	0	0	0	0	0.048181	0.0356108	0	0	0	0	0	0	0	0	0	0	0	0	0	0	0	0	0	0	0	0	0	0
NODE_1546_length_19790_cov_7.775278__full	0.000660395	0.000882899	0	0	0	0	0	0	0	0	0	0	0	0	0	0	0	0	0	0	0	0	0	0	0	0	0	0	0	0	0	0	0	0	0	0	0	0	0
NODE_1552_length_19717_cov_10.730401__full	0.00272508	0.00369089	0	0	0	0	0	0	0	0.010066	0	0	0	0	0	0.0224532	0	0	0	0	0	0.0803698	0	0.032551	0	0	0	0	0	0	0	0	0	0	0	0	0	0	0
NODE_1555_length_19687_cov_7.418675__full	0.00263443	0.00147926	0	0	0	0	0	0	0	0	0	0	0	0	0	0	0	0	0	0	0	0	0	0	0	0	0	0	0	0	0	0	0	0	0	0	0	0	0
NODE_1561_length_19640_cov_10.336677__full	0.000665477	0.00103798	0	0	0	0	0	0	0	0.0101058	0	0	0	0	0	0	0.0540082	0	0	0	0	0	0	0	0	0	0	0	0	0	0	0	0	0	0	0	0	0	0
NODE_1571_length_19566_cov_5.009503__full	0.000296895	0	0	0	0	0	0	0	0	0	0	0	0	0	0	0	0	0	0	0	0	0	0	0	0	0	0	0	0	0	0	0	0	0	0	0	0	0	0
NODE_1578_length_19469_cov_7.935674__full	0.00261887	0.00029919	0	0	0	0	0	0	0	0	0	0	0	0	0	0	0	0	0	0	0	0	0	0	0	0	0	0	0	0	0	0	0	0	0	0	0	0	0
NODE_1579_length_19454_cov_8.051563__full	0.00625283	0.00523882	0	0	0	0	0	0	0	0	0	0	0	0	0	0.0403691	0.0181762	0	0	0	0	0	0	0.0494917	0	0.161446	0	0	0	0	0	0	0	0	0	0	0	0	0
NODE_1581_length_19439_cov_10.217528__full	0.000362889	0.000973879	0	0	0	0	0	0	0	0	0	0	0	0	0	0	0	0	0	0	0	0	0	0	0	0	0	0	0	0	0	0	0	0	0	0	0	0	0
NODE_1585_length_19416_cov_17.979603__full	0.0280084	0.0350383	0.0168976	0	0	0	0	0	0	0.0831617	0	0	0	0	0	0.0568552	0.127484	0	0	0	0	0.0335247	0	0.0467556	0	0.087815	0	0	0	0	0	0	0	0	0	0	0	0	0
NODE_1588_length_19401_cov_8.517148__full	0.00741113	0.00585481	0	0	0	0	0	0	0	0	0	0	0	0	0	0.00578289	0.0182262	0	0	0	0	0	0	0	0	0	0	0	0	0	0	0	0	0	0	0	0	0	0
NODE_1589_length_19396_cov_11.767995__full	0.00516614	0.00750597	0	0	0	0	0	0	0	0	0	0	0	0	0	0	0	0	0	0	0	0	0	0	0	0	0	0	0	0	0	0	0	0	0	0	0	0	0
NODE_1590_length_19379_cov_13.471006__full	0.00650634	0.00548577	0	0	0	0	0	0	0	0	0	0	0	0	0	0	0	0	0	0	0	0	0	0	0	0	0	0	0	0	0	0	0	0	0	0	0	0	0
NODE_1594_length_19358_cov_8.753829__full	0.00472566	0.00297157	0	0	0	0	0	0	0	0.120596	0	0	0	0	0	0	0.018267	0.17103	0	0	0	0.0545813	0	0.099478	0	0	0	0	0	0	0	0	0	0	0	0	0	0	0
NODE_1595_length_19353_cov_9.820557__full	0.000600376	0	0	0	0	0	0	0	0	0	0	0	0	0	0	0	0	0	0	0	0	0	0	0	0	0.0433891	0	0	0	0	0	0	0	0	0	0	0	0	0
NODE_1598_length_19341_cov_15.156792__full	0.000150188	0.000828259	0	0	0	0	0	0	0	0	0	0	0	0	0	0	0	0	0	0	0	0	0	0	0	0	0	0	0	0	0	0	0	0	0	0	0	0	0
NODE_1602_length_19281_cov_8.881660__full	0	0.00030213	0	0	0	0	0	0	0	0	0	0	0	0	0	0	0	0	0	0	0	0	0	0.0499392	0	0	0	0	0	0	0	0	0	0	0	0	0	0	0
NODE_1605_length_19266_cov_23.013043__full	0.00866968	0.00838312	0	0	0	0	0	0	0	0.0304567	0	0	0	0	0	0	0	0	0	0	0	0.027422	0	0.0333189	0	0	0	0	0	0	0	0	0	0	0	0	0	0	0
NODE_1606_length_19260_cov_7.917123__full	0.00512803	0.00431008	0	0	0	0	0	0	0	0.0444418	0	0	0	0	0	0	0	0	0	0	0	0	0	0	0	0	0	0	0	0	0	0	0	0	0	0	0	0	0
NODE_1611_length_19223_cov_7.953775__full	0.00052891	0.000303049	0	0	0	0	0	0	0	0	0	0	0	0	0	0	0	0	0	0	0	0	0	0	0	0	0	0	0	0	0	0	0	0	0	0	0	0	0
NODE_1614_length_19192_cov_7.974912__full	0	0.000303542	0	0	0	0	0	0	0	0.0103436	0	0	0	0	0	0	0	0	0	0	0	0	0	0	0	0	0	0	0	0	0	0	0	0	0	0	0	0	0
NODE_1618_length_19167_cov_10.690476__full	0	0	0	0	0	0	0	0	0	0.00614032	0	0	0	0	0	0	0	0	0	0	0	0	0	0	0	0	0	0	0	0	0	0	0	0	0	0	0	0	0
NODE_1619_length_19141_cov_6.365613__full	0.0025042	0.0014995	0	0	0	0	0	0	0	0.0197796	0	0	0	0	0	0	0	0	0	0	0	0	0	0	0	0	0	0	0	0	0	0	0	0	0	0	0	0	0
NODE_1627_length_19083_cov_9.121787__full	0.00555656	0.00679378	0	0	0	0	0	0	0	0.0445353	0	0	0	0	0	0.0205801	0.00926619	0	0	0	0	0	0	0	0	0	0	0	0	0	0	0	0	0	0	0	0	0	0
NODE_1638_length_18987_cov_13.104140__full	0.00573679	0.007441	0	0	0	0	0	0	0	0	0	0	0	0	0	0	0	0	0	0	0	0	0	0	0	0	0	0	0	0	0	0	0	0	0	0	0	0	0
NODE_1639_length_18987_cov_13.059138__full	0.00496518	0.00451117	0	0	0	0	0	0	0	0	0	0	0	0	0	0	0	0	0	0	0	0	0	0	0	0	0	0	0	0	0	0	0	0	0	0	0	0	0
NODE_1648_length_18916_cov_15.215603__full	0	0	0	0	0	0	0	0	0	0.00679721	0	0	0	0	0	0	0	0	0	0	0	0	0	0	0	0	0	0	0	0	0	0	0	0	0	0	0	0	0
NODE_1655_length_18862_cov_8.634973__full	0.00924195	0.00671847	0.0350461	0	0	0	0	0	0	0	0	0	0.109276	0	0.0403831	0	0	0	0	0	0	0	0	0	0	0	0	0	0	0	0	0	0	0	0	0	0	0	0
NODE_1657_length_18842_cov_13.345569__full	0.0244981	0.0283284	0.0175418	0	0	0	0	0	0	0.0175621	0	0	0	0	0	0.0119117	0.0750853	0	0	0	0	0	0	0	0	0	0	0	0	0	0	0	0	0	0	0	0	0	0
NODE_1663_length_18818_cov_17.280998__full	0.0121085	0.013546	0	0	0	0	0	0	0	0.00487346	0	0	0	0	0	0	0	0	0	0	0	0	0	0.0483752	0	0	0	0	0	0	0	0	0	0	0	0	0	0	0
NODE_1668_length_18780_cov_21.156897__full	0.000616079	0.000310255	0	0	0	0	0	0	0	0	0	0	0	0	0	0	0	0	0	0	0	0	0	0	0	0	0	0	0	0	0	0	0	0	0	0	0	0	0
NODE_1673_length_18741_cov_9.932089__full	0.00139531	0.00303133	0	0	0	0	0	0	0	0	0	0	0	0	0	0	0	0	0	0	0	0	0	0	0	0	0	0	0	0	0	0	0	0	0	0	0	0	0
NODE_1688_length_18661_cov_6.974949__full	0.00588843	0.00737856	0	0	0	0	0	0	0	0	0	0	0	0	0	0	0	0	0	0	0	0	0	0	0	0	0	0	0	0	0	0	0	0	0	0	0	0	0
NODE_1693_length_18615_cov_11.957982__full	0	0.000782568	0	0	0	0	0	0	0	0	0	0	0	0	0	0	0	0	0	0	0	0	0	0	0	0	0	0	0	0	0	0	0	0	0	0	0	0	0
NODE_1719_length_18450_cov_6.280584__full	0.00637876	0.00765935	0	0	0	0	0	0	0	0.00717531	0	0	0	0	0	0	0	0	0	0	0	0	0	0	0	0	0	0	0	0	0	0	0	0	0	0	0	0	0
NODE_1736_length_18375_cov_8.522762__full	0.000516806	0.000317149	0	0	0	0	0	0	0	0	0	0	0	0	0	0.0183253	0	0	0	0	0	0	0	0	0	0	0	0	0	0	0	0	0	0	0	0	0	0	0
NODE_1737_length_18372_cov_10.046243__full	0.00298554	0.000872304	0	0	0	0	0	0	0	0	0	0	0	0	0	0	0	0	0	0	0	0.287673	0	0	0	0	0	0	0	0	0	0	0	0	0	0	0	0	0
NODE_1738_length_18365_cov_7.611957__full	0.00931327	0.0178194	0	0	0	0	0	0	0	0	0	0	0	0	0	0	0	0	0	0	0	0	0	0	0	0	0	0	0	0	0	0	0	0	0	0	0	0	0
NODE_1740_length_18360_cov_6.632003__full	0	0	0	0	0	0	0	0	0	0.0212975	0	0	0	0	0	0.0427725	0.0192682	0	0	0	0	0.0287863	0	0.0174883	0	0	0	0	0	0	0	0	0	0.32091	0	0	0	0	0
NODE_1741_length_18351_cov_6.010300__full	0.00237535	0.00158784	0	0	0	0	0	0	0	0	0	0	0	0	0	0	0	0	0	0	0	0	0	0.0699879	0	0	0	0	0	0	0	0	0	0	0	0	0	0	0
NODE_1744_length_18340_cov_7.068034__full	0.000792264	0	0	0	0	0	0	0	0	0	0	0	0	0	0	0	0	0	0	0	0	0	0	0	0	0	0	0	0	0	0	0	0	0	0	0	0	0	0
NODE_1749_length_18318_cov_7.344805__full	0.00705459	0.00540618	0	0	0	0	0	0	0	0	0	0	0	0	0	0	0	0	0	0	0	0	0	0	0	0	0	0	0	0	0	0	0	0	0	0	0	0	0
NODE_1754_length_18292_cov_12.213764__full	0	0	0	0	0	0	0	0	0	0.0212481	0	0	0	0	0	0	0.0386808	0	0	0	0	0	0	0	0	0	0	0	0	0	0	0	0	0	0	0	0	0	0
NODE_1758_length_18267_cov_8.745817__full	0.00516876	0.0066064	0	0	0	0	0	0	0	0.00794668	0	0	0	0	0.0834187	0.00614486	0.0193671	0	0	0	0	0	0	0	0	0.0982993	0	0	0	0	0	0	0	0	0	0	0	0	0
NODE_1762_length_18249_cov_11.432617__full	0.103271	0.10431	0.0362331	0	0	0	0	0	0	0.0231642	0	0	0.112977	0	0.334007	0	0	0	0	0	0	0	0	0	0	0	0	0	0	0	0	0	0	0	0	0	0	0	0
NODE_1763_length_18245_cov_8.838201__full	0	0.000479142	0	0	0	0	0	0	0	0	0	0	0	0	0	0	0	0	0	0	0	0	0	0	0	0	0	0	0	0	0	0	0	0	0	0	0	0	0
NODE_1767_length_18204_cov_13.387849__full	0	0.000720345	0	0	0	0	0	0	0	0	0	0	0	0	0	0	0	0	0	0	0	0	0	0	0	0	0	0	0	0	0	0	0	0	0	0	0	0	0
NODE_1769_length_18202_cov_7.970778__full	0.000319328	0.000320189	0	0	0	0	0	0	0	0	0	0	0	0	0	0	0	0	0	0	0	0	0	0	0	0	0	0	0	0	0	0	0	0	0	0	0	0	0
NODE_1773_length_18155_cov_6.912550__full	0.000480242	0.000240768	0	0	0	0	0	0	0	0	0	0	0.189819	0	0	0	0	0	0	0	0	0	0	0	0	0	0	0	0	0	0	0	0	0	0	0	0	0	0
NODE_1779_length_18133_cov_7.216258__full	0.00304526	0.00289275	0.0364668	0	0	0	0	0	0	0.010718	0	0	0	0	0	0	0	0	0	0	0	0	0	0	0	0	0	0	0	0	0	0	0	0	0	0	0	0	0
NODE_1784_length_18118_cov_13.423830__full	0.0030478	0.00217138	0	0	0	0	0	0	0	0	0	0	0	0	0	0	0	0	0	0	0	0	0	0	0	0	0	0	0	0	0	0	0	0	0	0	0	0	0
NODE_1789_length_18061_cov_7.953569__full	0.000160921	0.000403386	0	0	0	0	0	0	0	0	0	0	0	0	0	0	0	0	0	0	0	0	0	0	0	0	0	0	0	0	0	0	0	0	0	0	0	0	0
NODE_1792_length_18044_cov_9.261800__full	0.000402685	0.000161508	0	0	0	0	0	0	0	0	0	0	0	0	0	0	0	0	0	0	0	0	0	0	0	0	0	0	0	0	0	0	0	0	0	0	0	0	0
NODE_1795_length_18022_cov_9.846175__full	0.00209654	0.00194048	0	0	0	0	0	0	0	0.0243505	0	0	0	0	0	0.0062291	0.0392652	0	0	0	0	0	0	0	0	0	0	0	0	0	0	0	0	0	0	0	0	0	0
NODE_1796_length_18022_cov_8.226134__full	0.000967633	0.00097024	0	0	0	0	0	0	0	0	0	0	0	0	0	0	0	0	0	0	0	0	0	0	0	0	0	0	0	0	0	0	0	0	0	0	0	0	0
NODE_1797_length_18012_cov_9.685815__full	0.00694435	0.00452628	0	0	0	0	0	0	0	0	0	0	0	0	0	0	0	0	0	0	0	0.0291375	0	0.0713162	0	0	0	0	0	0	0	0	0	0	0	0	0	0	0
NODE_1807_length_17956_cov_7.436915__full	0.00946939	0.00908914	0	0	0	0	0	0	0	0.128604	0	0	0	0	0	0.0468914	0.0985268	0.184496	0	0	0	0	0	0	0	0	0	0	0	0	0	0	0	0	0	0	0	0	0
NODE_1808_length_17952_cov_11.006554__full	0.00226669	0.00102508	0	0	0	0	0	0	0	0	0	0	0	0	0	0	0	0	0	0	0	0.0588921	0	0	0	0	0	0	0	0	0	0	0	0	0	0	0	0	0
NODE_1814_length_17925_cov_7.166050__full	0.0127272	0.0144402	0	0	0	0	0	0	0	0.0122417	0	0	0	0	0	0.00626309	0.0197397	0	0	0	0	0	0	0	0	0	0	0	0	0	0	0	0	0	0	0	0	0	0
NODE_1815_length_17920_cov_19.465574__full	0	0	0	0	0	0	0	0	0	0	0	0	0	0	0	0.0125297	0	0	0	0	0	0	0	0	0	0	0	0	0	0	0	0	0	0	0	0	0	0	0
NODE_1821_length_17898_cov_7.537334__full	0	0	0	0	0	0	0	0	0	0	0	0	0	0	0	0.0125452	0.0197697	0.171878	0	0	0	0	0	0	0	0	0	0	0	0	0	0	0	0	0	0	0	0	0
NODE_1824_length_17874_cov_11.120563__full	0.00414678	0.00243363	0	0	0	0	0	0	0	0.00407467	0	0	0	0	0	0	0	0	0	0	0	0	0	0	0	0	0	0	0	0	0	0	0	0	0	0	0	0	0
NODE_1842_length_17732_cov_18.942324__full	0.00360534	0.00491184	0	0	0	0	0	0	0	0.0112025	0	0	0	0	0	0	0	0	0	0	0	0	0	0	0	0	0	0	0	0	0	0	0	0	0	0	0	0	0
NODE_1845_length_17713_cov_9.872090__full	0.000655852	0	0	0	0	0	0	0	0	0	0	0	0	0	0	0	0	0	0	0	0	0	0	0	0	0.0507	0	0	0	0	0	0	0	0	0	0	0	0	0
NODE_1846_length_17712_cov_15.364674__full	0.0109034	0.00732297	0	0	0	0	0	0	0	0	0	0	0	0	0	0	0	0	0	0	0	0	0	0	0	0	0	0	0	0	0	0	0	0	0	0	0	0	0
NODE_1853_length_17676_cov_9.642089__full	0	0.000329798	0	0	0	0	0	0	0	0	0	0	0	0	0	0	0	0	0	0	0	0	0	0	0	0	0	0	0	0	0	0	0	0	0	0	0	0	0
NODE_1857_length_17632_cov_7.879256__full	0.013355	0.0150194	0	0	0	0	0	0	0	0	0	0	0	0	0	0	0	0	0	0	0	0	0	0	0	0	0.878248	0	0	0	0	0	0	0	0	0	0	0	0
NODE_1862_length_17612_cov_10.037229__full	0.00528188	0.00198604	0	0	0	0	0	0	0	0	0	0	0	0	0	0	0	0	0	0	0	0.0600388	0	0.0182375	0	0	0	0	0	0	0	0	0	0	0	0	0	0	0
NODE_1865_length_17576_cov_7.962694__full	0	0.000414614	0	0	0	0	0	0	0	0	0	0	0	0	0	0	0	0	0	0	0	0	0	0	0	0	0	0	0	0	0	0	0	0	0	0	0	0	0
NODE_1881_length_17512_cov_9.288348__full	0.0108736	0.0116841	0.188856	0	0	0	0	0	0	0.0113444	0	0	0	0	0	0	0	0	0	0	0	0	0	0	0	0	0	0	0	0	0	0	0	0	0	0	0	0	0
NODE_1891_length_17465_cov_7.182253__full	0	0.00100145	0	0	0	0	0	0	0	0	0	0	0	0	0	0	0	0	0	0	0	0	0	0	0	0	0	0	0	0	0	0	0	0	0	0	0	0	0
NODE_1894_length_17455_cov_30.036817__full	0	0	0	0	0	0	0	0	0	0	0	0	0	0	0	0	0.0405517	0	0	0	0	0	0	0	0	0	0	0	0	0	0	0	0	0	0	0	0	0	0
NODE_1903_length_17387_cov_189.768336__full	0.00814209	0.00957361	0	0	0	0	0	0	0	0.0511073	0	0	0	0	0	0	0	0	0	0	0	0	0	0.0923775	0	0.0516589	0	0	0	0	0	0	0	0	0	0	0	0	0
NODE_1904_length_17383_cov_24.774647__full	0.000919886	0.00125717	0	0	0	0	0	0	0	0	0	0	0	0	0	0	0	0	0	0	0	0.121673	0	0	0	0	0	0	0	0	0	0	0	0	0	0	0	0	0
NODE_1905_length_17382_cov_12.080194__full	0.0010872	0.000838563	0	0	0	0	0	0	0	0	0	0	0	0	0	0	0	0	0	0	0	0	0	0	0	0	0	0	0	0	0	0	0	0	0	0	0	0	0
NODE_1906_length_17352_cov_9.798296__full	0.000921544	0.00033601	0	0	0	0	0	0	0	0.01145	0	0	0	0	0	0	0	0	0	0	0	0	0	0	0	0	0	0	0	0	0	0	0	0	0	0	0	0	0
NODE_1907_length_17348_cov_10.946895__full	0.0210771	0.0200116	0	0	0	0	0	0	0	0.0203966	0.339413	0	0	0	0	0	0	0	0	0	0	0	0	0	0	0	0	0	0	0	0	0	0	0	0	0	0	0	0
NODE_1908_length_17347_cov_9.392683__full	0.00494427	0.00494498	0	0	0	0	0	0	0	0	0	0	0	0	0	0	0	0	0	0	0	0	0	0	0	0	0	0	0	0	0	0	0	0	0	0	0	0	0
NODE_1917_length_17265_cov_9.173424__full	0.000673621	0.000506577	0	0	0	0	0	0	0	0.0771732	0	0	0	0	0	0.00643492	0.0194759	0	0	0	0	0.0918841	0	0.0558216	0	0.177078	0	0	0	0	0	0	0	0	0	0	0	0	0
NODE_1923_length_17205_cov_7.767918__full	0.00422494	0.0107585	0	0	0	0	0	0	0	0.0192478	0	0	0.239786	0.077733	0	0.0195825	0	0	0	0	0	0	0	0	0	0	0	0	0	0	0	0	0	0	0	0	0	0	0
NODE_1925_length_17204_cov_10.321368__full	0.0227895	0.0186409	0	0	0	0	0	0	0	0	0	0	0	0	0	0.0424312	0.0102871	0	0	0	0	0	0	0	0	0	0	0	0	0	0	0	0	0	0	0	0	0	0
NODE_1928_length_17176_cov_10.143234__full	0.00257798	0.00220664	0	0	0	0	0	0	0	0.0154244	0	0	0	0	0	0	0	0	0	0	0	0	0	0	0	0	0	0	0	0	0	0	0	0	0	0	0	0	0
NODE_1939_length_17131_cov_12.340535__full	0.00152761	0.00238268	0	0	0	0	0	0	0	0	0	0	0	0	0	0	0	0	0	0	0	0	0	0	0	0	0	0	0	0	0	0	0	0	0	0	0	0	0
NODE_1940_length_17116_cov_9.913733__full	0	0	0	0	0	0	0	0	0	0.015479	0	0	0	0	0	0	0	0	0	0	0	0	0	0	0	0	0	0	0	0	0	0	0	0	0	0	0	0	0
NODE_1948_length_17095_cov_53.362203__full	0.0332523	0.0204664	0.0387007	0	0	0	0	0	0	0	0	0	0	0	0	0	0	0	0	0	0	0	0	0.0206733	0	0	0	0	0	0	0	0	0	0	0	0	0	0	0
NODE_1953_length_17053_cov_11.115666__full	0.0198513	0.0248948	0	0	0	0	0	0	0	0.00776834	0	0	0	0	0	0	0	0	0	0	0	0	0	0	0	0	0.605555	0	0	0	0	0	0	0	0	0	0	0	0
NODE_1954_length_17053_cov_7.846526__full	0	0	0	0	0	0	0	0	0	0.00971042	0	0	0.241942	0	0	0	0	0	0	0	0	0	0	0	0	0	0	0	0	0	0	0	0	0	0	0	0	0	0
NODE_1955_length_17049_cov_12.866667__full	0.00196141	0.00282179	0	0	0	0	0	0	0	0	0	0	0	0	0	0	0	0	0	0	0	0	0	0.0471126	0	0	0	0	0	0	0	0	0	0	0	0	0	0	0
NODE_1980_length_16931_cov_7.269962__full	0.000858785	0.00051666	0	0	0	0	0	0	0	0	0	0	0	0	0	0	0	0	0	0	0	0	0	0	0	0	0	0	0	0	0	0	0	0	0	0	0	0	0
NODE_1981_length_16927_cov_9.427145__full	0	0	0	0	0	0	0	0	0	0	0	0	0	0	0	0.0331783	0.020914	0	0	0	0	0	0	0	0	0	0	0	0	0	0	0	0	0	0	0	0	0	0
NODE_1990_length_16889_cov_9.431328__full	0.00902942	0.00880525	0	0	0	0	0	0	0	0	0	0	0	0	0	0	0	0	0	0	0	0	0	0	0	0	0	0	0	0	0	0	0	0	0	0	0	0	0
NODE_1994_length_16859_cov_9.651492__full	0.000689989	0.00013281	0	0	0	0	0	0	0	0.00825146	0.284468	0	0	0	0	0	0	0	0	0	0	0	0	0	0	0	0	0	0	0	0	0	0	0	0	0	0	0	0
NODE_2000_length_16836_cov_8.748521__full	0.00431776	0.001299	0	0	0	0	0	0	0	0	0	0	0	0	0	0	0	0	0	0	0	0.157077	0	0	0	0	0	0	0	0	0	0	0	0	0	0	0	0	0
NODE_2010_length_16745_cov_17.504806__full	0.00825238	0.00623458	0	0	0	0	0	0	0	0.0254896	0	0	0	0	0	0.0268337	0	0	0	0	0	0.0315877	0	0.0191903	0	0	0	0	0	0	0	0	0	0	0	0	0	0	0
NODE_2015_length_16723_cov_19.518588__full	0.00765216	0.00691733	0	0	0	0	0	0	0	0	0	0	0	0	0	0.0140104	0	0	0	0	0	0	0	0.0570982	0	0	0	0	0	0	0	0	0	0	0	0	0	0	0
NODE_2026_length_16660_cov_14.079464__full	0.00174576	0.00253818	0	0	0	0	0	0	0	0	0	0	0	0	0	0	0	0	0	0	0	0	0	0	0	0	0	0	0	0	0	0	0	0	0	0	0	0	0
NODE_2029_length_16649_cov_7.794381__full	0.00427997	0.00210196	0	0	0	0	0	0	0	0.0159171	0	0	0	0	0	0.00641009	0.106332	0	0	0	0	0	0	0	0	0	0	0	0	0	0	0	0	0	0	0	0	0	0
NODE_2037_length_16588_cov_7.853842__full	0.00157807	0.000879067	0	0	0	0	0	0	0	0	0	0	0	0	0	0	0	0	0	0	0	0	0	0	0	0	0	0	0	0	0	0	0	0	0	0	0	0	0
NODE_2040_length_16583_cov_8.341786__full	0.00210473	0.000351734	0	0	0	0	0	0	0	0	0	0	0	0	0	0.0132588	0	0	0	0	0	0	0	0	0	0	0	0	0	0	0	0	0	0	0	0	0	0	0
NODE_2043_length_16560_cov_9.111597__full	0.00272242	0.000440284	0.0309708	0	0	0	0	0	0	0	0	0	0	0	0	0	0	0	0	0	0	0	0	0	0	0	0	0	0	0	0	0	0	0	0	0	0	0	0
NODE_2045_length_16554_cov_9.162990__full	0.00140564	0.00246649	0	0	0	0	0	0	0	0	0	0	0	0	0	0	0	0	0	0	0	0	0	0	0	0.0542822	0	0	0	0	0	0	0	0	0	0	0	0	0
NODE_2050_length_16542_cov_7.337469__full	0	0.00193938	0	0	0	0	0	0	0	0	0	0	0	0	0	0	0	0	0	0	0	0	0	0	0	0	0	0	0	0	0	0	0	0	0	0	0	0	0
NODE_2055_length_16520_cov_9.703611__full	0.00264104	0.00176544	0	0	0	0	0	0	0	0.00802127	0	0	0	0	0	0	0	0	0	0	0	0	0	0	0	0	0	0	0	0	0	0	0	0	0	0	0	0	0
NODE_2061_length_16483_cov_15.904907__full	0.00811502	0.00486216	0	0	0	0	0	0	0	0	0	0	0	0	0	0	0	0	0	0	0	0	0	0	0	0.0537393	0	0	0	0	0	0	0	0	0	0	0	0	0
NODE_2070_length_16428_cov_10.613020__full	0.00168211	0.00115402	0	0	0	0	0	0	0	0.0080666	0	0	0	0	0	0	0	0	0	0	0	0	0	0	0	0.0547023	0	0	0	0	0	0	0	0	0	0	0	0	0
NODE_2072_length_16424_cov_10.075345__full	0	0.00035517	0	0	0	0	0	0	0	0	0	0	0	0	0	0	0	0	0	0	0	0	0	0	0	0	0	0	0	0	0	0	0	0	0	0	0	0	0
NODE_2077_length_16410_cov_20.864202__full	0.00186123	0.00195512	0	0	0	0	0	0	0	0	0	0	0	0	0	0	0	0	0	0	0	0	0	0	0	0	0	0	0	0	0	0	0	0	0	0	0	0	0
NODE_2078_length_16410_cov_6.713690__full	0	0	0	0	0	0	0	0	0	0.0201888	0	0	0	0	0	0	0	0	0	0	0	0	0	0	0	0	0	0	0	0	0	0	0	0	0	0	0	0	0
NODE_2081_length_16397_cov_6.687324__full	0.0118726	0.0103126	0.0403633	0	0	0	0	0	0	0.016164	0	0	0	0	0	0.0411127	0	0.404399	0	0	0	0	0	0	0	0	0	0	0	0	0	0	0	0	0	0	0	0	0
NODE_2090_length_16323_cov_22.671598__full	0.00613438	0.00928636	0	0	0	0	0	0	0	0.0243424	0	0	0	0	0	0.0137669	0	0	0	0	0	0	0	0	0	0	0	0	0	0	0	0	0	0	0	0	0	0	0
NODE_2091_length_16308_cov_7.518169__full	0.0048137	0.0017886	0	0	0	0	0	0	0	0	0	0	0	0	0	0	0	0	0	0	0	0	0	0	0	0	0	0	0	0	0	0	0	0	0	0	0	0	0
NODE_2092_length_16307_cov_7.358033__full	0.00124873	0	0	0	0	0	0	0	0	0	0	0	0	0	0	0	0	0	0	0	0	0	0	0	0	0	0	0	0	0	0	0	0	0	0	0	0	0	0
NODE_2101_length_16255_cov_17.085727__full	0.018066	0.0309889	0	0	0	0	0	0	0	0.0318268	0	0	0	0	0	0.0483878	0.0108933	0	0	0	0	0	0	0	0	0	0	0	0	0	0	0	0	0	0	0	0	0	0
NODE_2122_length_16141_cov_9.962972__full	0	0	0	0	0	0	0	0	0	0.00785946	0	0	0	0	0	0	0	0	0	0	0	0.0983425	0	0.0597453	0	0	0	0	0	0	0	0	0	0	0	0	0	0	0
NODE_2123_length_16139_cov_7.483728__full	0.00405532	0.00144601	0	0	0	0	0	0	0	0	0	0	0	0	0	0.0139254	0	0	0	0	0	0	0	0	0	0	0	0	0	0	0	0	0	0	0	0	0	0	0
NODE_2134_length_16105_cov_7.773772__full	0.00117422	0.000813817	0	0	0	0	0	0	0	0	0	0	0	0	0	0	0	0	0	0	0	0	0	0	0	0	0	0	0	0	0	0	0	0	0	0	0	0	0
NODE_2139_length_16066_cov_8.425064__full	0.0156618	0.0263355	0	0	0	0	0	0	0	0.880121	0	0	0.128473	0.166592	0.0474773	0.101422	0.066136	0	0	0	0	0	0	0.0788209	0	0	0	0	0	0	0	0	0	0	0	0	0	0	0
NODE_2140_length_16063_cov_7.716299__full	0.00135844	0.00254259	0	0	0	0	0	0	0	0	0	0	0	0	0	0.0139919	0	0	0	0	0	0	0	0	0	0	0	0	0	0	0	0	0	0	0	0	0	0	0
NODE_2148_length_16029_cov_10.578029__full	0.0154902	0.0108285	0	0	0	0	0	0	0	0.0082693	0	0	0	0	0	0	0	0	0	0	0	0	0	0	0	0	0	0	0	0	0	0	0	0	0	0	0	0	0
NODE_2149_length_16027_cov_7.715093__full	0.000907683	0.00185796	0	0	0	0	0	0	0	0	0	0	0	0	0	0	0	0	0	0	0	0	0	0	0	0	0	0	0	0	0	0	0	0	0	0	0	0	0
NODE_2152_length_16008_cov_19.709158__full	0.000727016	9.11219e-05	0	0	0	0	0	0	0	0	0	0	0	0	0	0	0	0	0	0	0	0	0	0	0	0	0	0	0	0	0	0	0	0	0	0	0	0	0
NODE_2164_length_15968_cov_8.494549__full	0.00555752	0.00611604	0.124374	0	0	0	0	1.65975	0	0.0112659	0	0	0	0	0	0.00703796	0.133091	0	0	0	0	0	0	0	0	0	0	0	0	0	0	0	0	0	0	0	0	0	0
NODE_2165_length_15966_cov_16.358858__full	0.0454362	0.0421129	0	0	0	0	0	0	0	0	0	0	0	0	0	0.00703885	0.0597403	0	0	0	0	0	0	0.0402709	0	0	0	0	0	0	0	0	0	0	0	0	0	0	0
NODE_2174_length_15920_cov_13.888313__full	0.0129687	0.013723	0	0	0	0	0	0	0	0	0	0	0	0	0	0.0174215	0.0222494	0	0	0	0	0	0	0	0	0	0	0	0	0	0	0	0	0	0	0	0	0	0
NODE_2175_length_15917_cov_18.997534__full	0.0266468	0.0331588	0	0	0	0	0	0	0	0.0242703	0	0	0	0	0	0	0	0	0	0	0	0.115769	0	0.10099	0	0	0	0	0	0	0	0	0	0	0	0	0	0	0
NODE_2180_length_15872_cov_9.229887__full	0.000549979	0.000735281	0	0	0	0	0	0	0	0.0125278	0	0	0	0	0	0	0	0	0	0	0	0	0	0	0	0.0566368	0	0	0	0	0	0	0	0	0	0	0	0	0
NODE_2183_length_15865_cov_5.498541__full	0.00522713	0.00818364	0	0	0	0	0	0	0	0	0	0	0	0	0	0	0	0	0	0	0	0	0	0	0	0	0	0	0	0	0	0	0	0	0	0	0	0	0
NODE_2189_length_15836_cov_6.158861__full	0	0	0	0	0	0	0	0	0	0.0167421	0	0	0	0	0	0.0425831	0.0335529	0	0	0	0	0	0	0	0	0	0	0	0	0	0	0	0	0	0	0	0	0	0
NODE_2191_length_15811_cov_16.744845__full	0.00469303	0.00424104	0	0	0	0	0	0	0	0.0125766	0	0	0	0	0	0	0	0	0	0	0	0	0	0.0406695	0	0	0	0	0	0	0	0	0	0	0	0	0	0	0
NODE_2192_length_15810_cov_15.157342__full	0.0116853	0.0104626	0.0418763	0	0	0	0	0	0	0	0	0	0	0	0	0	0	0	0	0	0	0	0	0	0	0	0	0	0	0	0	0	0	0	0	0	0	0	0
NODE_2195_length_15805_cov_10.616834__full	0.00266961	0.00174585	0	0	0	0	0	0	0	0	0	0	0	0	0	0	0	0	0	0	0	0	0	0	0	0	0	0	0	0	0	0	0	0	0	0	0	0	0
NODE_2196_length_15804_cov_29.667367__full	0.0094764	0.00874236	0	0	0	0	0	0	0	0	0	0	0	0	0	0	0	0	0	0	0	0	0	0	0	0	0	0	0	0	0	0	0	0	0	0	0	0	0
NODE_2198_length_15790_cov_8.469569__full	0.000184287	0.000273216	0	0	0	0	0	0	0	0	0	0	0	0	0	0	0	0	0	0	0	0	0	0	0	0	0	0	0	0	0	0	0	0	0	0	0	0	0
NODE_2199_length_15789_cov_8.805800__full	0.00184299	0.00147837	0	0	0	0	0	0	0	0	0	0	0	0	0	0	0	0	0	0	0	0	0	0	0	0	0	0	0	0	0	0	0	0	0	0	0	0	0
NODE_2206_length_15776_cov_7.885246__full	0.00129117	0.00182043	0	0	0	0	0	0	0	0	0	0	0	0	0	0	0	0	0	0	0	0	0	0	0	0	0	0	0	0	0	0	0	0	0	0	0	0	0
NODE_2207_length_15769_cov_12.456541__full	0.00267378	0.00397555	0	0	0	0	0	0	0	0	0	0	0	0	0	0	0	0	0	0	0	0	0	0	0	0	0	0	0	0	0	0	0	0	0	0	0	0	0
NODE_2208_length_15763_cov_7.802349__full	0.0019377	0.000924857	0	0	0	0	0	0	0	0	0	0	0	0	0	0	0	0	0	0	0	0	0	0	0	0	0	0	0	0	0	0	0	0	0	0	0	0	0
NODE_2212_length_15738_cov_21.397468__full	0.00748722	0.00463501	0.0631046	0	0	0	0	0	0	0	0	0	0	0	0	0	0	0	0	0	0	0	0	0	0	0.0571237	0	0	0	0	0	0	0	0	0	0	0	0	0
NODE_2227_length_15694_cov_7.891247__full	0.00194498	0.00343962	0	0	0	0	0	0	0	0	0	0	0	0	0	0	0	0	0	0	0	0	0	0	0	0	0	0	0	0	0	0	0	0	0	0	0	0	0
NODE_2230_length_15689_cov_18.880629__full	0.00185485	0.000185985	0	0	0	0	0	0	0	0.00845023	0	0	0	0	0	0	0	0	0	0	0	0	0	0	0	0	0	0	0	0	0	0	0	0	0	0	0	0	0
NODE_2231_length_15687_cov_6.990249__full	0.000185509	0.000372018	0	0	0	0	0	0	0	0	0	0	0	0	0	0	0	0	0	0	0	0	0	0	0	0	0	0	0	0	0	0	0	0	0	0	0	0	0
NODE_2233_length_15681_cov_8.627583__full	0	0	0	0	0	0	0	0	0	0.0185699	0	0	0	0	0	0.0388353	0	0	0	0	0	0.0318231	0	0.0795299	2.07897	0.447815	0	0	0	0	0	0	0	0	0	0	0	0	0
NODE_2234_length_15678_cov_10.984851__full	0.0228759	0.0284613	0	0	0	0	0	0	0	0.0340665	0	0	0	0	0	0.0286776	0	0	0	0	0	0.0798142	0	0	0	0	1.97753	0	0	0	0	0	0	0	0	0	0	0	0
NODE_2238_length_15665_cov_14.953167__full	0.000743089	0.000279409	0	0	0	0	0	0	0	0	0	0	0	0	0	0	0	0	0	0	0	0	0	0	0	0	0	0	0	0	0	0	0	0	0	0	0	0	0
NODE_2247_length_15617_cov_19.950638__full	9.31743e-05	0.00168166	0	0	0	0	0	0	0	0	0	0	0	0	0	0	0	0	0	0	0	0	0	0	0	0	0	0	0	0	0	0	0	0	0	0	0	0	0
NODE_2249_length_15605_cov_31.938733__full	0.000932467	0.000373992	0	0	0	0	0	0	0	0	0	0	0	0	0	0	0	0	0	0	0	0	0	0.039151	0	0	0	0	0	0	0	0	0	0	0	0	0	0	0
NODE_2257_length_15557_cov_17.103118__full	0.00748298	0.00618942	0	0	0	0	0	0	0	0.122772	0	0	0	0	0	0	0	0	0	0	0	0	0	0	0	0	0	0	0	0	0	0	0	0	0	0	0	0	0
NODE_2260_length_15552_cov_12.704070__full	0.0109474	0.00638711	0	0	0	0	0	0	0	0.0387601	0	0	0	0	0	0.00898343	0	0	0	0	0	0	0	0	0	0	0	0	0	0	0	0	0	0	0	0	0	0	0
NODE_2261_length_15550_cov_10.879555__full	0.000374319	0.000750655	0	0	0	0	0	0	0	0	0	0	0	0	0	0	0	0	0	0	0	0	0	0	0	0	0	0	0	0	0	0	0	0	0	0	0	0	0
NODE_2264_length_15545_cov_7.672731__full	0.00131054	0.000187725	0	0	0	0	0	0	0	0.0609538	0	0	0	0	0	0	0.205123	0	0	0	0	0.117594	0	0.0206861	0	0.0867598	0	0	0	0	0	0	0	0	0	0	0	0	0
NODE_2266_length_15518_cov_10.638498__full	0.0272864	0.0304615	0.042672	0	0	0	0	0	0	0	0	0	0	0	0	0	0	0	0	0	0	0	0	0	0	0	0	0	0	0	0	0	0	0	0	0	0	0	0
NODE_2274_length_15471_cov_20.473979__full	0.00197531	0.00169229	0	0	0	0	0	0	0	0	0	0	0	0	0	0	0	0	0	0	0	0	0	0	0	0	0	0	0	0	0	0	0	0	0	0	0	0	0
NODE_2275_length_15470_cov_39.952443__full	0.0273739	0.0236364	0	0	0	0	0	0	0	0.00857103	0	0	0	0	0	0.0181668	0	0	0	0	0	0	0	0.0415747	0	0	0	0	0	0	0	0	0	0	0	0	0	0	0
NODE_2278_length_15469_cov_14.531620__full	0.0102454	0.00675254	0	0	0	0	0	0	0	0	0	0	0	0	0.0986551	0	0	0	0	0	1.60736	0	0	0	0	0	0	0	0	0	0	0	0	0	0	0	0	0	0
NODE_2281_length_15451_cov_8.685644__full	0.00376741	0.00310974	0	0	0	0	0	0	0	0.0128725	0	0	0	0	0	0.0145515	0	0	0	0	0	0	0	0	0	0	0	0	0	0	0	0	0	0	0	0	0	0	0
NODE_2293_length_15415_cov_6.877187__full	0.0179765	0.0139153	0	0	0	0	0	0	0	0.0301067	0	0	0	0	0.0990041	0.0283903	0.0689565	0	0	0	0	0	0	0.0417245	0	0	0	0	0	0	0	0	0	0	0	0	0	0	0
NODE_2294_length_15405_cov_12.937410__full	0.00576262	0.0046374	0	0	0	0	0	0	0	0.238091	0	0	0	0	0.099069	0	0	0	0	0	0	0	0	0	0	0	0	0	0	0	0	0	0	0	0	0	0	0	0
NODE_2296_length_15401_cov_8.128480__full	0.00387425	0.00217922	0	0	0	0	0	0	0	0.0277974	0	0	0	0	0	0.0218467	0	0	0	0	0	0	0	0	0	0	0	0	0	0	0	0	0	0	0	0	0	0	0
NODE_2325_length_15257_cov_17.821942__full	0.0179104	0.0268351	0	0	0	0	0	0	0	0	0	0	0	0	0	0	0	0	0	0	0	0	0	0	0	0	0	0	0	0	0	0	0	0	0	0	0	0	0
NODE_2330_length_15239_cov_8.893659__full	0.000764068	9.57659e-05	0	0	0	0	0	0	0	0	0	0	0	0	0	0	0	0	0	0	0	0	0	0	0	0	0	0	0	0	0	0	0	0	0	0	0	0	0
NODE_2335_length_15221_cov_6.678680__full	0.00038249	0.000575281	0	0	0	0	0	0	0	0	0	0	0	0	0	0	0	0	0	0	0	0	0	0	0	0	0	0	0	0	0	0	0	0	0	0	0	0	0
NODE_2337_length_15217_cov_5.798188__full	0.00267814	0.00640856	0	0	0	0	0	0	0	0	0	0	0	0	0	0	0	0	0	0	0	0	0	0	0	0	0	0	0	0	0	0	0	0	0	0	0	0	0
NODE_2342_length_15195_cov_6.640170__full	0.00306521	0.00643508	0	0	0	0	0	0	0	0	0	0	0	0	0	0	0	0	0	0	0	0.0821277	0	0	0	0	0	0	0	0	0	0	0	0	0	0	0	0	0
NODE_2348_length_15170_cov_24.769756__full	0.000668889	0.000769646	0	0	0	0	0	0	0	0.0152989	0	0	0	0	0	0	0	0	0	0	0	0	0	0	0	0	0	0	0	0	0	0	0	0	0	0	0	0	0
NODE_2357_length_15136_cov_8.178759__full	0.00038466	0	0	0	0	0	0	0	0	0	0	0	0	0	0	0	0	0	0	0	0	0	0	0	0	0	0	0	0	0	0	0	0	0	0	0	0	0	0
NODE_2360_length_15114_cov_6.963170__full	0.00389421	0.00251071	0	0	0	0	0	0	0	0	0	0	0	0	0	0	0	0	0	0	0	0	0	0	0	0	0	0	0	0	0	0	0	0	0	0	0	0	0
NODE_2361_length_15111_cov_7.170397__full	0	0	0	0	0	0	0	0	0	0.013165	0	0	0	0	0	0	0	0	0	0	0	0	0	0	0	0	0	0	0	0	0	0	0	0	0	0	0	0	0
NODE_2362_length_15095_cov_8.141638__full	0.00163929	0.000483443	0	0	0	0	0	0	0	0	0	0	0	0	0	0	0	0	0	0	0	0	0	0	0	0	0	0	0	0	0	0	0	0	0	0	0	0	0
NODE_2370_length_15073_cov_7.712836__full	0.00154513	0.000387325	0	0	0	0	0	0	0	0.00597078	0	0	0	0	0	0	0	0	0	0	0	0	0	0	0	0	0	0	0	0	0	0	0	0	0	0	0	0	0
NODE_2381_length_15036_cov_12.073241__full	0.00638952	0.00931057	0.0440537	0	0	0	0	0	0	0.00882092	0	0	0	0	0	0	0	0	0	0	0	0	0	0	0	0	0	0	0	0	0	0	0	0	0	0	0	0	0
NODE_2382_length_15029_cov_6.964568__full	0	0.00173147	0	0	0	0	0	0	0	0.0220627	0	0	0	0	0	0	0.0589545	0	0	0	0	0	0	0	0	0	0	0	0	0	0	0	0	0	0	0	0	0	0
NODE_2384_length_15014_cov_11.676835__full	0.0126913	0.012829	0	0	0	0	0	0	0	0.0220849	0	0	0	0	0.152512	0.0148723	0	0	0	0	0	0	0	0	0	0	0	0	0	0	0	0	0	0	0	0	0	0	0
NODE_2390_length_14991_cov_23.467701__full	0.0313224	0.0471294	0	0	0	0	0	0	0	0	0	0	0	0	0	0	0	0	0	0	0	0	0	0.0429166	0	0	0	0	0	0	0	0	0	0	0	0	0	0	0
NODE_2398_length_14944_cov_7.909801__full	0.00350687	0.00322259	0	0	0	0	0	0	0	0	0	0	0	0	0	0	0	0	0	0	0	0	0	0	0	0	0	0	0	0	0	0	0	0	0	0	0	0	0
NODE_2405_length_14913_cov_8.815310__full	0.000585705	0.000293642	0	0	0	0	0	0	0	0.00889441	0	0	0	0	0	0	0	0	0	0	0	0	0	0	0	0	0	0	0	0	0	0	0	0	0	0	0	0	0
NODE_2411_length_14899_cov_7.489797__full	0	0	0	0	0	0	0	0	0	0	0	0	0	0	0	0	0.0475793	0	0	0	0	0	0	0	0	0	0	0	0	0	0	0	0	0	0	0	0	0	0
NODE_2427_length_14808_cov_16.453260__full	0.000983168	0.000407002	0	0	0	0	0	0	0	0.0218834	0	0	0	0	0	0.0219439	0	0	0	0	0	0	0	0	0	0	0	0	0	0	0	0	0	0	0	0	0	0	0
NODE_2428_length_14808_cov_8.513155__full	0.0253025	0.0227555	0	0	0	0	0	0	0	0.0086062	0	0	0	0	0	0.0189873	0	0	0	0	0	0	0	0	0	0	0	0	0	0	0	0	0	0	0	0	0	0	0
NODE_2429_length_14805_cov_22.381273__full	0.000688358	0	0	0	0	0	0	0	0	0	0	0	0	0	0	0	0	0	0	0	0	0	0	0	0	0	0	0	0	0	0	0	0	0	0	0	0	0	0
NODE_2438_length_14774_cov_9.722317__full	0.00275082	0.000765079	0	0	0	0	0	0	0	0	0	0	0	0	0	0	0	0	0	0	0	0	0	0	0	0	0	0	0	0	0	0	0	0	0	0	0	0	0
NODE_2443_length_14757_cov_5.828694__full	0	0.000395704	0	0	0	0	0	0	0	0	0	0	0	0	0	0	0	0	0	0	0	0	0	0	0	0	0	0	0	0	0	0	0	0	0	0	0	0	0
NODE_2445_length_14756_cov_7.074231__full	0.000591296	0.00316302	0	0	0	0	0	0	0	0	0	0	0	0	0	0	0	0	0	0	0	0	0	0	0	0	0	0	0	0	0	0	0	0	0	0	0	0	0
NODE_2450_length_14745_cov_6.564659__full	0	0.000396029	0	0	0	0	0	0	0	0	0	0	0	0	0	0	0	0	0	0	0	0	0	0	0	0	0	0	0	0	0	0	0	0	0	0	0	0	0
NODE_2455_length_14728_cov_16.765466__full	0.00908984	0.00673114	0	0	0	0	0	0	0	0.0180789	0	0	0	0	0	0	0	0	0	0	0	0	0	0	0	0	0	0	0	0	0	0	0	0	0	0	0	0	0
NODE_2464_length_14691_cov_6.011171__full	0.00118929	0.00019875	0	0	0	0	0	0	0	0	0	0	0	0	0	0	0	0	0	0	0	0	0	0	0	0	0	0	0	0	0	0	0	0	0	0	0	0	0
NODE_2469_length_14679_cov_11.102606__full	0.00726706	0.00745715	0	0	0	0	0	0	0	0.0198183	0	0	0	0	0	0	0	0	0	0	0	0	0	0	0	0	0	0	0	0	0	0	0	0	0	0	0	0	0
NODE_2470_length_14673_cov_8.187800__full	0.00287769	0.0054724	0	0	0	0	0	0	0	0	0	0	0	0	0	0	0	0	0	0	0	0	0	0	0	0	0	0	0	0	0	0	0	0	0	0	0	0	0
NODE_2472_length_14671_cov_6.784656__full	0	0.0011785	0	0	0	0	0	0	0	0.030745	0	0	0	0	0	0.0153332	0	0	0	0	0	0	0	0	0	0	0	0	0	0	0	0	0	0	0	0	0	0	0
NODE_2478_length_14635_cov_9.705971__full	0.0139209	0.0306218	0	0	0	0	0	0	0	0	0	0	0	0	0	0	0	0	0	0	0	0	0	0.0879426	0	0	0	0	0	0	0	0	0	0	0	0	0	0	0
NODE_2500_length_14553_cov_8.931299__full	0.0235257	0.0201629	0	0	0	0	0	0	0	0	0	0	0	0	0	0	0	0	0	0	0	0	0	0	0	0	0	0	0	0	0	0	0	0	0	0	0	0	0
NODE_2509_length_14490_cov_6.569106__full	0.0182897	0.00947218	0	0	0	0	0	0	0	0.17908	0	0	0	0	0	0.00776335	0.0244682	0	0	0	0	0.036555	0	0.144352	0	0	0	0	0	0	0	0	0	0	0	0	0	0	0
NODE_2527_length_14439_cov_13.685635__full	0.00070599	0.00040451	0.0458942	0	0	0	0	0	0	0	0	0	0	0	0	0.00389553	0.049111	0	0	0	0	0	0	0	0	0	0	0	0	0	0	0	0	0	0	0	0	0	0
NODE_2530_length_14430_cov_31.303468__full	0.00111011	0.00141234	0	0	0	0	0	0	0	0	0	0	0	0	0	0	0	0	0	0	0	0	0	0	0	0	0	0	0	0	0	0	0	0	0	0	0	0	0
NODE_2535_length_14411_cov_18.635481__full	0.00080843	0.00334376	0	0	0	0	0	0	0	0	0	0	0	0	0	0.0390318	0	0	0	0	0	0	0	0	0	0	0	0	0	0	0	0	0	0	0	0	0	0	0
NODE_2539_length_14396_cov_16.931524__full	0.00020232	0.00114764	0	0	0	0	0	0	0	0	0	0	0	0	0	0	0	0	0	0	0	0	0	0	0	0	0	0	0	0	0	0	0	0	0	0	0	0	0
NODE_2540_length_14392_cov_13.076401__full	0.00242853	0.00415701	0	0	0	0	0	0	0	0.224831	0	0	0	0	0	0	0	0	0	0	0	0	0	0	0	0	0	0	0	0	0	0	0	0	0	0	0	0	0
NODE_2541_length_14383_cov_7.314618__full	0	0.000406102	0	0	0	0	0	0	0	0	0	0	0	0	0	0	0	0	0	0	0	0	0	0	0	0	0	0	0	0	0	0	0	0	0	0	0	0	0
NODE_2543_length_14382_cov_6.918645__full	0	0.00121839	0	0	0	0	0	0	0	0	0	0	0	0	0	0.0156445	0	0	0	0	0	0	0	0	0	0	0	0	0	0	0	0	0	0	0	0	0	0	0
NODE_2545_length_14373_cov_8.666246__full	0.00445824	0.00537302	0	0	0	0	0	0	0	0	0	0	0	0	0	0	0	0	0	0	0	0	0	0	0	0	0	0	0	0	0	0	0	0	0	0	0	0	0
NODE_2569_length_14237_cov_11.487693__full	0.00194374	0.000410311	0	0	0	0	0	0	0	0	0	0	0	0	0	0	0	0	0	0	0	0	0	0	0	0	0	0	0	0	0	0	0	0	0	0	0	0	0
NODE_2572_length_14221_cov_7.859793__full	0	0	0	0	0	0	0	0	0	0	0	0	0	0	0	0	0	0	0	0	0	0.0372538	0	0.203693	0	0	0	0	0	0	0	0	0	0	0	0	0	0	0
NODE_2600_length_14129_cov_8.124519__full	0	0.000620221	0	0	0	0	0	0	0	0	0	0	0	0	0	0	0	0	0	0	0	0	0	0	0	0	0	0	0	0	0	0	0	0	0	0	0	0	0
NODE_2607_length_14096_cov_16.973852__full	0.00981695	0.00975829	0	0	0	0	0	0	0	0	0	0	0	0	0	0	0	0	0	0	0	0	0	0	0	0	0	0	0	0	0	0	0	0	0	0	0	0	0
NODE_2614_length_14087_cov_22.701458__full	0.00144764	0.000829453	0	0	0	0	0	0	0	0	0	0	0	0	0	0	0	0	0	0	0	0	0	0	0	0	0	0	0	0	0	0	0	0	0	0	0	0	0
NODE_2615_length_14085_cov_16.837266__full	0.0141668	0.0104615	0.11765	0	0	0	0	0	0	0	0	0	0	0	0	0	0	0	0	0	0	0	0	0	0	0	0	0	0	0	0	0	0	0	0	0	0	0	0
NODE_2617_length_14079_cov_8.197997__full	0.00041385	0.00165986	0	0	0	0	0	0	0	0	0	0	0	0	0	0	0	0	0	0	0	0	0	0	0	0	0	0	0	0	0	0	0	0	0	0	0	0	0
NODE_2618_length_14073_cov_7.391083__full	0.0219782	0.0219448	0	0	0	0	0	0	0	0	0	0	0	0	0	0.0159917	0	0	0	0	0	0	0	0	0	0.0634981	0	0	0	0	0	0	0	0	0	0	0	0	0
NODE_2622_length_14061_cov_7.369718__full	0.000621578	0.00103875	0	0	0	0	0	0	0	0	0	0	0	0	0	0	0	0	0	0	0	0.263776	0	0	0	0	0	0	0	0	0	0	0	0	0	0	0	0	0
NODE_2624_length_14044_cov_7.972392__full	0.00518615	0.00572014	0	0	0	0	0	0	0	0	0	0	0	0	0	0.0240377	0	0	0	0	0	0	0	0	0	0	0	0	0	0	0	0	0	0	0	0	0	0	0
NODE_2626_length_14039_cov_34.295839__full	0.00238649	0.00187272	0	0	0	0	0	0	0	0	0	0	0	0	0	0	0	0	0	0	0	0	0	0	0	0	0	0	0	0	0	0	0	0	0	0	0	0	0
NODE_2634_length_14021_cov_8.095245__full	0.0100778	0.0180833	0	0	0	0	0	0	0	0	0	0	0	0	0	0	0	0	0	0	0	0	0	0	0	0	0	0	0	0	0	0	0	0	0	0	0	0	0
NODE_2642_length_13989_cov_8.471634__full	0.000624811	0.000417663	0	0	0	0	0	0	0	0	0	0	0	0	0	0	0	0	0	0	0	0	0	0	0	0	0	0	0	0	0	0	0	0	0	0	0	0	0
NODE_2645_length_13980_cov_8.023125__full	0.0324399	0.0308735	0	0	0	0	0	0	0	0.0184463	0	0	0	0	0	0	0	0	0	0	0	0	0	0	0	0	0	0	0	0	0	0	0	0	0	0	0	0	0
NODE_2646_length_13979_cov_12.016715__full	0.00125053	0.00104491	0	0	0	0	0	0	0	0.0237378	0	0	0	0	0	0	0	0	0	0	0	0	0	0	0	0	0	0	0	0	0	0	0	0	0	0	0	0	0
NODE_2647_length_13977_cov_18.895446__full	0.00635776	0.0139539	0	0	0	0	0	0	0	0	0	0	0	0	0	0	0	0	0	0	0	0	0	0	0	0.160767	0	0	0	0	0	0	0	0	0	0	0	0	0
NODE_2650_length_13971_cov_5.369089__full	0	0.000418207	0	0	0	0	0	0	0	0.0332522	0	0	0	0	0	0	0	0	0	0	0	0	0	0	0	0	0	0	0	0	0	0	0	0	0	0	0	0	0
NODE_2656_length_13962_cov_8.320421__full	0.00250413	0.0010462	0	0	0	0	0	0	0	0.0111026	0	0	0	0	0	0	0	0	0	0	0	0	0	0	0	0	0	0	0	0	0	0	0	0	0	0	0	0	0
NODE_2658_length_13959_cov_9.334776__full	0	0	0	0	0	0	0	0	0	0.00950888	0	0	0	0	0	0	0	0	0	0	0	0	0	0	0	0	0	0	0	0	0	0	0	0	0	0	0	0	0
NODE_2660_length_13952_cov_13.153469__full	0.0037977	0.0025112	0	0	0	0	0	0	0	0	0	0	0	0	0	0	0	0	0	0	0	0	0	0	0	0	0	0	0	0	0	0	0	0	0	0	0	0	0
NODE_2661_length_13948_cov_18.436133__full	0.0278711	0.0308763	0	0	0	0	0	0	0	0	0	0	0	0	0	0	0	0	0	0	0	0.188598	0	0.069241	0	0	0	0	0	0	0	0	0	0	0	0	0	0	0
NODE_2683_length_13877_cov_16.281173__full	0.00041994	0.00231514	0	0	0	0	0	0	0	0.0286971	0	0	0	0	0	0	0	0	0	0	0	0	0	0	0	0	0	0	0	0	0	0	0	0	0	0	0	0	0
NODE_2685_length_13876_cov_6.676853__full	0.00272531	0.00200023	0	0	0	0	0	0	0	0	0	0	0	0	0	0	0	0	0	0	0	0	0	0	0	0	0	0	0	0	0	0	0	0	0	0	0	0	0
NODE_2689_length_13849_cov_5.583709__full	0.00220919	0.000302887	0	0	0	0	0	0	0	0	0	0	0	0	0	0	0	0	0	0	0	0	0	0	0	0	0	0	0	0	0	0	0	0	0	0	0	0	0
NODE_2692_length_13830_cov_5.235890__full	0.000210691	0.000633777	0	0	0	0	0	0	0	0.00959855	0	0	0	0	0	0	0	0	0	0	0	0	0	0	0	0	0	0	0	0	0	0	0	0	0	0	0	0	0
NODE_2697_length_13815_cov_17.257072__full	0.000602636	0.00116244	0	0	0	0	0	0	0	0	0	0	0	0	0	0	0	0	0	0	0	0	0	0	0	0	0	0	0	0	0	0	0	0	0	0	0	0	0
NODE_2698_length_13809_cov_9.409190__full	0.00143189	0.00317376	0	0	0	0	0	0	0	0	0	0	0	0	0	0	0	0	0	0	0	0	0	0	0	0	0	0	0	0	0	0	0	0	0	0	0	0	0
NODE_2701_length_13789_cov_8.886998__full	0.00633294	0.00752224	0	0	0	0	0	0	0	0.00876781	0	0	0	0	0	0	0	0	0	0	0	0	0	0	0	0	0	0	0	0	0	0	0	0	0	0	0	0	0
NODE_2707_length_13763_cov_9.237705__full	0.00254074	0.0063682	0	0	0	0	0	0	0	0	0	0	0	0	0	0	0	0	0	0	0	0	0	0	0	0	0	0	0	0	0	0	0	0	0	0	0	0	0
NODE_2717_length_13719_cov_6.386050__full	0.00520416	0.0106395	0	0	0	0	0	0	0	0	0	0	0	0	0	0.0246134	0.0517169	0	0	0	0	0	0	0	0	0	0	0	0	0	0	0	0	0	0	0	0	0	0
NODE_2720_length_13708_cov_6.581380__full	0.000106294	0.00085264	0	0	0	0	0	0	0	0	0	0	0	0	0	0	0	0	0	0	0	0	0	0	0	0	0	0	0	0	0	0	0	0	0	0	0	0	0
NODE_2733_length_13664_cov_6.711832__full	0.00254107	0.00128312	0	0	0	0	0	0	0	0	0	0	0	0	0	0	0	0	0	0	0	0	0	0	0	0	0	0	0	0	0	0	0	0	0	0	0	0	0
NODE_2734_length_13663_cov_7.774108__full	0	0	0	0	0	0	0	0	0	0.00874546	0	0	0	0	0	0	0	0	0	0	0	0	0	0	0	0	0	0	0	0	0	0	0	0	0	0	0	0	0
NODE_2736_length_13644_cov_7.402289__full	0.000213595	0.000428342	0	0	0	0	0	0	0	0	0	0	0	0	0	0	0	0	0	0	0	0	0	0	0	0	0	0	0	0	0	0	0	0	0	0	0	0	0
NODE_2745_length_13616_cov_7.657838__full	0.00010702	0.00278848	0	0	0	0	0	0	0	0	0	0	0	0	0	0	0	0	0	0	0	0	0	0	0	0	0	0	0	0	0	0	0	0	0	0	0	0	0
NODE_2754_length_13586_cov_7.212946__full	0.00246159	0.00279624	0	0	0	0	0	0	0	0	0	0	0	0	0	0	0	0	0	0	0	0	0	0	0	0	0	0	0	0	0	0	0	0	0	0	0	0	0
NODE_2758_length_13575_cov_8.620585__full	0.000644079	0	0	0	0	0	0	0	0	0	0	0	0	0	0	0	0	0	0	0	0	0	0	0	0	0	0	0	0	0	0	0	0	0	0	0	0	0	0
NODE_2762_length_13560_cov_6.686502__full	0.0019344	0.00161634	0	0	0	0	0	0	0	0	0	0	0	0	0	0	0	0	0	0	0	0	0	0	0	0	0	0	0	0	0	0	0	0	0	0	0	0	0
NODE_2775_length_13525_cov_5.490019__full	0	0	0	0	0	0	0	0	0	0.00981743	0	0	0	0	0	0	0	0	0	0	0	0	0	0	0	0	0	0	0	0	0	0	0	0	0	0	0	0	0
NODE_2788_length_13474_cov_42.673570__full	0.00648498	0.00455497	0.0246091	0	0	0	0	0	0	0.00985501	0	0	0	0	0	0	0	0	0	0	0	0	0	0	0	0	0	0	0	0	0	0	0	0	0	0	0	0	0
NODE_2791_length_13470_cov_6.087727__full	0.000865542	0.000216969	0	0	0	0	0	0	0	0	0	0	0	0	0	0	0	0	0	0	0	0	0	0	0	0	0	0	0	0	0	0	0	0	0	0	0	0	0
NODE_2802_length_13433_cov_6.477651__full	0.00676151	0.00215009	0	0	0	0	0	0	0	0	0	0	0	0	0	0	0.0528305	0	0	0	0	0	0	0	0	0	0	0	0	0	0	0	0	0	0	0	0	0	0
NODE_2811_length_13410_cov_9.762152__full	0.00575473	0.00610261	0	0	0	0	0	0	0	0.00990258	0	0	0	0	0	0.0167913	0	0	0	0	0	0	0	0	0	0	0	0	0	0	0	0	0	0	0	0	0	0	0
NODE_2814_length_13409_cov_7.221037__full	0.0011956	0.00163475	0	0	0	0	0	0	0	0	0	0	0	0	0	0.0125944	0.158778	0	0	0	0	0.197677	0	0	0	0	0	0	0	0	0	0	0	0	0	0	0	0	0
NODE_2817_length_13391_cov_8.931763__full	0.00195909	0.00316482	0	0	0	0	0	0	0	0	0	0	0	0	0	0	0	0	0	0	0	0	0	0	0	0	0	0	0	0	0	0	0	0	0	0	0	0	0
NODE_2821_length_13380_cov_6.869965__full	0	0.00120145	0	0	0	0	0	0	0	0	0	0	0	0	0	0	0	0	0	0	0	0	0	0	0	0	0	0	0	0	0	0	0	0	0	0	0	0	0
NODE_2823_length_13368_cov_38.995252__full	0.00467651	0.0123151	0	0	0	0	0	0	0	0.0715251	0	0	0	0	0	0	0	0	0	0	0	0.0345591	0	0.0481862	0	0	0	0	0	0	0	0	0	0	0	0	0	0	0
NODE_2825_length_13356_cov_20.256996__full	0.00065476	0.000218842	0	0	0	0	0	0	0	0.0197796	0	0	0	0	0	0	0	0	0	0	0	0	0	0	0	0	0	0	0	0	0	0	0	0	0	0	0	0	0
NODE_2826_length_13356_cov_14.144754__full	0.0064338	0.00962121	0	0	0	0	0	0	0	0	0	0	0	0	0	0.00421499	0.0398539	0	0	0	0	0	0	0	0	0	0	0	0	0	0	0	0	0	0	0	0	0	0
NODE_2828_length_13353_cov_6.735929__full	0.00298763	0.00389001	0	0	0	0	0	0	0	0.029836	0	0	0	0	0	0	0	0	0	0	0	0	0	0	0	0	0	0	0	0	0	0	0	0	0	0	0	0	0
NODE_2829_length_13352_cov_10.626801__full	0.00413794	0.000875632	0	0	0	0	0	0	0	0.00788582	0	0	0	0	0	0	0	0	0	0	0	0	0	0	0	0	0	0	0	0	0	0	0	0	0	0	0	0	0
NODE_2836_length_13330_cov_13.003174__full	0.00785076	0.0053722	0	0	0	0	0	0	0	0	0	0	0	0	0	0	0	0	0	0	0	0	0	0	0	0	0	0	0	0	0	0	0	0	0	0	0	0	0
NODE_2839_length_13324_cov_14.830775__full	0.00240662	0.0040584	0	0	0	0	0	0	0	0	0	0	0	0	0	0	0	0	0	0	0	0	0	0	0	0	0	0	0	0	0	0	0	0	0	0	0	0	0
NODE_2843_length_13316_cov_7.269880__full	0.0013135	0.00460493	0	0	0	0	0	0	0	0	0	0	0	0	0	0	0	0	0	0	0	0	0	0	0	0	0	0	0	0	0	0	0	0	0	0	0	0	0
NODE_2846_length_13310_cov_6.844902__full	0.000438033	0.00186666	0	0	0	0	0	0	0	0	0	0	0	0	0	0	0	0	0	0	0	0	0	0	0	0	0	0	0	0	0	0	0	0	0	0	0	0	0
NODE_2849_length_13305_cov_5.910798__full	0.0015337	0.00206901	0	0	0	0	0	0	0	0	0	0	0	0	0	0	0	0	0	0	0	0	0	0	0	0	0	0	0	0	0	0	0	0	0	0	0	0	0
NODE_2854_length_13283_cov_4.554157__full	0.00175573	0.00275073	0	0	0	0	0	0	0	0	0	0	0	0	0	0	0	0	0	0	0	0.0798292	0	0	0	0	0	0	0	0	0	0	0	0	0	0	0	0	0
NODE_2862_length_13263_cov_7.056518__full	0.00746697	0.00871342	0	0	0	0	0	0	0	0	0	0	0	0	0.172878	0.0424489	0.0267577	0.751576	0	0	0	0	0	0	0	0	0	0	0	0	0	0	0	0	0	0	0	0	0
NODE_2863_length_13260_cov_14.597371__full	0.0137973	0.0121291	0	0	0	0	0	0	0	0	0	0	0	0	0	0.0254752	0	0	0	0	0	0	0	0	0	0	0	0	0	0	0	0	0	0	0	0	0	0	0
NODE_2871_length_13242_cov_7.249182__full	0.00154108	0.00110374	0	0	0	0	0	0	0	0	0	0	0	0	0	0	0	0	0	0	0	0	0	0	0	0	0	0	0	0	0	0	0	0	0	0	0	0	0
NODE_2874_length_13237_cov_5.688613__full	0.00110119	0.000220832	0	0	0	0	0	0	0	0	0	0	0	0	0	0	0	0	0	0	0	0	0	0	0	0	0	0	0	0	0	0	0	0	0	0	0	0	0
NODE_2875_length_13230_cov_16.578783__full	0.00550575	0.00912128	0	0	0	0	0	0	0	0.0652525	0	0	0	0	0	0.0255336	0.0134126	0	0	0	0	0	0	0	0	0.167031	0	0	0	0	0	0	0	0	0	0	0	0	0
NODE_2877_length_13225_cov_5.918406__full	0	0.000994654	0	0	0	0	0	0	0	0	0	0	0	0	0	0	0	0	0	0	0	0	0	0	0	0	0	0	0	0	0	0	0	0	0	0	0	0	0
NODE_2886_length_13194_cov_7.923482__full	0.000441928	0	0	0	0	0	0	0	0	0	0	0	0	0	0	0	0	0	0	0	0	0	0	0	0	0	0	0	0	0	0	0	0	0	0	0	0	0	0
NODE_2889_length_13192_cov_8.274727__full	0.0119299	0.0108525	0	0	0	0	0	0	0	0.0100681	0	0	0	0	0	0	0	0	0	0	0	0	0	0	0	0	0	0	0	0	0	0	0	0	0	0	0	0	0
NODE_2898_length_13128_cov_5.683629__full	0	0	0	0	0	0	0	0	0	0.0256557	0	0	0	0	0	0	0	0	0	0	0	0	0	0	0	0	0	0	0	0	0	0	0	0	0	0	0	0	0
NODE_2900_length_13126_cov_5.829354__full	0.00133273	0.0028731	0	0	0	0	0	0	0	0	0	0	0	0	0	0	0	0	0	0	0	0	0	0	0	0	0	0	0	0	0	0	0	0	0	0	0	0	0
NODE_2915_length_13100_cov_6.948927__full	0.00141013	0.00223168	0	0	0	0	0	0	0	0.0101396	0	0	0	0	0	0	0	0	0	0	0	0	0	0	0	0	0	0	0	0	0	0	0	0	0	0	0	0	0
NODE_2917_length_13095_cov_5.252462__full	0.00445308	0.00468036	0	0	0	0	0	0	0	0	0	0	0	0	0	0	0	0	0	0	0	0	0	0	0	0	0	0	0	0	0	0	0	0	0	0	0	0	0
NODE_2921_length_13088_cov_6.500577__full	0.000556936	0.000446749	0	0	0	0	0	0	0	0	0	0	0	0	0	0	0	0	0	0	0	0	0	0.049229	0	0	0	0	0	0	0	0	0	0	0	0	0	0	0
NODE_2922_length_13087_cov_11.320681__full	0.00356467	0.00659006	0	0	0	0	0	0	0	0	0	0	0	0	0	0	0	0	0	0	0	0	0	0	0	0	0	0	0	0	0	0	0	0	0	0	0	0	0
NODE_2945_length_13011_cov_17.277804__full	0.000221707	0.0010112	0	0	0	0	0	0	0	0	0	0	0	0	0	0	0	0	0	0	0	0	0	0	0	0	0	0	0	0	0	0	0	0	0	0	0	0	0
NODE_2947_length_13003_cov_5.671575__full	0.000448495	0.000899408	0	0	0	0	0	0	0	0	0	0	0	0	0	0.0216538	0	0	0	0	0	0.122352	0	0	0	0	0	0	0	0	0	0	0	0	0	0	0	0	0
NODE_2954_length_12954_cov_12.336756__full	0.000450212	0.000451425	0	0	0	0	0	0	0	0	0	0	0	0	0	0	0	0	0	0	0	0	0	0	0	0	0	0	0	0	0	0	0	0	0	0	0	0	0
NODE_2958_length_12933_cov_17.729235__full	0.00157833	0.000904333	0	0	0	0	0	0	0	0	0	0	0	0	0	0	0	0	0	0	0	0	0	0	0	0.0676682	0	0	0	0	0	0	0	0	0	0	0	0	0
NODE_2975_length_12904_cov_11.202655__full	0.00395318	0.00725111	0	0	0	0	0	0	0	0	0	0	0	0	0	0.0174575	0	0	0	0	0	0.0822014	0	0	0	0	0	0	0	0	0	0	0	0	0	0	0	0	0
NODE_2985_length_12885_cov_6.271782__full	0.00248958	0.00623262	0	0	0	0	0	0	0	0	0	0	0	0	0	0	0	0	0	0	0	0	0	0	0	0	0	0	0	0	0	0	0	0	0	0	0	0	0
NODE_2988_length_12880_cov_7.582271__full	0	0	0	0	0	0	0	0	0	0	0	0	0	0	0	0	0.0342565	0	0	0	0	0	0	0	0	0	0	0	0	0	0	0	0	0	0	0	0	0	0
NODE_3006_length_12831_cov_12.184731__full	0.00437694	0.00580254	0	0	0	0	0	0	0	0	0	0	0	0	0	0	0	0	0	0	0	0	0	0	0	0	0	0	0	0	0	0	0	0	0	0	0	0	0
NODE_3008_length_12825_cov_7.549426__full	0	0	0	0	0	0	0	0	0	0.0103596	0	0	0	0	0	0	0	0	0	0	0	0	0	0	0	0	0	0	0	0	0	0	0	0	0	0	0	0	0
NODE_3015_length_12806_cov_19.449280__full	0.00364381	0.00159846	0.0777239	0	0	0	0	0	0	0.030125	0	0	0	0	0	0	0	0	0	0	0	0	0	0	0	0	0	0	0	0	0	0	0	0	0	0	0	0	0
NODE_3030_length_12773_cov_9.459208__full	0.000913334	0	0	0	0	0	0	0	0	0.00919489	0	0	0	0	0	0	0	0	0	0	0	0	0	0	0	0	0	0	0	0	0	0	0	0	0	0	0	0	0
NODE_3037_length_12748_cov_5.574433__full	0.0576028	0.0573762	0.0260273	0	0	0	0	0	0	0.0978639	0	0	0	0	0	0.0265105	0.0835546	0	0	0	0	0	0	0	0	0	0	0	0	0	0	0	0	0	0	0	0	0	0
NODE_3040_length_12726_cov_7.845727__full	0	0.000459609	0	0	0	0	0	0	0	0	0	0	0	0	0	0	0	0	0	0	0	0	0	0	0	0	0	0	0	0	0	0	0	0	0	0	0	0	0
NODE_3041_length_12726_cov_6.412291__full	0.00286484	0.000229805	0	0	0	0	0	0	0	0	0	0	0	0	0	0	0	0	0	0	0	0	0	0	0	0	0	0	0	0	0	0	0	0	0	0	0	0	0
NODE_3042_length_12724_cov_20.956119__full	0	0	0	0	0	0	0	0	0	0.0156642	0	0	0	0	0	0	0	0	0	0	0	0	0	0	0	0	0	0	0	0	0	0	0	0	0	0	0	0	0
NODE_3043_length_12719_cov_5.905626__full	0.00499742	0.00517184	0	0	0	0	0	0	0	0	0	0	0	0	0	0	0	0	0	0	0	0	0	0	0	0	0	0	0	0	0	0	0	0	0	0	0	0	0
NODE_3045_length_12716_cov_5.770865__full	0.00158593	0.00298244	0	0	0	0	0	0	0	0	0	0	0	0	0	0	0	0	0	0	0	0	0	0	0	0	0	0	0	0	0	0	0	0	0	0	0	0	0
NODE_3051_length_12704_cov_6.810789__full	0.000459177	0.000230207	0	0	0	0	0	0	0	0	0	0	0	0	0	0	0	0	0	0	0	0	0	0	0	0	0	0	0	0	0	0	0	0	0	0	0	0	0
NODE_3060_length_12667_cov_14.263765__full	0.0221057	0.0289484	0.0523914	0	0	0	0	0	0	0	0	0	0	0	0	0	0	0	0	0	0	0	0	0	0	0	0	0	0	0	0	0	0	0	0	0	0	0	0
NODE_3067_length_12652_cov_8.390584__full	0.00138244	0.00207883	0	0	0	0	0	0	0	0	0	0	0	0	0	0	0	0	0	0	0	0	0	0	0	0	0	0	0	0	0	0	0	0	0	0	0	0	0
NODE_3072_length_12641_cov_4.547201__full	0.00115373	0.00254505	0	0	0	0	0	0	0	0	0	0	0	0	0	0	0	0	0	0	0	0	0	0	0	0	0	0	0	0	0	0	0	0	0	0	0	0	0
NODE_3082_length_12589_cov_41.818014__full	0.000463422	0	0	0	0	0	0	0	0	0	0	0	0	0	0	0	0	0	0	0	0	0	0	0	0	0	0	0	0	0	0	0	0	0	0	0	0	0	0
NODE_3084_length_12588_cov_14.911042__full	0.000579324	0.000232354	0	0	0	0	0	0	0	0.0369496	0	0	0	0	0	0	0	0	0	0	0	0	0	0	0	0	0	0	0	0	0	0	0	0	0	0	0	0	0
NODE_3087_length_12586_cov_6.334668__full	0	0	0	0	0	0	0	0	0	0	0	0	0	0	0	0	0.0564287	0	0	0	0	0	0	0	0	0	0	0	0	0	0	0	0	0	0	0	0	0	0
NODE_3088_length_12585_cov_15.833093__full	0.0081125	0.00755333	0	0	0	0	0	0	0	0	0	0	0	0	0	0.026858	0	0	0	0	0	0.0843102	0	0	0	0	0	0	0	0	0	0	0	0	0	0	0	0	0
NODE_3089_length_12580_cov_6.512539__full	0.000695637	0	0	0	0	0	0	0	0	0	0	0	0	0	0	0.0179125	0.028228	0	0	0	0	0	0	0.0640512	0	0	0	0	0	0	0	0	0	0	0	0	0	0	0
NODE_3091_length_12577_cov_11.801010__full	0	0	0	0	0	0	0	0	0	0.0256234	0	0	0	0	0	0	0	0	0	0	0	0	0	0	0	0	0	0	0	0	0	0	0	0	0	0	0	0	0
NODE_3094_length_12571_cov_11.931527__full	0.00173952	0.000814353	0	0	0	0	0	0	0	0.0211429	0	0	0	0	0	0.0224069	0	0	0	0	0	0	0	0	0	0	0	0	0	0	0	0	0	0	0	0	0	0	0
NODE_3095_length_12565_cov_8.416012__full	0.00986179	0.0169625	0	0	0	0	0	0	0	0.0173758	0	0	0	0	0	0	0	0	0	0	0	0	0	0	0	0	0	0	0	0	0	0	0	0	0	0	0	0	0
NODE_3099_length_12559_cov_12.124398__full	0.00104522	0.00326056	0	0	0	0	0	0	0	0.0105817	0	0	0	0	0	0	0	0	0	0	0	0	0	0	0	0	0	0	0	0	0	0	0	0	0	0	0	0	0
NODE_3118_length_12513_cov_9.977042__full	0.00826882	0.00759732	0	0	0	0	0	0	0	0.0212421	0	0	0	0	0	0	0	0	0	0	0	0	0	0	0	0	0	0	0	0	0	0	0	0	0	0	0	0	0
NODE_3135_length_12462_cov_21.330341__full	0.000234101	0.000352098	0	0	0	0	0	0	0	0	0	0	0	0	0	0	0	0	0	0	0	0	0	0	0	0	0	0	0	0	0	0	0	0	0	0	0	0	0
NODE_3136_length_12457_cov_6.961644__full	0.000234196	0.000234828	0	0	0	0	0	0	0	0.0209196	0	0	0	0	0	0.0542747	0.0997853	0	0	0	0	0	0	0	0	0	0	0	0	0	0	0	0	0.316556	0	0	0	0	0
NODE_3146_length_12432_cov_7.415633__full	0.0187722	0.0158142	0	0	0	0	0	0	0	0.105727	0	0	0	0	0	0.0861098	0.0285681	0	0	0	0	0	0	0.103717	0	0	0	0	0	0	0	0	0	0	0	0	0	0	0
NODE_3148_length_12427_cov_13.579494__full	0	0	0	0	0	0	0	0	0	0.0155466	0	0	0	0	0	0	0	0	0	0	0	0	0	0	0	0	0	0	0	0	0	0	0	0.632392	0	0	0	0	0
NODE_3151_length_12422_cov_12.306338__full	0.000778407	0	0	0	0	0	0	0	0	0	0	0	0	0	0	0	0	0	0	0	0	0	0	0	0	0	0	0	0	0	0	0	0	0	0	0	0	0	0
NODE_3159_length_12408_cov_7.401901__full	0.00329186	0.00188613	0	0	0	0	0	0	0	0	0	0	0	0	0	0	0	0	0	0	0	0	0	0	0	0	0	0	0	0	0	0	0	0	0	0	0	0	0
NODE_3169_length_12389_cov_6.861676__full	0.00694718	0.00944529	0	0	0	0	0	0	0	0	0	0	0	0	0	0	0	0	0	0	0	0	0	0	0	0	0	0	0	0	0	0	0	0	0	0	0	0	0
NODE_3172_length_12383_cov_8.399707__full	0.00471226	0.00577458	0	0	0	0	0	0	0	0.0268348	0	0	0	0	0	0	0	0	0	0	0	0.149979	0	0	0	0	0	0	0	0	0	0	0	0	0	0	0	0	0
NODE_3186_length_12350_cov_8.365440__full	0.00023625	0.00248731	0	0	0	0	0	0	0	0.0161444	0	0	0	0	0	0	0	0	0	0	0	0	0	0	0	0	0	0	0	0	0	0	0	0	0	0	0	0	0
NODE_3187_length_12350_cov_5.637581__full	0.000472501	0	0	0	0	0	0	0	0	0	0	0	0	0	0	0	0	0	0	0	0	0	0	0	0	0	0	0	0	0	0	0	0	0	0	0	0	0	0
NODE_3192_length_12333_cov_5.939431__full	0.0011829	0.00142331	0	0	0	0	0	0	0	0	0	0	0	0	0	0	0	0	0	0	0	0	0	0	0	0	0	0	0	0	0	0	0	0	0	0	0	0	0
NODE_3198_length_12321_cov_9.606856__full	0.000947253	0.000712354	0	0	0	0	0	0	0	0.0107886	0	0	0	0	0	0	0	0	0	0	0	0	0	0	0	0	0	0	0	0	0	0	0	0	0	0	0	0	0
NODE_3204_length_12313_cov_6.942771__full	0	0	0	0	0	0	0	0	0	0.00917635	0	0	0	0	0	0	0	0	0	0	0	0	0	0	0	0	0	0	0	0	0	0	0	0	0	0	0	0	0
NODE_3207_length_12298_cov_9.255185__full	0.00142357	0.00138068	0	0	0	0	0	0	0	0	0	0	0	0	0	0	0	0	0	0	0	0	0	0	0	0	0	0	0	0	0	0	0	0	0	0	0	0	0
NODE_3209_length_12293_cov_8.812285__full	0.00213623	0.00190399	0	0	0	0	0	0	0	0	0	0	0	0	0	0	0	0	0	0	0	0	0	0	0	0	0	0	0	0	0	0	0	0	0	0	0	0	0
NODE_3213_length_12276_cov_12.892092__full	0.0127165	0.0099955	0	0.784768	0	0	0	0	0	0	0	0	0	0	0	0	0	0	0	0	0	0	0	0	0	0	0	0	0	0	0	0	0	0.321281	0	0	0	0	0
NODE_3225_length_12256_cov_5.774451__full	0	0.00117999	0	0	0	0	0	0	0	0.0162698	0	0	0	0	0	0	0	0	0	0	0	0	0	0	0	0	0	0	0	0	0	0	0	0	0	0	0	0	0
NODE_3247_length_12213_cov_6.391035__full	0	0.000340542	0.0271816	0	0	0	0	0	0	0	0	0	0	0	0	0	0	0	0	0	0	0	0	0	0	0	0	0	0	0	0	0	0	0	0	0	0	0	0
NODE_3251_length_12208_cov_9.247584__full	0.00370159	0.00287612	0	0	0	0	0	0	0	0.0163346	0	0	0	0	0	0	0	0	0	0	0	0	0	0	0	0	0	0	0	0	0	0	0	0	0	0	0	0	0
NODE_3258_length_12190_cov_5.751055__full	0.00119695	0.00132019	0	0	0	0	0	0	0	0.0236816	0	0	0	0	0	0.0138696	0.0291423	0	0	0	0	0	0	0.237486	0	0	0	0	0	0	0	0	0	0	0	0	0	0	0
NODE_3265_length_12174_cov_5.775735__full	0.000599271	0.00504744	0	0	0	0	0	0	0	0	0	0	0	0	0	0	0	0	0	0	0	0	0	0	0	0	0	0	0	0	0	0	0	0	0	0	0	0	0
NODE_3269_length_12165_cov_21.492044__full	0.00227808	0.00388721	0	0	0	0	0	0	0	0	0	0	0	0	0	0.023164	0	0	0	0	0	0.0436287	0	0.0530108	0	0.0741111	0	0	0	0	0	0	0	0	0	0	0	0	0
NODE_3271_length_12160_cov_9.053976__full	0.00671366	0.00457206	0	0	0	0	0	0	0	0.0109332	0	0	0	0	0	0.018539	0.0730378	0	0	0	0	0	0	0	0	0	0	0	0	0	0	0	0	0	0	0	0	0	0
NODE_3273_length_12156_cov_19.798540__full	0.000240068	0.00132393	0	0	0	0	0	0	0	0	0	0	0	0	0	0.0556354	0.0146124	0	0	0	0	0	0	0	0	0	0	0	0	0	0	0	0	0	0	0	0	0	0
NODE_3275_length_12153_cov_5.444251__full	0	0	0	0	0	0	0	0	0	0.0530571	0	0	0	0	0	0.0231872	0	0	0	0	0	0	0	0.119394	0	0	0	0	0	0	0	0	0	0	0	0	0	0	0
NODE_3277_length_12143_cov_6.815842__full	0.00144111	0.00192781	0	0	0	0	0	0	0	0	0	0	0	0	0	0	0	0	0	0	0	0	0	0	0	0	0	0	0	0	0	0	0	0	0	0	0	0	0
NODE_3282_length_12132_cov_5.623951__full	0.00637454	0.00325616	0	0	0	0	0	0	0	0	0	0	0	0	0	0	0	0	0	0	0	0	0	0	0	0	0	0	0	0	0	0	0	0	0	0	0	0	0
NODE_3284_length_12129_cov_6.610973__full	0.000721827	0.000361886	0	0	0	0	0	0	0	0	0	0	0	0	0	0	0	0	0	0	0	0	0	0	0	0	0	0	0	0	0	0	0	0	0	0	0	0	0
NODE_3290_length_12108_cov_7.166625__full	0.000241032	0.000241681	0	0	0	0	0	0	0	0	0	0	0	0	0	0	0	0	0	0	0	0	0	0	0	0	0	0	0	0	0	0	0	0	0	0	0	0	0
NODE_3295_length_12103_cov_6.445018__full	0.000723397	0.00169161	0	0	0	0	0	0	0	0	0	0	0	0	0	0	0	0	0	0	0	0	0	0	0	0	0	0	0	0	0	0	0	0	0	0	0	0	0
NODE_3298_length_12095_cov_6.410637__full	0.00144776	0.000241944	0	0	0	0	0	0	0	0	0	0	0	0	0	0	0	0	0	0	0	0	0	0	0	0	0	0	0	0	0	0	0	0	0	0	0	0	0
NODE_3310_length_12073_cov_9.359529__full	0.000966956	0.000242391	0	0	0	0	0	0	0	0.033039	0	0	0	0	0	0	0	0	0	0	0	0	0	0	0	0	0	0	0	0	0	0	0	0	0	0	0	0	0
NODE_3320_length_12053_cov_18.869165__full	0.011559	0.00796203	0	0	0	0	0	0	0	0.0729065	0	0	0	0	0	0.0374112	0	0	0	0	0	0	0	0	0	0	0	0	0	0	0	0	0	0	0	0	0	0	0
NODE_3324_length_12046_cov_5.085126__full	0.00290745	0.000485881	0	0	0	0	0	0	0	0	0	0	0	0	0	0	0	0	0	0	0	0	0	0	0	0	0	0	0	0	0	0	0	0	0	0	0	0	0
NODE_3327_length_12037_cov_8.474535__full	0.00033946	0.00120347	0	0	0	0	0	0	0	0	0	0	0	0	0	0	0	0	0	0	0	0	0	0	0	0	0	0	0	0	0	0	0	0	0	0	0	0	0
NODE_3333_length_12022_cov_21.163466__full	0.0590973	0.0686634	0.0552378	0	0	0	0	0	0	0.0829524	0	0	0	0	0	0.0187545	0	0	0	0	0	0	1.07824	0.0268247	0	0	0	0	0	0	0	0	0	0	0	0	0	0	0
NODE_3335_length_12014_cov_5.680990__full	0.00121471	0.00267956	0	0	0	0	0	0	0	0	0	0	0	0	0	0	0	0	0	0	0	0	0	0	0	0	0	0	0	0	0	0	0	0	0	0	0	0	0
NODE_3337_length_12008_cov_6.833151__full	0	0	0	0	0	0	0	0	0	0	0	0	0	0	0	0.00915359	0.0887688	0	0	0	0	0.0442063	0	0.0267604	0	0	0	0	0	0	0	0	0	0	0	0	0	0	0
NODE_3344_length_11989_cov_19.559294__full	0.000972948	0.00216561	0	0	0	0	0	0	0	0.017429	0	0	0	0	0	0	0	0	0	0	0	0	0	0	0	0	0	0	0	0	0	0	0	0	0	0	0	0	0
NODE_3346_length_11988_cov_21.702414__full	0	0	0	0	0	0	0	0	0	0.0277302	0	0	0	0	0	0.0188083	0	0	0	0	0	0	0	0	0	0	0	0	0	0	0	0	0	0	0	0	0	0	0
NODE_3350_length_11984_cov_7.582499__full	0	0	0	0	0	0	0	0	0	0.149596	0	0	0	0	0	0.0376293	0	0.138801	0	0	0	0.044296	0	0.0269108	0	0	0	0	0	0	0	0	0	0	0	0	0	0	0
NODE_3352_length_11980_cov_12.447353__full	0.00862919	0.00876848	0	0	0	0	0	0	0	0	0	0	0	0	0	0.0376421	0.0296596	0	0	0	0	0	0	0	0	0	0	0	0	0	0	0	0	0	0	0	0	0	0
NODE_3358_length_11965_cov_18.132816__full	0.00206137	0.00456802	0	0	0	0	0	0	0	0.0694605	0.494052	0	0	0	0	0	0	0	0	0	0	0	0	0	0	0	0	0	0	0	0	0	0	0	0	0	0	0	0
NODE_3359_length_11963_cov_8.291301__full	0	0.000733943	0	0	0	0	0	0	0	0.0179437	0	0	0	0	0	0	0	0	0	0	0	0	0	0.107835	0	0	0	0	0	0	0	0	0	0.49469	0	0	0	0	0
NODE_3376_length_11924_cov_8.826638__full	0.0121131	0.013253	0	0	0	0	0	0	0	0	0	0	0	0	0	0.00918513	0.0298007	0	0	0	0	0	0	0	0	0	0	0	0	0	0	0	0	0	0	0	0	0	0
NODE_3377_length_11922_cov_7.656432__full	0	0	0	0	0	0	0	0	0	0	0	0	0	0	0	0	0	0	0	0	0	0	0	0.162219	0	0	0	0	0	0	0	0	0	0	0	0	0	0	0
NODE_3383_length_11913_cov_7.250212__full	0.000245027	0.00147413	0	0	0	0	0	0	0	0	0	0	0	0	0	0	0	0	0	0	0	0	0	0	0	0	0	0	0	0	0	0	0	0	0	0	0	0	0
NODE_3393_length_11893_cov_7.823385__full	0.000490889	0	0	0	0	0	0	0	0	0	0	0	0	0	0	0	0	0	0	0	0	0	0	0	0	0	0	0	0	0	0	0	0	0	0	0	0	0	0
NODE_3400_length_11868_cov_8.628006__full	0.00342774	0.00364133	0	0	0	0	0	0	0	0.0297751	0	0	0	0	0	0	0	0	0	0	0	0	0	0	0	0	0	0	0	0	0	0	0	0	0	0	0	0	0
NODE_3412_length_11829_cov_6.772293__full	0.000615211	0.000371182	0	0	0	0	0	0	0	0	0	0	0	0	0	0	0	0	0	0	0	0	0	0	0	0	0	0	0	0	0	0	0	0	0	0	0	0	0
NODE_3413_length_11829_cov_5.402899__full	0.00024679	0.00123727	0	0	0	0	0	0	0	0	0	0	0	0	0	0	0	0	0	0	0	0	0	0	0	0	0	0	0	0	0	0	0	0	0	0	0	0	0
NODE_3428_length_11812_cov_10.378127__full	0.0107457	0.00593872	0.0562324	0	0	0	0	0	0	0	0	0	0	0	0	0	0	0	0	0	0	0	0	0	0	0	0	0	0	0	0	0	0	0	0	0	0	0	0
NODE_3434_length_11796_cov_17.525177__full	0.000494978	0.00186117	0	0	0	0	0	0	0	0.0338249	0	0	0	0	0	0	0	0	0	0	0	0.045011	0	0.0545928	0	0	0	0	0	0	0	0	0	0	0	0	0	0	0
NODE_3439_length_11789_cov_6.152352__full	0.00767677	0.00707403	0	0	0	0	0	0	0	0	0	0	0	0	0	0	0	0.435476	0	0	0	0	0	0	0	0	0	0	0	0	0	0	0	0	0	0	0	0	0
NODE_3450_length_11753_cov_8.493564__full	0.039627	0.0393904	0.0565184	0	0	0	0	0	0	0.0438524	0	0.705143	0	0	0	0.0191892	0	0	0	0	0	0	0	0.109786	0	0	0	0	0	0	0	0	0	0	0	0	0	0	0
NODE_3482_length_11688_cov_9.174562__full	0.000749416	0.00313098	0	0	0	0	0	0	0	0	0	0	0	0	0	0	0.0608205	0	0	0	0	0	0	0	0	0	0	0	0	0	0	0	0	0	0	0	0	0	0
NODE_3483_length_11685_cov_16.136976__full	0.00124757	0	0	0	0	0	0	0	0	0	0	0	0	0	0	0	0	0	0	0	0	0	0	0	0	0	0	0	0	0	0	0	0	0	0	0	0	0	0
NODE_3484_length_11684_cov_10.890807__full	0.00624373	0.00476074	0	0	0	0	0	0	0	0	0	0	0	0	0	0	0	0	0	0	0	0	0	0	0	0	0	0	0	0	0	0	0	0	0	0	0	0	0
NODE_3489_length_11672_cov_6.901754__full	0.000625381	0.00200661	0	0	0	0	0	0	0	0.039887	0	0	0	0	0	0	0	0	0	0	0	0	0	0	0	0	0	0	0	0	0	0	0	0	0	0	0	0	0
NODE_3495_length_11649_cov_8.056277__full	0.000250653	0.000251328	0	0	0	0	0	0	0	0	0	0	0	0	0	0	0	0	0	0	0	0	0	0	0	0	0	0	0	0	0	0	0	0	0	0	0	0	0
NODE_3497_length_11648_cov_11.177072__full	0.00344856	0.000867157	0	0	0	0	0	0	0	0	0	0	0	0	0	0	0	0	0	0	0	0	0	0	0	0	0	0	0	0	0	0	0	0	0	0	0	0	0
NODE_3498_length_11648_cov_6.976275__full	0.00175472	0.00375948	0	0	0	0	0	0	0	0	0	0	0	0	0	0	0	0	0	0	0	0	0	0	0	0	0	0	0	0	0	0	0	0.338829	0	0	0	0	0
NODE_3502_length_11638_cov_13.902765__full	0.00125446	0.000377353	0	0	0	0	0	0	0	0.0222886	0	0	0	0	0	0	0	0	0	0	0	0	0	0	0	0	0	0	0	0	0	0	0	0	0	0	0	0	0
NODE_3508_length_11620_cov_6.832480__full	0.00398468	0.000844078	0	0	0	0	0	0	0	0	0	0	0	0	0	0	0	0	0	0	0	0	0	0	0	0	0	0	0	0	0	0	0	0	0	0	0	0	0
NODE_3517_length_11607_cov_9.230970__full	0.00251572	0.000252249	0	0	0	0	0	0	0	0.0171914	0	0	0	0	0	0	0	0	0	0	0	0	0	0	0	0	0	0	0	0	0	0	0	0	0	0	0	0	0
NODE_3519_length_11604_cov_24.161147__full	0.00452947	0.00245918	0	0	0	0	0	0	0	0	0	0	0	0	0	0	0	0	0	0	0	0	0	0	0	0	0	0	0	0	0	0	0	0	0	0	0	0	0
NODE_3531_length_11576_cov_12.846650__full	0.00837033	0.00704059	0	0	0	0	0	0	0	0	0	0	0	0	0	0	0	0	0	0	0	0	0	0	0	0.0974143	0	0	0	0	0	0	0	0	0	0	0	0	0
NODE_3544_length_11547_cov_6.406359__full	0	0	0	0	0	0	0	0	0	0	0	0	0	0	0	0	0	0	0	0	0	0	0	0	0	0.0781297	0	0	0	0	0	0	0	0	0	0	0	0	0
NODE_3557_length_11517_cov_8.281661__full	0.00887381	0.0114275	0	0	0	0	0	0	0	0.0138208	0	0	0	0	0	0	0	0	0	0	0	0	0	0	0	0	0	0	0	0	0	0	0	0	0	0	0	0	0
NODE_3567_length_11504_cov_7.557475__full	0.000761561	0.00628436	0	0	0	0	0	0	0	0	0	0	0	0	0	0	0	0	0	0	0	0	0	0	0	0	0	0	0	0	0	0	0	0	0	0	0	0	0
NODE_3569_length_11501_cov_6.735836__full	0.00101568	0.00178224	0	0	0	0	0	0	0	0	0	0	0	0	0	0	0	0	0	0	0	0	0	0	0	0	0	0	0	0	0	0	0	0	0	0	0	0	0
NODE_3572_length_11493_cov_7.758645__full	0.0005082	0.000506839	0	0	0	0	0	0	0	0	0	0	0	0	0	0	0	0	0	0	0	0	0	0	0	0	0	0	0	0	0	0	0	0	0	0	0	0	0
NODE_3580_length_11469_cov_51.510730__full	0.00236177	0.00140429	0	0	0	0	0	0	0	0	0	0	0	0	0	0	0	0	0	0	0	0	0	0	0	0	0	0	0	0	0	0	0	0	0	0	0	0	0
NODE_3581_length_11469_cov_6.131223__full	0.00178065	0.00254231	0	0	0	0	0	0	0	0.00555176	0.515702	0	0	0	0	0	0	0	0	0	0	0	0	0	0	0	0	0	0	0	0	0	0	0	0	0	0	0	0
NODE_3583_length_11467_cov_13.839286__full	0.000324722	0.00025537	0	0	0	0	0	0	0	0	0	0	0	0	0	0	0	0	0	0	0	0	0	0	0	0	0	0	0	0	0	0	0	0	0	0	0	0	0
NODE_3596_length_11428_cov_6.030806__full	0.0249832	0.0299679	0.145368	0	0	0	0	0	0	0.0113934	0	0	0	0	0	0.00987111	0.0311113	0	0	0	0	0.185919	0	0	0	0	0	0	0	0	0	0	0	0	0	0	0	0	0
NODE_3597_length_11420_cov_9.281071__full	0.00370831	0.00743387	0	0	0	0	0	0	0	0	0	0	0	0	0	0	0	0	0	0	0	0.0465127	1.13583	0.0141288	0	0	0	0	0	0	0	0	0	0	0	0	0	0	0
NODE_3601_length_11412_cov_9.194820__full	0.00115167	0.00629628	0	0	0	0	0	0	0	0	0	0	0	0	0	0	0	0	0	0	0	0	0	0	0	0	0	0	0	0	0	0	0	0	0	0	0	0	0
NODE_3617_length_11377_cov_6.538393__full	0.000513451	0	0	0	0	0	0	0	0	0	0	0	0	0	0	0	0	0	0	0	0	0	0	0	0	0	0	0	0	0	0	0	0	0	0	0	0	0	0
NODE_3623_length_11365_cov_7.230694__full	0.001028	0.000515385	0	0	0	0	0	0	0	0	0	0	0	0	0	0	0	0	0	0	0	0	0	0	0	0	0	0	0	0	0	0	0	0	0	0	0	0	0
NODE_3624_length_11355_cov_6.636638__full	0.0448783	0.0557352	0.117052	0	0	0	0	0	0	0.0340261	0	0	0	0	0.134877	0.0844511	0.031314	0	0	0	0	0.138343	0	0	0	0	0	0	0	0	0	0	0	0	0	0	0	0	0
NODE_3626_length_11348_cov_9.791982__full	0.00359979	0.00580596	0	0	0	0	0	0	0	0	0	0	0	0	0	0	0	0	0	0	0	0	0	0	0	0	0	0	0	0	0	0	0	0	0	0	0	0	0
NODE_3635_length_11327_cov_11.610527__full	0.00171578	0.000646422	0	0	0	0	0	0	0	0	0	0	0	0	0	0	0	0	0	0	0	0	0	0	0	0	0	0	0	0	0	0	0	0	0	0	0	0	0
NODE_3651_length_11307_cov_9.534618__full	0.00193752	0.00349693	0	0	0	0	0	0	0	0	0	0	0	0	0	0.00997817	0.0628975	0	0	0	0	0	0	0.0962331	0	0	0	0	0	0	0	0	0	0	0	0	0	0	0
NODE_3654_length_11294_cov_20.334256__full	0.0195142	0.0200725	0	0	0	0	0	0	0	0.0212933	0	0	0	0	0	0	0	0	0	0	0	0	0	0	0	0	0	0	0	0	0	0	0	0	0	0	0	0	0
NODE_3656_length_11285_cov_9.456821__full	0	0.00064886	0	0	0	0	0	0	0	0	0	0	0	0	0	0	0	0	0	0	0	0	0	0	0	0	0	0	0	0	0	0	0	0	0	0	0	0	0
NODE_3662_length_11277_cov_8.058150__full	0.000777098	0.000649326	0	0	0	0	0	0	0	0	0	0	0	0	0	0	0	0	0	0	0	0	0	0	0	0	0	0	0	0	0	0	0	0	0	0	0	0	0
NODE_3678_length_11242_cov_9.770439__full	0.00719413	0.00889872	0	0	0	0	0	0	0	0	0	0	0	0	0	0	0	0	0	0	0	0	0	0	0	0	0	0	0	0	0	0	0	0	0	0	0	0	0
NODE_3681_length_11239_cov_6.061400__full	0.0245077	0.0232139	0	0	0	0	0	0	0	0.0408102	0	0	0	0	0	0	0	0	0	0	0	0	0	0	0	0	0	0	0	0	0	0	0	0	0	0	0	0	0
NODE_3682_length_11239_cov_5.641741__full	0.00051984	0.00182434	0	0	0	0	0	0	0	0	0	0	0	0	0	0	0	0	0	0	0	0	0	0	0	0	0	0	0	0	0	0	0	0	0	0	0	0	0
NODE_3707_length_11196_cov_10.803731__full	0.0318812	0.0348535	0	0	0	0	0	0	0	0.0356622	0	0	0	0	0	0	0	0	0	0	0	0	0	0	0	0	0	0	0	0	0	0	0	0	0	0	0	0	0
NODE_3715_length_11176_cov_10.814480__full	0.00836497	0.00651343	0	0	0	0	0	0	0	0.0238179	0	0	0	0	0	0	0	0	0	0	0	0.190168	0	0.0866486	0	0	0	0	0	0	0	0	0	0	0	0	0	0	0
NODE_3717_length_11175_cov_8.624955__full	0.00151535	0.00340774	0	0	0	0	0	0	0	0	0	0	0	0	0	0	0	0	0	0	0	0	0	0	0	0	0	0	0	0	0	0	0	0	0	0	0	0	0
NODE_3720_length_11169_cov_7.920325__full	0.000392357	0.000524553	0	0	0	0	0	0	0	0.0178748	0	0	0	0	0	0	0	0	0	0	0	0	0	0	0	0	0	0	0	0	0	0	0	0	0	0	0	0	0
NODE_3723_length_11152_cov_33.159685__full	0.00261976	0.000788045	0	0	0	0	0	0	0	0	0	0	0	0	0	0	0	0	0	0	0	0	0	0	0	0	0	0	0	0	0	0	0	0	0	0	0	0	0
NODE_3726_length_11150_cov_20.866166__full	0.027897	0.0278418	0.17885	0	0	0	0	0	0	0	0	0	0	0	0	0	0	0	0	0	0	0	0	0	0	0	0	0	0	0	0	0	0	0	0	0	0	0	0
NODE_3736_length_11114_cov_7.036133__full	0.00308888	0.00500354	0.0598124	0	0	0	0	0	0	0	0	0	0	0	0	0	0	0	0	0	0	0	0	0	0	0	0	0	0	0	0	0	0	0	0	0	0	0	0
NODE_3739_length_11109_cov_6.609900__full	0.00078901	0	0	0	0	0	0	0	0	0	0	0	0	0	0	0	0	0	0	0	0	0	0	0	0	0	0	0	0	0	0	0	0	0	0	0	0	0	0
NODE_3745_length_11106_cov_5.862724__full	0.00341998	0.0034292	0	0	0	0	0	0	0	0	0	0	0	0	0	0	0	0	0	0	0	0	0	0	0	0	0	0	0	0	0	0	0	0	0	0	0	0	0
NODE_3753_length_11090_cov_7.547903__full	0.00553078	0.00298135	0.0899154	0	0	0	0	0	0	0.00428663	0	0	0	0	0	0	0	0	0	0	0	0	0	0	0	0	0	0	0	0	0	0	0	0	0	0	0	0	0
NODE_3756_length_11087_cov_17.918183__full	0	0	0	0	0	0	0	0	0	0.0180088	0	0	0	0	0	0	0	0	0	0	0	0	0	0	0	0	0	0	0	0	0	0	0	0	0	0	0	0	0
NODE_3757_length_11084_cov_13.057715__full	0.00448128	0.00555062	0	0	0	0	0	0	0	0.207158	0	0	0	0	0	0	0	0	0	0	0	0	0	0	0	0	0	0	0	0	0	0	0	0	0	0	0	0	0
NODE_3784_length_11034_cov_9.377138__full	0.000794447	0	0	0	0	0	0	0	0	0.0521136	0	0	0	0	0	0	0	0	0	0	0	0	0	0	0	0	0	0	0	0	0	0	0	0	0	0	0	0	0
NODE_3792_length_11020_cov_37.762842__full	0.00715829	0.00804736	0	0	0	0	0	0	0	0	0	0	0	0	0	0.0204832	0	0	0	0	0	0	0	0	0	0.0819176	0	0	0	0	0	0	0	0	0	0	0	0	0
NODE_3793_length_11020_cov_7.332845__full	0.00729181	0.00199404	0	0	0	0	0	0	0	0	0	0	0	0	0	0.0204832	0	0	0	0	0	0	0	0	0	0	0	0	0	0	0	0	0	0	0	0	0	0	0
NODE_3799_length_11010_cov_17.524333__full	0.00424642	0.00445079	0	0	0	0	0	0	0	0.0164524	0	0	0	0	0	0	0	0	0	0	0	0.0965375	0	0	0	0	0	0	0	0	0	0	0	0	0	0	0	0	0
NODE_3803_length_11005_cov_5.413075__full	0.00411561	0.00332799	0	0	0	0	0	0	0	0	0	0	0	0	0	0	0	0	0	0	0	0	0	0	0	0	0	0	0	0	0	0	0	0	0	0	0	0	0
NODE_3809_length_10995_cov_6.981094__full	0.00172749	0.000266484	0	0	0	0	0	0	0	0	0	0	0	0	0	0	0	0	0	0	0	0	0	0	0	0	0	0	0	0	0	0	0	0	0	0	0	0	0
NODE_3813_length_10988_cov_16.565066__full	0.00186158	0.00253324	0	0	0	0	0	0	0	0	0	0	0	0	0	0	0	0	0	0	0	0	0	0	0	0.0821595	0	0	0	0	0	0	0	0	0	0	0	0	0
NODE_3822_length_10975_cov_8.636171__full	0.00512359	0.00560079	0	0	0	0	0	0	0	0	0	0	0	0	0	0	0	0	0	0	0	0	0	0	0	0.0775577	0	0	0	0	0	0	0	0	0	0	0	0	0
NODE_3832_length_10960_cov_20.491391__full	0.00399848	0.00748476	0	0	0	0	0	0	0	0	0	0	0	0	0	0	0	0	0	0	0	0	0	0	0	0	0	0	0	0	0	0	0	0	0	0	0	0	0
NODE_3833_length_10960_cov_9.653163__full	0.0110651	0.0143031	0	0	0	0	0	0	0	0	0	0	0	0	0	0	0	0	0	0	0	0	0	0	0	0	0	0	0	0	0	0	0	0	0	0	0	0	0
NODE_3840_length_10954_cov_7.468816__full	0.00306793	0.00292048	0	0	0	0	0	0	0	0	0	0	0	0	0	0	0	0	0	0	0	0	0	0	0	0	0	0	0	0	0	0	0	0	0	0	0	0	0
NODE_3844_length_10948_cov_5.842566__full	0.00200194	0.00307026	0	0	0	0	0	0	0	0	0	0	0	0	0	0.0206198	0	0	0	0	0	0	0	0	0	0	0	0	0	0	0	0	0	0	0	0	0	0	0
NODE_3858_length_10935_cov_6.389443__full	0.00599587	0.00576129	0.0608051	0	0	0	0	0	0	0.0274374	0	0	0	0	0	0	0	0	0	0	0	0	0	0	0	0	0	0	0	0	0	0	0	0	0	0	0	0	0
NODE_3865_length_10922_cov_4.639471__full	0.00454868	0.00885358	0	0	0	0	0	0	0	0.0220286	0	0	0	0	0	0	0	0	0	0	0	0	0	0	0	0	0	0	0	0	0	0	0	0	0	0	0	0	0
NODE_3866_length_10921_cov_15.347163__full	0.0353606	0.0459576	0	0	0	0	0	0	0	0.0365727	0	0	0	0	0	0.024289	0	0	0	0	0	0	0	0	0	0	0	0	0	0	0	0	0	0	0	0	0	0	0
NODE_3868_length_10918_cov_5.934282__full	0.00490885	0.00214712	0	0	0	0	0	0	0	0	0	0	0	0	0	0	0	0	0	0	0	0	0	0	0	0	0	0	0	0	0	0	0	0	0	0	0	0	0
NODE_3870_length_10913_cov_10.537729__full	0	0	0	0	0	0	0	0	0	0.0182999	0	0	0	0	0	0.024381	0.0326	0	0	0	0	0.333969	0	0.0295886	0	0.124098	0	0	0	0	0	0	0	0	0	0	0	0	0
NODE_3871_length_10910_cov_20.100361__full	0.000535735	0.000805768	0	0	0	0	0	0	0	0	0	0	0	0	0	0	0	0	0	0	0	0	0	0	0	0	0	0	0	0	0	0	0	0	0	0	0	0	0
NODE_3883_length_10881_cov_23.521610__full	0.0117758	0.0026845	0	0	0	0	0	0	0	0.0122363	0	0	0	0	0	0	0	0	0	0	0	0	0	0	0	0	0	0	0	0	0	0	0	0	0	0	0	0	0
NODE_3889_length_10872_cov_7.491507__full	0.00456989	0.00539083	0	0	0	0	0	0	0	0	0	0	0	0	0	0.00800973	0.0327246	0	0	0	0	0	0	0	0	0	0	0	0	0	0	0	0	0	0	0	133.07	0	0
NODE_3895_length_10859_cov_7.289777__full	0.00363151	0.00759487	0	0	0	0	0	0	0	0	0	0	0	0	0	0	0	0	0	0	0	0	0	0	0	0	0	0	0	0	0	0	0	0	0	0	0	0	0
NODE_3899_length_10853_cov_4.962433__full	0.00819616	0.00783057	0	0	0	0	0	0	0	0	0	0	0	0	0	0	0	0	0	0	0	0	0	0	0	0	0	0	0	0	0	0	0	0	0	0	0	0	0
NODE_3905_length_10850_cov_12.591945__full	0.00471397	0.00417298	0	0	0	0	0	0	0	0	0	0	0	0	0	0	0	0	0	0	0	0	0	0	0	0	0	0	0	0	0	0	0	0	0	0	0	0	0
NODE_3910_length_10843_cov_7.112435__full	0.0146903	0.0101902	0	0	0	0	0	0	0	0.0122798	0	0	0	0	0	0	0	0	0	0	0	0	0	0	0	0	0	0	0	0	0	0	0	0	0	0	0	0	0
NODE_3919_length_10830_cov_7.618954__full	0.0254135	0.0300938	0	0	0	0	0	0	0	0	0	0	0	0	0	0.0312715	0	0	0	0	0	0	0	0	0	0	0	0	0	0	0	0	0	0	0	0	0	0	0
NODE_3933_length_10799_cov_16.590467__full	0.0108167	0.011534	0	0	0	0	0	0	0	0	0	0	0	0	0	0	0	0	0	0	0	0	0	0	0	0	0	0	0	0	0	0	0	0	0	0	0	0	0
NODE_3941_length_10790_cov_8.108128__full	0.00311522	0.0107289	0	0	0	0	0	0	0	0	0	0	0	0	0	0	0	0	0	0	0	0	0	0	0	0.10461	0	0	0	0	0	0	0	0	0	0	0	0	0
NODE_3946_length_10781_cov_6.331960__full	0.00189783	0.00288936	0	0	0	0	0	0	0	0	0	0	0	0	0	0	0	0	0	0	0	0	0	0	0	0	0	0	0	0	0	0	0	0	0	0	0	0	0
NODE_3950_length_10769_cov_7.950609__full	0.0256215	0.0245902	0	0	0	0	0	0	0	0	0	0	0	0	0	0	0	0	0	0	0	0.147035	0	0.0299899	0	0	0	0	0	0	0	0	0	0	0	0	0	0	0
NODE_3952_length_10765_cov_15.547347__full	0.00104732	0.00245032	0	0	0	0	0	0	0	0.0371102	0	0	0	0	0	0	0	0	0	0	0	0	0	0	0	0	0	0	0	0	0	0	0	0	0	0	0	0	0
NODE_3955_length_10759_cov_8.189869__full	0.00528903	0.00497542	0	0	0	0	0	0	0	0	0	0	0	0	0	0	0	0	0	0	0	0.148232	0	0	0	0	0	0	0	0	0	0	0	0	0	0	0	0	0
NODE_3957_length_10755_cov_5.682057__full	0.000815348	0.00123021	0	0	0	0	0	0	0	0	0	0	0	0	0	0	0	0	0	0	0	0	0	0	0	0	0	0	0	0	0	0	0	0	0	0	0	0	0
NODE_3958_length_10754_cov_29.401220__full	0.0255471	0.0260987	0	0	0	0	0	0	0	0	0	0	0	0	0	0.082451	0	0	0	0	0	0	0	0.0900968	0	0	0	0	0	0	0	0	0	0	0	0	0	0	0
NODE_3968_length_10735_cov_5.377680__full	0	0.00081909	0	0	0	0	0	0	0	0	0	0	0	0	0	0	0	0	0	0	0	0	0	0	0	0	0	0	0	0	0	0	0	0	0	0	0	0	0
NODE_3972_length_10727_cov_5.274746__full	0.000545004	0.000273236	0	0	0	0	0	0	0	0.0310363	0	0	0	0	0	0	0	0	0	0	0	0	0	0.0903268	0	0	0	0	0	0	0	0	0	0	0	0	0	0	0
NODE_3979_length_10710_cov_7.371690__full	0.00245062	0.00109471	0	0	0	0	0	0	0	0	0	0	0	0	0	0	0	0	0	0	0	0	0	0	0	0	0	0	0	0	0	0	0	0	0	0	0	0	0
NODE_3989_length_10693_cov_11.295261__full	0.00109352	0.00109647	0	0	0	0	0	0	0	0	0	0	0	0	0	0	0	0	0	0	0	0	0	0	0	0	0	0	0	0	0	0	0	0	0	0	0	0	0
NODE_3992_length_10691_cov_28.829494__full	0.227935	0.23633	0.155531	0.699001	0	0	0	0	0	0.104549	1.10753	0	0.193983	0.251539	0.0716866	0.183314	0.0998596	0	0	0	0	0.477758	0	0.181271	0	0.451335	0	0	0	0	0	0	0	0	0	0	0	0	0
NODE_4001_length_10674_cov_8.605863__full	0.0123009	0.0130441	0	0	0	0	0	0	0	0	0	0	0	0	0	0	0	0	0	0	0	0	0	0	0	0	0	0	0	0	0	0	0	0	0	0	0	0	0
NODE_4005_length_10668_cov_9.585675__full	0.00519973	0.00219619	0	0	0	0	0	0	0	0	0	0	0	0	0	0	0	0	0	0	0	0	0	0	0	0	0	0	0	0	0	0	0	0	0	0	0	0	0
NODE_4009_length_10654_cov_19.403316__full	0.00068599	0	0	0	0	0	0	0	0	0	0	0	0	0	0	0	0	0	0	0	0	0	0	0	0	0	0	0	0	0	0	0	0	0	0	0	0	0	0
NODE_4016_length_10641_cov_30.370233__full	0.0127752	0.00922649	0	0	0	0	0	0	0	0	0	0	0	0	0	0	0	0	0	0	0	0	0	0	0	0	0	0	0	0	0	0	0	0	0	0	0	0	0
NODE_4030_length_10629_cov_8.326496__full	0.00481339	0.0102043	0	0	0	0	0	0	0	0	0	0	0	0	0	0.0419639	0.066967	0	0	0	0	0	0	0	0	0	0	0	0	0	0	0	0	0	0	0	0	0	0
NODE_4032_length_10623_cov_9.807583__full	0.00729302	0.00400127	0	0	0	0	0	0	0	0	0	0	0	0	0	0	0	0	0	0	0	0	0	0	0	0	0	0	0	0	0	0	0	0	0	0	0	0	0
NODE_4034_length_10619_cov_6.028517__full	0.00523095	0.00386477	0	0	0	0	0	0	0	0	0	0	0	0	0	0.0212678	0	0	0	0	0	0	0	0	0	0	0	0	0	0	0	0	0	0	0	0	0	0	0
NODE_4035_length_10616_cov_7.641438__full	0.000137696	0.00138067	0	0	0	0	0	0	0	0	0	0	0	0	0	0	0	0	0	0	0	0	0	0	0	0	0	0	0	0	0	0	0	0	0	0	0	0	0
NODE_4066_length_10562_cov_10.058205__full	0.00470595	0.0090447	0	0	0	0	0	0	0	0.0440042	0	0	0	0	0	0	0	0	0	0	0	0	0	0	0	0.342084	0	0	0	0	0	0	0	0	0	0	0	0	0
NODE_4073_length_10555_cov_6.042559__full	0.00663233	0.00430517	0	0	0	0	0	0	0	0	0	0	0	0	0	0	0	0	0	0	0	0	0	0	0	0	0	0	0	0	0	0	0	0	0	0	0	0	0
NODE_4080_length_10546_cov_10.731310__full	0.00778469	0.00833485	0	0	0	0	0	0	0	0	0	0	0	0	0	0	0	0	0	0	0	0	0	0	0	0	0	0	0	0	0	0	0	0	0	0	0	0	0
NODE_4081_length_10546_cov_5.992438__full	0.000277247	0.00152797	0	0	0	0	0	0	0	0	0	0	0	0	0	0	0	0	0	0	0	0	0	0	0	0	0	0	0	0	0	0	0	0	0	0	0	0	0
NODE_4083_length_10545_cov_6.493107__full	0.00596137	0.00486536	0	0	0	0	0	0	0	0.0126319	0	0	0	0	0	0	0	0	0	0	0	0	0	0	0	0	0	0	0	0	0	0	0	0	0	0	0	0	0
NODE_4088_length_10533_cov_11.569580__full	0.000277594	0.000556683	0	0	0	0	0	0	0	0	0	0	0	0	0	0	0	0	0	0	0	0	0	0	0	0	0	0	0	0	0	0	0	0	0	0	0	0	0
NODE_4099_length_10517_cov_6.864657__full	0.0116114	0.0159437	0	0	0	0	0	0	0	0.0737115	0	0	0	0	0	0.0214771	0	0	0	0	0	0	0	0	0	0	0	0	0	0	0	0	0	0	0	0	0	0	0
NODE_4104_length_10512_cov_19.364160__full	0.00361603	0.000762011	0	0	0	0	0	0	0	0.0126721	0	0	0	0	0	0	0	0	0	0	0	0	0	0	0	0	0	0	0	0	0	0	0	0	0	0	0	0	0
NODE_4107_length_10509_cov_9.232853__full	0.000556474	0	0	0	0	0	0	0	0	0.0119062	0	0	0	0	0	0	0	0	0	0	0	0	0	0	0	0.0859585	0	0	0	0	0	0	0	0	0	0	0	0	0
NODE_4114_length_10501_cov_11.645741__full	0.0178209	0.015045	0.0950318	0	0	0	0	0	0	0.0380567	0	0	0	0	0	0	0	0	0	0	0	0	0	0	0	0	0	0	0	0	0	0	0	0	0	0	0	0	0
NODE_4128_length_10467_cov_30.019387__full	0.000139685	0.000560245	0	0	0	0	0	0	0	0	0	0	0	0	0	0	0	0	0	0	0	0	0	0	0	0	0	0	0	0	0	0	0	0	0	0	0	0	0
NODE_4131_length_10465_cov_6.946267__full	0.00357064	0.00280177	0	0	0	0	0	0	0	0.0286421	0	0	0	0	0	0	0.119541	0	0	0	0	0.101638	0	0	0	0	0	0	0	0	0	0	0	0	0	0	0	0	0
NODE_4138_length_10455_cov_7.681924__full	0.000839084	0	0	0	0	0	0	0	0	0	0	0	0	0	0	0	0	0	0	0	0	0	0	0	0	0	0	0	0	0	0	0	0	0	0	0	0	0	0
NODE_4150_length_10433_cov_23.787111__full	0.00490513	0.003484	0	0	0	0	0	0	0	0	0	0	0	0	0	0	0	0	0	0	0	0	0	0	0	0	0	0	0	0	0	0	0	0	0	0	0	0	0
NODE_4158_length_10423_cov_16.039035__full	0.00595201	0.00492314	0	0	0	0	0	0	0	0	0	0	0	0	0	0	0	0	0	0	0	0	0	0	0	0	0	0	0	0	0	0	0	0	0	0	0	0	0
NODE_4165_length_10414_cov_6.886864__full	0.0129535	0.00520902	0	0	0	0	0	0	0	0	0	0	0	0	0	0	0	0	0	0	0	0	0	0	0	0	0	0	0	0	0	0	0	0	0	0	0	0	0
NODE_4169_length_10412_cov_5.542616__full	0.0033363	0.00577329	0	0	0	0	0	0	0	0	0	0	0	0	0	0	0	0	0	0	0	0	0	0	0	0	0	0	0	0	0	0	0	0	0	0	0	0	0
NODE_4185_length_10381_cov_10.028399__full	0.00802896	0.00522582	0.25639	0	0	0	0	0	0	0	0	0	0	0	0	0.0435251	0.0215569	0	0	0	0	0	0	0.0622544	0	0	0	0	0	0	0	0	0	0	0	0	0	0	0
NODE_4187_length_10374_cov_6.666861__full	0.00211433	0.00169602	0	0	0	0	0	0	0	0	0	0	0	0	0	0	0	0	0	0	0	0	0	0	0	0	0	0	0	0	0	0	0	0	0	0	0	0	0
NODE_4195_length_10349_cov_8.459220__full	0.00296732	0.00170018	0	0	0	0	0	0	0	0	0	0	0	0	0	0	0	0	0	0	0	0	0	0	0	0	0	0	0	0	0	0	0	0	0	0	0	0	0
NODE_4202_length_10339_cov_14.332031__full	0.000565758	0	0	0	0	0	0	0	0	0	0	0	0	0	0	0.0327784	0	0	0	0	0	0	0	0	0	0	0	0	0	0	0	0	0	0	0	0	0	0	0
NODE_4203_length_10338_cov_9.031448__full	0.00198035	0.000851008	0	0	0	0	0	0	0	0	0	0	0	0	0	0	0	0	0	0	0	0	0	0	0	0	0	0	0	0	0	0	0	0	0	0	0	0	0
NODE_4211_length_10328_cov_4.554502__full	0.00155752	0.00194099	0	0	0	0	0	0	0	0.0129012	0	0	0	0	0	0	0	0	0	0	0	0	0	0	0	0	0	0	0	0	0	0	0	0	0	0	0	0	0
NODE_4214_length_10324_cov_13.071687__full	0.00127483	0.00422031	0	0	0	0	0	0	0	0	0	0	0	0	0	0	0	0	0	0	0	0	0	0	0	0	0	0	0	0	0	0	0	0	0	0	0	0	0
NODE_4216_length_10322_cov_16.724738__full	0.0404232	0.0400258	0	0	0	0	0	0	0	0.0129088	0	0	0	0	0	0	0	0	0	0	0	0	0	0	0	0	0	0	0	0	0	0	0	0	0	0	0	0	0
NODE_4220_length_10317_cov_12.733607__full	0.0145846	0.0133519	0	0	0	0	0	0	0	0	0	0	0	0	0	0	0	0	0	0	0	0	0	0	0	0	0	0	0	0	0	0	0	0	0	0	0	0	0
NODE_4233_length_10302_cov_7.103793__full	0.000709775	0.000284675	0	0	0	0	0	0	0	0	0	0	0	0	0	0	0	0	0	0	0	0	0	0	0	0	0	0	0	0	0	0	0	0	0	0	0	0	0
NODE_4234_length_10299_cov_10.600686__full	0.0142829	0.0214953	0	0	0	0	0	0	0	0	0	0	0	0	0	0	0	0	0	0	0	0	0	0	0	0	0	0	0	0	0	0	0	0	0	0	0	0	0
NODE_4252_length_10266_cov_49.992820__full	0.00227936	0.00242733	0	0	0	0	0	0	0	0	0	0	0	0	0	0	0	0	0	0	0	0	0	0	0	0	0	0	0	0	0	0	0	0	0	0	0	0	0
NODE_4270_length_10238_cov_8.048427__full	0	0	0	0	0	0	0	0	0	0.0290077	0	0	0	0	0	0.0109567	0.104344	0	0	0	0	0	0	0	0	0	0	0	0	0	0	0	0	0	0	0	0	0	0
NODE_4283_length_10222_cov_23.354045__full	0.0140446	0.0123823	0	0	0	0	0	0	0	0.013037	0	0	0	0	0	0.0110531	0.0696731	0	0	0	0	0	0	0	0	0	0	0	0	0	0	0	0	0	0	0	0	0	0
NODE_4285_length_10221_cov_6.132385__full	0.00629626	0.00157831	0	0	0	0	0	0	0	0	0	0	0	0	0	0.00552708	0.06968	0	0	0	0	0	0	0	0	0.132625	0	0	0	0	0	0	0	0	0	0	0	0	0
NODE_4293_length_10209_cov_5.597824__full	0.0076996	0.00911174	0	0	0	0	0	0	0	0.040933	0	0	0	0	0	0	0	0	0	0	0	0	0	0	0	0	0	0	0	0	0	0	0	0	0	0	0	0	0
NODE_4306_length_10200_cov_5.701911__full	0.000860375	0.00287564	0	0	0	0	0	0	0	0	0	0	0	0	0	0	0	0	0	0	0	0	0	0.126751	0	0	0	0	0	0	0	0	0	0	0	0	0	0	0
NODE_4318_length_10179_cov_3.892758__full	0	0.000576333	0	0	0	0	0	0	0	0	0	0	0	0	0	0	0	0	0	0	0	0	0	0	0	0	0	0	0	0	0	0	0	0	0	0	0	0	0
NODE_4338_length_10150_cov_7.075913__full	0.000864677	0.00245652	0	0	0	0	0	0	0	0	0	0	0	0	0	0	0	0	0	0	0	0	0	0	0	0	0	0	0	0	0	0	0	0	0	0	0	0	0
NODE_4340_length_10147_cov_6.883260__full	0.00072078	0.00289089	0	0	0	0	0	0	0	0	0	0	0	0	0	0	0	0	0	0	0	0	0	0	0	0	0	0	0	0	0	0	0	0	0	0	0	0	0
NODE_4342_length_10144_cov_7.830762__full	0	0	0	0	0	0	0	0	0	0.0125287	0	0	0	0	0	0	0	0	0	0	0	0	0	0	0	0	0	0	0	0	0	0	0	0	0	0	0	0	0
NODE_4346_length_10138_cov_7.563602__full	0.0097125	0.0150048	0	0	0	0	0	0	0	0	0	0	0	0	0	0	0	0	0	0	0	0	0	0	0	0	0	0	0	0	0	0	0	0	0	0	0	0	0
NODE_4357_length_10107_cov_6.307954__full	0.00405258	0.00420448	0.0658615	0	0	0	0	0	0	0.0131875	0	0	0	0	0	0.061494	0	0	0	0	0	0.093259	0	0	0	0	0	0	0	0	0	0	0	0	0	0	0	0	0
NODE_4363_length_10101_cov_12.017996__full	0.00057929	0	0	0	0	0	0	0	0	0	0	0	0	0	0	0	0	0	0	0	0	0	0	0	0	0	0	0	0	0	0	0	0	0	0	0	0	0	0
NODE_4385_length_10082_cov_5.587599__full	0.028341	0.0232733	0	0	0	0	0	0	0	0	0	0	0	0	0	0	0	0	0	0	0	0	0	0	0	0	0	0	0	0	0	0	0	0	0	0	0	0	0
NODE_4389_length_10076_cov_7.574722__full	0.00174225	0.00087347	0	0	0	0	0	0	0	0	0	0	0	0	0	0	0	0	0	0	0	0	0	0	0	0	0	0	0	0	0	0	0	0	0	0	0	0	0
NODE_4398_length_10057_cov_18.431111__full	0.00788631	0.00378813	0	0	0	0	0	0	0	0	0	0	0	0	0	0	0	0	0	0	0	0	0	0	0	0	0	0	0	0	0	0	0	0	0	0	0	0	0
NODE_4399_length_10054_cov_18.419990__full	0.016004	0.0176426	0	0	0	0	0	0	0	0.387799	0	0	0	0	0	0.0224811	0	0	0	0	0	0	0	0	0	0	0	0	0	0	0	0	0	0	0	0	0	0	0
NODE_4400_length_10054_cov_7.162732__full	0.00014551	0.000583607	0	0	0	0	0	0	0	0	0	0	0	0	0	0	0	0	0	0	0	0	0	0	0	0	0	0	0	0	0	0	0	0	0	0	0	0	0
NODE_4406_length_10037_cov_6.468907__full	0.000658002	0.000438458	0	0	0	0	0	0	0	0	0	0	0	0	0	0	0	0	0	0	0	0	0	0	0	0	0	0	0	0	0	0	0	0	0	0	0	0	0
NODE_4410_length_10025_cov_7.288737__full	0.00204312	0.00131697	0	0	0	0	0	0	0	0	0	0	0	0	0	0	0	0	0	0	0	0	0	0	0	0	0	0	0	0	0	0	0	0	0	0	0	0	0
NODE_4411_length_10025_cov_5.604171__full	0.0478632	0.0414554	0	0	0	0	0	0	0	0.140474	0	0.828534	0	0	0.227924	0.0732781	0.0175119	0	0	0	0	0.38675	0	0.0580488	0	0.315601	2.07305	0	0	0	0	0	0	0	0	0	0	0	0
NODE_4416_length_10012_cov_6.056693__full	0.000876776	0.000394566	0	0	0	0	0	0	0	0.166313	0	0	0	0	0	0.0900655	0.160102	0.666222	0	0	0	0.19382	0	0.0968756	0	0	0	0	0	0	0	0	0	0	0	0	0	0	0
NODE_3252_length_12207_cov_9.047985__full	0.00885619	0.00990892	0	0	0	0	0	0	0	0.0469821	0	0	0	0	0	0.166479	0.117369	0	0	0	0	0.146853	0	0.239686	0	0.139355	0	0	0	0	0	0	0	0	0	0	0	0	0
NODE_848_length_19824_cov_4.755894__full_1	0.00108691	0.0016356	0	0	0	0	0	0	0	0	0	0	0	0	0	0	0	0	0	0	0	0	0	0	0	0	0	0	0	0	0	0	0	0	0	0	0	0	0
NODE_10_length_197089_cov_7.734778__full	0.00135878	0.00159189	0	0	0	0	0	0	0	0	0	0	0	0	0	0.0053702	0.0160093	0	0	0	0	0	0	0.0226042	0	0.0157119	0	0	0	0	0	0	0	0	0	0	0	0	0
NODE_37_length_106520_cov_9.437461__full	0.000989022	0.0011547	0	0	0	0	0	0	0	0.00538748	0	0	0	0	0	0.0010466	0.00989584	0	0	0	0	0.00323844	0	0.00748478	0	0.0125568	0	0	0	0	0	0	0	0	0	0	0	0	0
NODE_38_length_105483_cov_5.876594__full	0.000132125	0.000137185	0	0	0	0	0	0	0	0.00123324	0	0	0	0	0	0.0031707	0	0	0	0	0	0	0	0	0	0	0	0	0	0	0	0	0	0	0	0	0	0	0
NODE_42_length_99827_cov_8.682005__full	0.000202412	8.69816e-05	0	0	0	0	0	0	0	0	0	0	0	0	0	0	0	0	0	0	0	0	0	0	0	0	0	0	0	0	0	0	0	0	0	0	0	0	0
NODE_45_length_98617_cov_6.532806__full	0.00115611	0.00157925	0.00665992	0	0	0	0	0	0	0.00426252	0	0	0	0	0	0.00566913	0	0	0	0	0	0	0	0	0	0	0	0	0	0	0	0	0	0	0	0	0	0	0
NODE_54_length_91987_cov_5.868176__full	0.0077894	0.00456964	0	0	0	0	0	0	0	0.00275746	0	0	0	0	0	0.00484887	0.00382061	0	0	0	0	0	0	0	0	0	0	0	0	0	0	0	0	0	0	0	0	0	0
NODE_60_length_85715_cov_6.521947__full	0	0.000439085	0	0	0	0	0	0	0	0	0	0	0	0	0	0	0	0	0	0	0	0	0	0	0	0	0	0	0	0	0	0	0	0	0	0	0	0	0
NODE_70_length_80683_cov_13.516765__full	0.000143159	7.17724e-05	0	0	0	0	0	0	0	0.00468183	0	0	0	0	0	0	0	0	0	0	0	0	0	0	0	0	0	0	0	0	0	0	0	0	0	0	0	0	0
NODE_77_length_77827_cov_13.041838__full	0.000630796	0.00119058	0	0	0	0	0	0	0	0	0	0	0	0	0	0.00859918	0	0	0	0.478547	0	0	0	0	0	0	0	0	0	0	0	0	0	0	0	0	0	0	0
NODE_86_length_72578_cov_15.514052__full	0.00143261	0.000698285	0	0	0	0	0	0	0	0	0	0	0	0	0	0	0	0	0	0	0	0	0	0	0	0	0	0	0	0	0	0	0	0	0	0	0	0	0
NODE_97_length_68671_cov_9.370370__full	0.0130809	0.012282	0	0	0	0	0	0	0	0.0298467	0	0	0	0	0	0.0234712	0.030724	0	0	0	0	0.0305461	0	0	0	0.0324416	0.0746902	0	0	0	0	0	0	0.227425	0	0	0	0	0
NODE_108_length_65237_cov_10.762090__full	0	0	0	0	0	0	0	0	0	0.00302614	0	0	0	0	0	0	0	0	0	0	0	0.0270378	0	0.00978574	0	0	0	0	0	0	0	0	0	0	0	0	0	0	0
NODE_111_length_63901_cov_7.332654__full	0.00660083	0.0074563	0	0	0	0	0	0	0	0.00565683	0	0	0	0	0	0.00349254	0	0	0	0	0	0	0	0	0	0.0209513	0	0	0	0	0	0	0	0	0	0	0	0	0
NODE_114_length_62397_cov_8.169973__full	0.00333385	0.00278553	0	0	0	0	0	0	0	0.006125	0	0	0	0	0	0.00447116	0	0	0	0	0	0	0	0	0	0	0	0	0	0	0	0	0	0	0	0	0	0	0
NODE_121_length_61250_cov_5.194911__full	0.00495263	0.00011825	0	0	0	0	0	0	0	0.00698448	0	0	0	0	0	0	0	0	0	0	0	0	0	0	0	0	0	0	0	0	0	0	0	0	0	0	0	0	0
NODE_125_length_60359_cov_6.062645__full	0.0105993	0.00971928	0	0	0	0	0	0	0	0.00218087	0	0	0	0	0	0	0	0	0	0	0	0	0	0	0	0	0	0	0	0	0	0	0	0	0	0	0	0	0
NODE_143_length_58262_cov_7.199044__full	0.0242337	0.0245363	0	0	0	0	0	0.45178	0	0.0141223	0.100448	0	0	0	0	0.0038246	0.0181137	0	0	0	0	0	0	0	0	0	0	0	0	0	0	0	0	0	0	0	0	0	0
NODE_145_length_58130_cov_7.219279__full	0.000198845	0.000249226	0	0	0	0	0	0	0	0.00226471	0	0	0	0	0	0	0	0	0	0	0	0	0	0	0	0	0	0	0	0	0	0	0	0	0	0	0	0	0
NODE_166_length_54463_cov_6.250092__full	0.00721718	0.00723492	0.0241483	0	0	0	0	0	0	0.00935964	0	0	0	0	0	0.00900413	0	0	0	0	0	0	0	0	0	0	0	0	0	0	0	0	0	0	0	0	0	0	0
NODE_169_length_54056_cov_4.360639__full	0.000641618	0.000268061	0	0	0	0	0	0	0	0	0	0	0	0	0	0	0	0	0	0	0	0	0	0	0	0	0	0	0	0	0	0	0	0	0	0	0	0	0
NODE_174_length_52992_cov_9.190384__full	0.0348948	0.0342243	0.0248205	0	0	0	0	0	0	0.0310438	0	0	0.038696	0.351241	0.0572006	0.0451603	0.0314454	0	0	0	0	0.0391136	0	0.0150667	0	0.0209435	0	0	0	0	0	0	0	0	0	0	0	0	0
NODE_183_length_52130_cov_6.529915__full	0.00116444	0.00108418	0	0	0	0	0	0	0	0	0	0	0	0	0	0	0	0	0	0	0	0	0	0	0	0	0	0	0	0	0	0	0	0	0	0	0	0	0
NODE_184_length_52021_cov_8.816571__full	0.00019448	0.000167147	0	0.203375	0	0	0	0	0	0.0267519	0	0	0	0	0	0.0114439	0	0	0	0	0	0.0454762	0	0	0	0.049415	0	0	0	0	0	0	0	0	0	0	0	0	0
NODE_202_length_48471_cov_9.254362__full	0.0116744	0.0116674	0	0	0	0	0	0	0	0.0121216	0	0	0	0	0.0625524	0.00691168	0	0	0	0	0	0	0	0	0	0.0182961	0	0	0	0	0	0	0	0	0	0	0	0	0
NODE_203_length_48410_cov_5.446813__full	5.97235e-05	0.000239538	0	0	0	0	0	0	0	0.00408127	0	0	0	0	0	0.00461361	0.00363524	0	0	0	0	0	0	0	0	0	0	0	0	0	0	0	0	0	0	0	0	0	0
NODE_215_length_47082_cov_8.500266__full	0.00107473	0.000246316	0	0	0	0	0	0	0	0.00225826	0	0	0	0	0	0.0142325	0	0	0	0	0	0.0223386	0	0	0	0	0	0	0	0	0	0	0	0	0	0	0	0	0
NODE_217_length_46906_cov_6.183370__full	9.24669e-05	0.000216338	0	0	0	0	0	0	0	0	0	0	0	0	0	0	0	0	0	0	0	0	0	0	0	0	0	0	0	0	0	0	0	0	0	0	0	0	0
NODE_228_length_45505_cov_4.523213__full	0.000254195	0	0	0	0	0	0	0	0	0	0	0	0	0	0	0	0	0	0	0	0	0	0	0	0	0	0	0	0	0	0	0	0	0	0	0	0	0	0
NODE_236_length_44271_cov_7.883659__full	0.00424317	0.00425741	0	0	0	0	0	0	0	0.0277308	0	0	0	0	0	0.0201857	0.00795253	0	0	0	0	0.011202	0	0.0144359	0	0	0	0	0	0	0	0	0	0	0	0	0	0	0
NODE_238_length_44076_cov_6.920709__full	0	0	0	0.259967	0	0	0	0	0	0.12902	0	0	0	0	0	0.0315353	0.0439331	0.074788	0	0	0	0.0477347	0	0.00362499	0	0.0861537	0	0	0	0	0	0	0	0	0	0	0	0	0
NODE_244_length_43803_cov_7.924767__full	0.00240997	0.0017199	0	0	0	0	0	0	0	0.00612343	0	0	0	0	0	0	0	0	0	0	0	0	0	0	0	0	0	0	0	0	0	0	0	0	0	0	0	0	0
NODE_258_length_43230_cov_5.444970__full	0.00441571	0.00384445	0	0	0	0	0	0	0	0	0	0	0	0	0	0.00129209	0.012217	0	0	0	0	0	0	0	0	0	0	0	0	0	0	0	0	0	0	0	0	0	0
NODE_266_length_42708_cov_15.237297__full	0.000406352	0.000746986	0	0	0	0	0	0	0	0	0	0	0	0	0	0.00523175	0	0	0	0	0	0	0	0	0	0	0.240512	0	0	0	0	0	0	0	0	0	0	0	0
NODE_278_length_41815_cov_14.636662__full	0.00208964	0.00280921	0	0	0	0	0	0	0	0	0	0	0	0	0	0	0	0	0	0	0	0	0	0	0	0	0	0	0	0	0	0	0	0	0	0	0	0	0
NODE_293_length_40392_cov_7.039213__full	0.00658574	0.0058802	0	0	0	0	0	0	0	0.115859	0	0	0	0	0	0.00968248	0.0697527	0	0	0	0	0.0130262	0	0.0197842	0	0.0327167	0	0	0	0	0	0	0	0	0	0	0	0	0
NODE_300_length_40106_cov_7.007299__full	0.00230809	0.00283844	0	0	0	0	0	0	0	0.00995285	0	0	0	0	0	0	0	0	0	0	0	0	0	0	0	0	0	0	0	0	0	0	0	0	0	0	0	0	0
NODE_306_length_39820_cov_5.925405__full	0.000363279	0.00109277	0	0	0	0	0	0	0	0.00331001	0	0	0	0	0	0	0	0	0	0	0	0	0	0	0	0	0	0	0	0	0	0	0	0	0	0	0	0	0
NODE_315_length_39201_cov_6.440924__full	0.0105025	0.0110959	0.100758	0	0	0	0	0	0	0.00504372	0	0	0	0	0	0.0197519	0.00429997	0	0	0	0	0	0	0.0326201	0	0	0	0	0	0	0	0	0	0	0	0	0	0	0
NODE_316_length_39151_cov_8.099636__full	0.000221706	7.41012e-05	0	0	0	0	0	0	0	0.00483375	0	0	0	0	0	0.0268114	0	0	0	0	0	0	0	0.032662	0	0.0228313	0	0	0	0	0	0	0	0	0	0	0	0	0
NODE_330_length_37772_cov_7.455021__full	0.00689498	0.0100002	0	0	0	0	0	0	0	0.0191649	0	0	0	0	0	0.00989177	0.0186526	0	0	0	0	0	0	0.0253944	0	0	0	0	0	0	0	0	0	0	0	0	0	0	0
NODE_346_length_36319_cov_6.687714__full	0.00115548	0.00267676	0	0	0	0	0	0	0	0.00363041	0	0	0	0	0	0	0	0	0	0	0	0	0	0.0440242	0	0	0	0	0	0	0	0	0	0	0	0	0	0	0
NODE_351_length_36169_cov_7.709343__full	0	0	0	0	0	0	0	0	0	0.0328097	0	0.454303	0	0	0	0.13308	0.150434	0	0	0	0	0.434419	0	0.163568	0.448214	0.301514	0.284175	0	1.40012	0	0	0	0	0.567845	0	0	0	0	0
NODE_356_length_36011_cov_7.815716__full	0.000401865	8.03017e-05	0	0	0	0	0	0	0	0	0	0	0	0	0	0	0	0	0	0	0	0	0	0	0	0	0	0	0	0	0	0	0	0	0	0	0	0	0
NODE_364_length_35244_cov_6.725167__full	0.00825959	0.00769951	0	0	0	0	0	0	0	0.00334073	0	0	0	0	0	0	0.0299943	0	0	0	0	0.014937	0	0.00907455	0	0	0	0	0	0	0	0	0	0	0	0	0	0	0
NODE_368_length_35033_cov_5.940516__full	0.00784065	0.00905895	0	0	0	0	0	0	0	0.13925	0	0.234549	0	0	0	0.0143614	0.0201172	0	0	0	0	0.0199649	0	0.0730355	0	0.0589847	0	0	0	0	0	0	0	0	0	0	0	0	0
NODE_371_length_34909_cov_6.224045__full	0.00140966	0.00112037	0	0	0	0	0	0	0	0	0	0	0	0	0	0	0	0	0	0	0	0	0	0	0	0	0	0	0	0	0	0	0	0	0	0	0	0	0
NODE_383_length_34109_cov_4.209703__full	0.000169749	0	0	0	0	0	0	0	0	0	0	0	0	0	0	0	0	0	0	0	0	0	0	0	0	0	0	0	0	0	0	0	0	0	0	0	0	0	0
NODE_404_length_32883_cov_4.943509__full	0.000704428	0.000927053	0	0	0	0	0	0	0	0.0150431	0	0	0	0	0	0	0	0	0	0	0	0.0480431	0	0	0	0	0	0	0	0	0	0	0	0	0	0	0	0	0
NODE_421_length_32040_cov_6.332175__full	9.03812e-05	0.000271874	0	0	0	0	0	0	0	0	0	0	0	0	0	0	0	0	0	0	0	0	0	0	0	0	0	0	0	0	0	0	0	0	0	0	0	0	0
NODE_431_length_31380_cov_7.313609__full	0.000323019	9.25399e-05	0	0	0	0	0	0	0	0	0	0	0	0	0	0	0	0	0	0	0	0	0	0	0	0	0	0	0	0	0	0	0	0	0	0	0	0	0
NODE_463_length_29852_cov_5.446812__full	0.012518	0.0121014	0	0	0	0	0	0	0	0.00636287	0	0	0	0	0	0	0	0	0	0	0	0	0	0	0	0	0	0	0	0	0	0	0	0	0	0	0	0	0
NODE_483_length_28351_cov_4.773397__full	0.00342383	0.000717356	0	0	0	0	0	0	0	0	0	0	0	0	0	0	0	0	0	0	0	0	0	0	0	0	0	0	0	0	0	0	0	0	0	0	0	0	0
NODE_490_length_27964_cov_4.606101__full	0	0.000311716	0	0	0	0	0	0	0	0	0	0	0	0	0	0	0	0	0	0	0	0	0	0	0	0	0	0	0	0	0	0	0	0	0	0	0	0	0
NODE_502_length_27611_cov_4.920762__full	0.00445472	0.00453814	0	0	0	0	0	0	0	0.00715536	0	0	0	0	0	0	0	0	0	0	0	0.0763554	0	0.0115969	0	0	0.465919	0	0	0	0	0	0	0	0	0	0	0	0
NODE_508_length_27488_cov_5.014677__full	0	0	0	0	0	0	0	0	0	0.0120078	0	0	0	0	0	0.00407222	0.0128346	0	0	0	0	0	0	0.0465963	0	0	0	0	0	0	0	0	0	0	0	0	0	0	0
NODE_509_length_27425_cov_3.972517__full	0.00549504	0.00335813	0	0	0	0	0	0	0	0.00601779	0	0	0	0	0	0.00816326	0.0128643	0	0	0	0	0	0	0	0	0	0	0	0	0	0	0	0	0	0	0	0	0	0
NODE_515_length_27310_cov_6.053030__full	0.0131822	0.0122862	0.0241452	0	0.823147	0	0	0	0	0.0193385	0.264045	0	0	0	0	0.00404036	0	0.24191	0	0	0	0.0386008	0	0	0	0.155729	0	0	0	0	0	0	0	0	0	0	0	0	0
NODE_519_length_27213_cov_4.521612__full	0.00958401	0.00784515	0	0	0	0	0	0	0	0.00649814	0	0	0.0755562	0	0.0279218	0.0102105	0	0	0	0	0	0.0093389	0.473001	0.0588372	0	0	0	0	0	0	0	0	0	0	0	0	0	0	0
NODE_527_length_27040_cov_6.751494__full	0.000426451	0.000591116	0	0	0	0	0	0	0	0.00460412	0	0	0	0	0	0	0	0	0	0	0	0	0	0	0	0	0	0	0	0	0	0	0	0	0	0	0	0	0
NODE_531_length_26960_cov_16.420126__full	0.0139759	0.0203412	0	0	0	0	0	0	0	0.0232642	0	0	0	0	0	0	0	0	0	0	0	0	0	0.047514	0	0.0664263	0	0	0	0	0	0	0	0	0	0	0	0	0
NODE_535_length_26880_cov_8.636944__full	0.0245764	0.0222698	0.0490672	0	0	0	0	0	0	0.0140179	0	0	0	0	0	0.00773472	0	0	0	0	0	0.0392217	0	0	0	0	0	0	0	0	0	0	0	0	0	0	0	0	0
NODE_541_length_26625_cov_6.555606__full	0.00593014	0.00480306	0	0	0	0	0	0	0	0.122646	0	0	0	0	0	0	0	0	0	0	0	0	0	0.0240576	0	0.15135	0	0	0	0	0	0	0	0	0	0	0	0	0
NODE_554_length_26256_cov_5.283404__full	0.00518907	0.00581193	0	0	0	0	0	0	0	0.00754471	0	0	0	0	0	0	0	0	0	0	0	0	0	0	0	0	0	0	0	0	0	0	0	0	0	0	0	0	0
NODE_555_length_26251_cov_6.979428__full	0.0144513	0.014554	0	0	0	0	0	0	0	0.0125769	0	0	0	0	0	0.0170609	0	0	0	0	0	0.0602504	0	0.0122012	0	0	0.665266	0	0	0	0	0	0	0	0	0	0	0	0
NODE_574_length_25449_cov_8.715937__full	0.000569638	0.000456939	0	0	0.917398	0	0	0	0	0.0233561	0	0	0	0	0	0.0110011	0	0.259705	0	0	0	0	0	0	0	0	0	0	0	0	0	0	0	0	0	0	0	0	0
NODE_594_length_24979_cov_15.733963__full	0.000232168	0.00116397	0	0	0	0	0	0	0	0	0	0	0	0	0	0	0	0	0	0	0	0	0	0	0	0	0	0	0	0	0	0	0	0	0	0	0	0	0
NODE_599_length_24785_cov_3.634165__full	0.0183098	0.0162479	0	0	0	0	0	0	0	0.0212254	0	0	0	0	0.0920213	0.0225952	0	0	0	0	0	0.0389095	0	0	0	0	0	0	0	0	0	0	0	0	0	0	0	0	0
NODE_618_length_24229_cov_4.043141__full	0.0354192	0.0329672	0.0544693	0	0	0	0	0	0	0.0436258	0	0	0	0	0	0.0115585	0.0984115	0	0	0	0	0	0	0	0	0.254238	0	0	0	0	0	0	0	0	0	0	0	0	0
NODE_640_length_23572_cov_7.345120__full	0	0	0	0	0	0	0	0	0	0.0140155	0	0	0	0	0	0.0118827	0	0	0	0	0	0	0	0	0	0	0	0	0	0	0	0	0	0	0	0	0	0	0
NODE_657_length_23107_cov_6.533032__full	0.0119111	0.00730153	0.0285657	0	0	0	0	0	0	0.0200191	0	0	0	0	0	0	0	0	0	0	0	0	0	0	0	0	0	0	0	0	0	0	0	0	0	0	0	0	0
NODE_678_length_22463_cov_6.074718__full	0.00277724	0.00232723	0	0	0	0	0	0	0	0	0	0	0	0	0	0	0	0	0	0	0	0	0	0	0	0	0	0	0	0	0	0	0	0	0	0	0	0	0
NODE_686_length_22310_cov_5.362163__full	0.0199511	0.0283758	0.0591862	0	0	0	0	0	0	0	0	0	0	0	0	0	0	0	0	0	0	0	0	0	0	0	0	0	0	0	0	0	0	0	0	0	0	0	0
NODE_694_length_22134_cov_9.137327__full	0.000262214	0	0	0	0	0	0	0	0	0.026878	0	0	0	0	0	0.0299498	0.0159604	0	0	0	0	0	0	0	0	0	0	0	0	0	0	0	0	0	0	0	0	0	0
NODE_697_length_22088_cov_5.926509__full	0.00387013	0.00342513	0	0	0	0	0	0	0	0	0	0	0	0	0	0	0	0	0	0	0	0	0	0	0	0	0	0	0	0	0	0	0	0	0	0	0	0	0
NODE_716_length_21811_cov_7.511330__full	0	0	0	0	0	0	0	0	0	0.0634558	0	0	0	0	0	0.00770923	0.0323968	0	0	0	0	0	0	0	0	0	0	0	0	0	0	0	0	0	0	0	0	0	0
NODE_722_length_21689_cov_4.163733__full	0.00037086	0	0	0	0	0	0	0	0	0	0	0	0	0	0	0	0	0	0	0	0	0	0	0	0	0	0	0	0	0	0	0	0	0	0	0	0	0	0
NODE_727_length_21637_cov_6.637617__full	0.000670697	0	0	0	0	0	0	0	0	0	0	0	0	0	0	0	0	0	0	0	0	0	0	0	0	0	0	0	0	0	0	0	0	0	0	0	0	0	0
NODE_728_length_21617_cov_3.938331__full	0.0039469	0.0060577	0	0.112722	0.308903	0	0	0	0	0.00611675	0	0	0	0	0	0.0103719	0	0	0	0	0	0.0488376	0	0.0741749	0	0	0	0	0	0	0	0	0	0	0	0	0	0	0
NODE_729_length_21614_cov_11.344690__full	0.00925115	0.0132587	0	0	0	0	0	0	0	0	0	0	0	0	0	0	0	0	0	0	0	0	0	0	0	0	0	0	0	0	0	0	0	0	0	0	0	0	0
NODE_747_length_21355_cov_3.355570__full	0.000883502	0.000272579	0	0	0	0	0	0	0	0	0	0	0	0	0	0	0	0	0	0	0	0	0	0	0	0	0	0	0	0	0	0	0	0	0	0	0	0	0
NODE_752_length_21221_cov_6.772465__full	0.00396685	0.00356264	0	0	0	0	0	0	0	0	0	0	0	0	0	0	0	0	0	0	0	0	0	0	0	0	0	0	0	0	0	0	0	0	0	0	0	0	0
NODE_769_length_20915_cov_4.110156__full	0.00312308	0.00187542	0	0	0	0	0	0	0	0	0	0	0	0	0	0	0	0	0	0	0	0	0	0.030673	0	0.0608771	0	0	0	0	0	0	0	0	0	0	0	0	0
NODE_773_length_20875_cov_7.336446__full	0.0113388	0.0179283	0	0	0	0	0	0	0	0	0	0	0	0	0	0	0	0	0	0	0	0	0	0	0	0	0	0	0	0	0	0	0	0	0	0	0	0	0
NODE_779_length_20778_cov_4.706369__full	0	0.000420306	0	0	0	0	0	0	0	0	0	0	0	0	0	0	0	0	0	0	0	0	0	0	0	0	0.496204	0	0	0	0	0	0	0	0	0	0	0	0
NODE_788_length_20675_cov_5.244460__full	0.000842559	0.00112644	0	0	0	0	0	0	0	0.00552925	0	0	0	0	0	0	0	0	0	0	0	0	0	0	0	0	0	0	0	0	0	0	0	0	0	0	0	0	0
NODE_793_length_20611_cov_8.103890__full	0	0	0	0	0	0	0	0	0	0.0304143	0	0	0	0	0	0	0	0	0	0	0	0	0	0	0	0	0	0	0	0	0	0	0	0	0	0	0	0	0
NODE_796_length_20581_cov_4.245191__full	0.000985997	0.00289978	0	0	0	0	0	0	0	0	0	0	0	0	0	0	0.0274777	0	0	0	0	0	0	0	0	0	0	0	0	0	0	0	0	0	0	0	0	0	0
NODE_820_length_20198_cov_4.317976__full	0.0163176	0.0159291	0	0	0	0	0	0	0	0.0518946	0	0	0	0.132256	0.113076	0	0	0	0	0	1.22821	0	0	0	0	0	0	0	0	0	0	0	0	0.194326	0	0	0	0	0
NODE_822_length_20191_cov_9.885228__full	0.0135153	0.010527	0	0	0	0	0	0	0	0	0	0	0	0	0.0754103	0.0130938	0.0170076	0	0	0	0	0	0	0.0635622	0	0	0	0	0	0	0	0	0	0	0	0	0	0	0
NODE_837_length_19943_cov_4.334812__full	0.00203868	0.0012411	0	0	0	0	0	0	0	0.00995111	0	0	0	0.13396	0.0763551	0	0	0	0	0	0	0	0	0	0	0	0	0	0	0	0	0	0	0	0	0	0	0	0
NODE_849_length_19818_cov_7.699224__full	0.00871945	0.0138119	0.100028	0	0	0	0	0	0	0	0	0	0	0	0	0.00272906	0.0535194	0.16703	0	0	0	0	0	0.0404798	0	0	0	0	0	0	0	0	0	0	0	0	0	0	0
NODE_857_length_19668_cov_6.934488__full	0.00118137	0.00162877	0	0	0	0	0	0	0	0	0	0	0	0	0	0	0	0	0	0	0	0	0	0	0	0	0	0	0	0	0	0	0	0	0	0	0	0	0
NODE_862_length_19595_cov_3.991383__full	0.00197882	0.0032326	0	0	0	0	0	0	0	0	0	0	0	0	0	0	0	0	0	0	0	0	0	0	0	0	0	0	0	0	0	0	0	0	0	0	0	0	0
NODE_875_length_19464_cov_4.047353__full	0.00626772	0.00650906	0	0	0	0	0	0	0	0	0	0	0	0	0	0.00452888	0.0545004	0	0	0	0	0	0	0	0	0	0	0	0	0	0	0	0	0	0	0	0	0	0
NODE_904_length_19200_cov_5.872991__full	0.00612655	0.00417195	0	0	0	0	0	0	0	0.0344641	0	0	0	0	0	0	0	0	0	0	0	0	0	0	0	0	0	0	0	0	0	0	0	0	0	0	0	0	0
NODE_905_length_19150_cov_3.523070__full	0	0	0	0	0	0	0	0	0	0.0241883	0	0	0	0	0	0.00585929	0.018467	0	0	0	0	0.0551788	0	0	0	0	0	0	0	0	0	0	0	0	0	0	0	0	0
NODE_923_length_18991_cov_5.251006__full	0.013615	0.012578	0	0	0	0	0	0	0	0.0174232	0	0	0	0	0	0.0147718	0.0186229	0	0	0	0	0	0	0	0	0.0708915	0.271633	0	0	0	0	0	0	0.205298	0	0	0	0	0
NODE_928_length_18937_cov_7.672789__full	0.0146979	0.0104253	0	0	0	0	0	0	0	0.0174733	0	0	0	0	0	0.0253959	0	0	0	0	0	0.174189	0	0.0508536	0	0.0947937	0	0	0	0	0	0	0	0	0	0	0	0	0
NODE_934_length_18801_cov_17.890921__full	0	0	0	0	0.711084	0	0	0	0	0.00704027	0	0	0	0	0	0	0	0	0	0	0	0	0	0	0	0	0	0	0	0	0	0	0	0	0	0	0	0	0
NODE_945_length_18587_cov_6.868293__full	0.00218862	0.00101888	0	0	0	0	0	0	0	0.014244	0	0	0	0	0	0	0	0	0	0	0	0	0	0	0	0	0	0	0	0	0	0	0	0	0	0	0	0	0
NODE_949_length_18512_cov_7.001521__full	0.0219907	0.0180213	0	0	0	0	0	0	0	0.527699	0	0	0	0	0.102882	0.0513395	0.210195	0.17891	0	0	0	0.14274	0	0.144819	0	0.157605	0	0	0	0	0	0	0	0	0	0	0	0	0
NODE_954_length_18416_cov_3.505050__full	0	0.000632875	0	0	0	0	0	0	0	0	0	0	0	0	0	0	0	0	0	0	0	0	0	0	0	0	0	0	0	0	0	0	0	0	0	0	0	0	0
NODE_955_length_18392_cov_5.439950__full	0.0133799	0.0182915	0.0359491	0	0	0	0	0	0	0.0212345	0	0	0	0	0	0	0	0	0	0	0	0.0665029	0	0.0174576	0	0	0	0	0	0	0	0	0	0	0	0	0	0	0
NODE_958_length_18372_cov_6.028676__full	0.00966446	0.00782978	0	0	0.727825	0	0	0	0	0.0504422	0	0	0	0	0.0820494	0	0	0	0	0	0	0	0	0	0	0.0610831	0	0	0	0	0	0	0	0	0	0	0	0	0
NODE_968_length_18232_cov_3.940219__full	0.00118525	0	0	0	0	0	0	0	0	0.00726182	0	0	0	0	0	0	0	0	0	0	0	0.0869702	0	0	0	0.221602	0	0	0	0	0	0	0	0	0	0	0	0	0
NODE_986_length_18011_cov_5.845969__full	0.0111346	0.00969104	0	0	0	0	0	0	0	0.00735167	0	0	0	0	0	0	0	0	0	0	0	0	0	0	0	0	0	0	0	0	0	0	0	0	0	0	0	0	0
NODE_1000_length_17754_cov_5.240385__full	0.00736071	0.00474447	0	0	0	0	0	0	0	0.0102295	0	0	0	0	0	0	0	0	0	0	0	0	0	0	0	0	0	0	0	0	0	0	0	0	0	0	0	0	0
NODE_1005_length_17717_cov_6.245998__full	0.000656289	0.000822571	0	0	0	0	0	0	0	0	0	0	0	0	0	0	0	0	0	0	0	0	0	0	0	0	0	0	0	0	0	0	0	0	0	0	0	0	0
NODE_1021_length_17508_cov_4.446378__full	0.00506327	0.0106598	0	0	0	0	0	0	0	0	0	0	0	0	0	0	0	0	0	0	0	0	0	0	0	0	0	0	0	0	0	0	0	0	0	0	0	0	0
NODE_1075_length_16790_cov_16.625726__full	0.0101799	0.00876088	0	0	0	0	0	0	0	0	0	0	0	0	0	0.0501772	0	0	0	0	0	0	0	0	0	0.0487344	0	0	0	0	0	0	0	0	0	0	0	0	0
NODE_1089_length_16691_cov_4.618672__full	0.0241982	0.0300154	0	0	0	0	0	0	0	0	0	0	0	0	0	0	0	0	0	0	0	0	0	0	0	0	0	0	0	0	0	0	0	0	0	0	0	0	0
NODE_1094_length_16652_cov_12.790974__full	0.00270724	0.00484802	0	0	0	0	0	0	0	0.0213989	0	0	0.362882	0	0	0.026985	0	0	0	0	0	0	0	0	0	0	0	0	0	0	0	0	0	0	0	0	0	0	0
NODE_1105_length_16554_cov_5.130416__full	0.00698864	0.00959414	0	0	0	0	0	0	0	0.0239853	0	0	0	0	0	0	0	0	0	0	0	0	0	0	0	0	0	0	0	0	0	0	0	0	0	0	0	0	0
NODE_1122_length_16373_cov_5.633342__full	0	0	0	0.703896	0	0	0	0	0	0.0121409	0	0	0	0	0	0	0	0	0	0	0	0	0	0	0	0.0823317	0	0	0	0	0	0	0	0	0	0	0	0	0
NODE_1129_length_16330_cov_5.191732__full	0.00564376	0.00928234	0	0	0	0	0	0	0	0	0	0	0	0	0	0	0	0	0	0	0	0	0	0	0	0.0652542	0	0	0	0	0	0	0	0	0	0	0	0	0
NODE_1141_length_16273_cov_4.617102__full	0.000357533	0.00066578	0	0	0	0	0	0	0	0.0122162	0	0	0	0	0	0	0	0	0	0	0	0	0	0	0	0	0	0	0	0	0	0	0	0	0	0	0	0	0
NODE_1163_length_16077_cov_4.497809__full	0.00144192	0.000971428	0	0	0	0	0	0	0	0	0	0	0	0	0	0	0	0	0	0	0	0	0	0	0	0	0	0	0	0	0	0	0	0	0	0	0	0	0
NODE_1168_length_16043_cov_4.389739__full	0.000272031	0.000181842	0	0	0	0	0	0	0	0	0	0	0	0	0	0	0	0	0	0	0	0	0	0	0	0	0	0	0	0	0	0	0	0	0	0	0	0	0
NODE_1179_length_15959_cov_8.158386__full	0.00235841	0.00146247	0	0	0	0	0	0	0	0	0	0	0	0	0	0	0	0	0	0	0	0	0	0	0	0	0	0	0	0	0	0	0	0	0	0	0	0	0
NODE_1194_length_15843_cov_6.837462__full	0.00826493	0.00580104	0	0	0	0	0	0	0	0	0	0	0.130299	0	0.0481519	0	0	0	0	0	0	0	0	0	0	0	0	0	0	0	0	0	0	0	0	0	0	0	0
NODE_1205_length_15748_cov_4.817816__full	0.00174027	0.0031478	0	0	0	0	0	0	0	0	0	0	0	0	0	0	0	0	0	0	0	0	0	0	0	0	0	0	0	0	0	0	0	0	0	0	0	0	0
NODE_1210_length_15698_cov_4.315341__full	0.000922917	0.000836448	0	0	0	0	0	0	0	0	0	0	0	0	0	0	0	0	0	0	0	0	0	0	0	0	0	0	0	0	0	0	0	0	0	0	0	0	0
NODE_1214_length_15658_cov_6.404718__full	0.00046464	9.31784e-05	0	0	0	0	0	0	0	0	0	0	0	0	0	0.0126652	0	0	0	0	0	0	0	0	0	0	0	0	0	0	0	0	0	0	0	0	0	0	0
NODE_1222_length_15596_cov_11.742144__full	0.00195932	0.00168394	0	0	0	0	0	0	0	0	0	0	0	0	0	0.0216224	0	0	0	0	0	0	0	0	0	0.144122	0	0	0	0	0	0	0	0	0	0	0	0	0
NODE_1237_length_15517_cov_6.649955__full	0.0107667	0.0119422	0	0	0	0	0	0	0	0.0102538	0	0	0	0	0	0	0	0	0	0	0	0	0	0	0	0	0	0	0	0	0	0	0	0	0	0	0	0	0
NODE_1242_length_15476_cov_15.351304__full	0.0304642	0.0350659	0	0	0	0	0	0	0	0.0184817	0	0	0	0	0	0	0	0	0	0	0	0.0342032	0	0.0409647	0	0	0	0	0	0	0	0	0	0	0	0	0	0	0
NODE_1250_length_15418_cov_5.881650__full	0	0.000378572	0	0	0	0	0	0	0	0.00860022	0	0	0	0	0	0	0	0	12.3527	0	0	0	0	0	0	0	0	0	0	0	0	0	0	0	0	0	0	0	0
NODE_1252_length_15411_cov_5.497061__full	0.00698527	0.00319973	0	0	0	0	0	0	0	0.00860417	0	0	0	0	0	0.0145115	0.045983	0	0	0	0	0	0	0	0	0	0	0	0	0	0	0	0	0	0	0	0	0	0
NODE_1301_length_15074_cov_5.868915__full	0.00357012	0.00300156	0	0	0	0	0	0	0	0	0	0	0	0	0	0	0	0	0	0	0	0	0	0	0	0	0	0	0	0	0	0	0	0	0	0	0	0	0
NODE_1317_length_14978_cov_8.238793__full	0.0110796	0.00672415	0	0	0	0	0	0	0	0	0	0	0	0	0	0	0	0	0	0	0	0	0	0	0	0	0	0	0	0	0	0	0	0	0	0	0	0	0
NODE_1347_length_14732_cov_10.775029__full	0.000988292	0.00366653	0	0	0	0	0	0	0	0.0180096	0	0	0	0	0	0	0	0	0	0	0	0	0	0	0	0	0	0	0	0	0	0	0	0	0	0	0	0	0
NODE_1352_length_14695_cov_10.293437__full	0.0391156	0.0493978	0	0	0	0	0	0	0	0.0122519	0	0	0.281166	0	0.20781	0.0153079	0	0	0	0	0	0	0	0	0	0	0	0	0	0	0	0	0	0	0	0	0	0	0
NODE_1429_length_14176_cov_6.776373__full	0.00955326	0.00844795	0	0	0	0	0	0	0	0	0	0	0	0	0	0.00793715	0.0250159	0	0	0	0	0.05606	0	0.0681154	0	0.0634853	0	0	0	0	0	0	0	0	0	0	0	0	0
NODE_1437_length_14149_cov_11.191744__full	0.00061767	0	0	0	0	0	0	0	0	0	0	0	0	0	0	0	0	0	0	0	0	0	0	0	0	0	0	0	0	0	0	0	0	0	0	0	0	0	0
NODE_1439_length_14145_cov_14.848427__full	0.00606667	0.00433658	0	0	0	0	0	0	0	0.0281475	0	0	0	0	0	0	0	0	0	0	0	0	0	0	0	0	0	0	0	0	0	0	0	0.417562	0	0	0	0	0
NODE_1440_length_14143_cov_3.972373__full	0.0156529	0.0134158	0	0	0	0	0	0	0	0.00938385	0	0	0	0	0	0	0	0	0	0	0	0	0	0	0	0	0	0	0	0	0	0	0	0	0	0	0	0	0
NODE_1442_length_14139_cov_2.756766__full	0.00195735	0.00175604	0	0	0	0	0	0	0	0	0	0	0	0	0	0.0159163	0.0376231	0	0	0	0	0	0	0	0	0	0	0	0	0	0	0	0	0	0	0	0	0	0
NODE_1444_length_14115_cov_8.943279__full	0	0	0	0	0	0	0	0	0	0.0134324	0	0	0	0	0	0	0	0	0	0	0	0	0	0	0	0	0	0	0	0	0	0	0	0	0	0	0	0	0
NODE_1509_length_13710_cov_4.484755__full	0.00328702	0.00799232	0	0	0	0	0	0	0	0	0	0	0	0	0	0	0	0	0	0	0	0	0	0	0	0	0	0	0	0	0	0	0	0	0	0	0	0	0
NODE_1512_length_13702_cov_3.715871__full	0.00382826	0.0102362	0	0	0	0	0	0	0	0.133313	0	0	0	0	0	0	0.0776727	0.72723	0	0	0	0	0	0	0	0	0	0	0	0	0	0	0	0	0	0	0	0	0
NODE_1521_length_13636_cov_6.200783__full	0.00544991	0.0116785	0.0486269	0	0	0	0	0	0	0	0	0	0	0	0	0	0.0520352	0	0	0	0	0	0	0	0	0	0	0	0	0	0	0	0	0	0	0	0	0	0
NODE_1554_length_13441_cov_4.985759__full	0.00292293	0.00178924	0	0	0	0	0	0	0	0	0	0	0	0	0	0	0	0	0	0	0	0	0	0	0	0	0	0	0	0	0	0	0	0	0	0	0	0	0
NODE_1558_length_13406_cov_21.868941__full	0.00130458	0.000872065	0	0	0	0	0	0	0	0.00689852	0	0	0	0	0	0	0	0	0	0	0	0	0	0	0	0	0	0	0	0	0	0	0	0	0	0	0	0	0
NODE_1560_length_13389_cov_6.987810__full	0.00544274	0.00905383	0	0	0	0	0	0	0	0	0	0	0	0	0	0.0198212	0.0382401	0	0	0	0	0	0	0.0481097	0	0	0	0	0	0	0	0	0	0	0	0	0	0	0
NODE_1576_length_13295_cov_8.180661__full	0.00414335	0.00428721	0	0	0	0	0	0	0	0.0199784	0.444064	0	0	0	0	0.0127037	0.0266925	0	0	0	0	0	0	0.121134	0	0	0	0	0	0	0	0	0	0	0	0	0	0	0
NODE_1588_length_13252_cov_7.596138__full	0	0	0	0	0	0	0	0	0	0.010022	0	0	0	0	0	0	0	0	0	0	0	0	0	0	0	0	0	0	0	0	0	0	0	0	0	0	0	0	0
NODE_1607_length_13124_cov_4.685681__full	0.00505882	0.00534532	0	0	0	0	0	0	0	0.022049	0	0	0	0	0	0	0	0	0	0	0	0	0	0	0	0	0	0	0	0	0	0	0	0	0	0	0	0	0
NODE_1610_length_13104_cov_5.492118__full	0.00339788	0.00189395	0	0	0	0	0	0	0	0	0	0	0	0	0	0	0	0	0	0	0	0	0	0	0	0	0	0	0	0	0	0	0	0	0	0	0	0	0
NODE_1611_length_13097_cov_6.117557__full	0	0.000446439	0	0	0	0	0	0	0	0	0	0	0	0	0	0	0	0	0	0	0	0	0	0	0	0	0	0	0	0	0	0	0	0	0	0	0	0	0
NODE_1620_length_13073_cov_4.767766__full	0.00624492	0.012859	0	0	0	0	0	0	0	0	0	0	0	0	0	0	0	0	0	0	0	0	0	0	0	0	0	0	0	0	0	0	0	0	0	0	0	0	0
NODE_1652_length_12876_cov_5.613837__full	0.0252475	0.0279141	0	0	0	0	0	0	0	0.0309543	0	0	0	0	0	0.0435835	0.0303285	0	0	0	0	0.0411911	0	0.150147	0	0.0507286	0	0	0	0	0	0	0	0	0	0	0	0	0
NODE_1653_length_12876_cov_3.957815__full	0.0344371	0.0236261	0	0	0	0	0	0	0	0.0567496	0	0	0	0	0	0	0	0	0	0	0	0	0	0	0	0	0	0	0	0	0	0	0	0	0	0	0	0	0
NODE_1664_length_12832_cov_12.029451__full	0.00136363	0.000683651	0	0	0	0	0	0	0	0.0411937	0	0	0	0	0	0	0	0	0	0	0	0	0	0	0	0	0	0	0	0	0	0	0	0	0	0	0	0	0
NODE_1674_length_12787_cov_4.619956__full	0.00330717	0.00228124	0	0	0	0	0	0	0	0	0	0	0	0	0	0	0	0	0	0	0	0	0	0	0	0	0	0	0	0	0	0	0	0	0	0	0	0	0
NODE_1700_length_12674_cov_3.299245__full	0.000460277	0	0	0	0	0	0	0	0	0	0	0	0	0	0	0	0	0	0	0	0	0	0	0	0	0	0	0	0	0	0	0	0	0	0	0	0	0	0
NODE_1710_length_12630_cov_7.178278__full	0.00450352	0.00173679	0	0	0	0	0	0	0	0.0128512	0	0	0	0	0	0	0	0	0	0	0	0	0	0	0	0	0	0	0	0	0	0	0	0.468251	0	0	0	0	0
NODE_1720_length_12563_cov_6.330712__full	0.0269298	0.0106258	0	0	0.78606	0	0	0	0	0.12692	0	0	0	0	0	0	0	0	0	0	0	0	0	0.0769666	0	0.123999	0	0	0	0	0	0	0	0	0	0	0	0	0
NODE_1745_length_12493_cov_6.760045__full	0.00035027	0.00491699	0	0	0	0	0	0	0	0	0	0	0	0	0	0.0180388	0	0	0	0	0	0	0	0	0	0	0	0	0	0	0	0	0	0	0	0	0	0	0
NODE_1747_length_12491_cov_4.604664__full	0.00688976	0.00701873	0.0981165	0	0	0	0	0	0	0.046626	0	0	0	0	0	0	0	0	0	0	0	0	0	0	0	0	0	0	0	0	0	0	0	0	0	0	0	0	0
NODE_1751_length_12483_cov_6.905604__full	0.000467405	0.00455274	0	0	0	0	0	0	0	0.0205333	0	0	0	0	0	0.0180534	0	0	0	0	0	0	0	0	0	0	0	0	0	0	0	0	0	0	0	0	0	0	0
NODE_1756_length_12464_cov_3.838900__full	0.00116948	0.000704082	0	0	0	0	0	0	0	0	0	0	0	0	0	0	0	0	0	0	0	0	0	0	0	0	0	0	0	0	0	0	0	0	0	0	0	0	0
NODE_1781_length_12351_cov_4.997388__full	0.00412392	0.00592	0.268741	0	0	0	0	0	0	0	0	0	0	0	0	0.0227783	0.0287578	0	0	0	0	0	0	0	0	0	0	0	0	0	0	0	0	0	0	0	0	0	0
NODE_1789_length_12311_cov_5.389207__full	0	0.000475294	0	0	0	0	0	0	0	0.0161962	0	0	0	0	0	0	0	0	0	0	0	0	0	0	0	0	0	0	0	0	0	0	0	0	0	0	0	0	0
NODE_1795_length_12284_cov_3.266886__full	0	0.000714527	0	0	0	0	0	0	0	0	0	0	0	0	0	0	0	0	0	0	0	0	0	0	0	0	0	0	0	0	0	0	0	0	0	0	0	0	0
NODE_1811_length_12193_cov_7.473375__full	0.0189592	0.0203816	0	0	0	0	0	0	0	0.0109033	0	0	0	0	0	0.0277322	0	0	0	0	0	0	0	0.0661094	0	0	0	0	0	0	0	0	0	0	0	0	0	0	0
NODE_1835_length_12053_cov_4.466538__full	0.000846644	0.000242798	0	0	0	0	0	0	0	0	0	0	0	0	0	0	0	0	0	0	0	0	0	0	0	0	0	0	0	0	0	0	0	0	0	0	0	0	0
NODE_1838_length_12048_cov_8.260189__full	0.0144137	0.0164513	0	0	0	0	0	0	0	0.0165542	0	0	0	0	0	0	0.227074	0	0	0	0	0	0	0.0535321	0	0	0	0	0	0	0	0	0	0	0	0	0	0	0
NODE_1856_length_12007_cov_13.278888__full	0	0.000487479	0	0	0	0	0	0	0	0	0	0	0	0	0	0	0	0	0	0	0	0	0	0	0	0	0	0	0	0	0	0	0	0	0	0	0	0	0
NODE_1897_length_11849_cov_5.415149__full	0.00566294	0.0057876	0	0	0	0	0	0	0	0.0168358	0	0	0	0	0	0	0	0	0	0	0	0	0	0	0	0	0	0	0	0	0	0	0	0	0	0	0	0	0
NODE_1901_length_11819_cov_3.950427__full	0.00815103	0.00809958	0	0	0	0	0	0	0	0	0	0	0	0	0	0	0	0	0	0	0	0	0	0	0	0	0	0	0	0	0	0	0	0	0	0	0	0	0
NODE_1904_length_11812_cov_3.481346__full	0	0.000495631	0	0	0	0	0	0	0	0	0	0	0	0	0	0	0	0	0	0	0	0	0	0	0	0	0	0	0	0	0	0	0	0	0	0	0	0	0
NODE_1909_length_11805_cov_3.373569__full	0	0	0	0	0	0	0	0	0	0	0	0	0	0	0	0	0.06021	0	0	0	0	0	0	0	0	0	0	0	0	0	0	0	0	0	0	0	0	0	0
NODE_1911_length_11789_cov_7.688024__full	0.00964903	0.00645593	0	0	0	0	0	0	0	0	0	0	0	0	0	0	0	0	0	0	0	0.0900762	0	0	0	0	0	0	0	0	0	0	0	0	0	0	0	0	0
NODE_1915_length_11770_cov_8.628567__full	0.0129824	0.00820746	0.112871	0	0	0	0	0	0	0	0	0	0	0	0	0	0	0	0	0	0	0	0	0	0	0.0766303	0	0	0	0	0	0	0	0	0	0	0	0	0
NODE_1916_length_11769_cov_3.664524__full	0	0.000497465	0	0	0	0	0	0	0	0	0	0	0	0	0	0	0	0	0	0	0	0	0	0	0	0	0	0	0	0	0	0	0	0	0	0	0	0	0
NODE_1957_length_11610_cov_6.094345__full	0.0048361	0.00717552	0	0	0	0	0	0	0	0	0	0	0	0	0.131876	0	0	0	0	0	0	0	0	0	0	0	0	0	0	0	0	0	0	0	0	0	0	0	0
NODE_1965_length_11575_cov_7.211572__full	0.0138752	0.0150509	0	0	0	0	0	0	0	0.0172396	0	0	0	0	0	0	0	0	0	0	0	0	0	0	0	0	0	0	0	0	0	0	0	0	0	0	0	0	0
NODE_1966_length_11575_cov_5.042262__full	0.0247014	0.0167719	0	0	0	0	0	0	0	0.0374345	0	0	0.178974	0	0.0661399	0.0486509	0	0	0	0	0	0.120276	0	0	0	0	0	0	0	0	0	0	0	0	0	0	0	0	0
NODE_1968_length_11565_cov_4.340747__full	0.00605723	0.00962075	0	0	0	0	0	0	0	0	0	0	0	0	0	0	0	0	0	0	0	0	0	0	0	0	0	0	0	0	0	0	0	0	0	0	0	0	0
NODE_2009_length_11428_cov_12.679230__full	0.00598386	0.00674312	0.232588	0	0	0	0	0	0	0.0756786	0	0	0	0	0	0.033597	0.0622226	0	0	0	0	0	0	0	0	0	0	0	0	0	0	0	0	0	0	0	0	0	0
NODE_2021_length_11382_cov_10.716919__full	0.00436239	0.00502475	0	0	0	0	0	0	0	0	0	0	0	0	0	0	0	0	0	0	0	0	0	0	0	0	0	0	0	0	0	0	0	0	0	0	0	0	0
NODE_2029_length_11372_cov_2.748869__full	0.00642099	0.00115705	0	0	0	0	0	0	0	0	0	0	0	0	0	0	0	0	0	0	0	0	0	0	0	0	0	0	0	0	0	0	0	0	0	0	0	0	0
NODE_2039_length_11334_cov_2.776858__full	0.0032214	0	0	0	0	0	0	0	0	0	0	0	0	0	0	0	0	0	0	0	0	0	0	0	0	0	0	0	0	0	0	0	0	0	0	0	0	0	0
NODE_2048_length_11309_cov_8.990187__full	0.00180065	0.00246036	0	0	0	0	0	0	0	0	0	0	0	0	0	0	0	0	0	0	0	0	0	0	0	0	0	0	0	0	0	0	0	0	0	0	0	0	0
NODE_2049_length_11306_cov_6.177925__full	0.0104626	0.00816025	0	0	0	0	0	0	0	0.0117702	0	0	0	0	0	0	0	0	0	0	0	0	0	0.0570926	0	0	0	0	0	0	0	0	0	0	0	0	0	0	0
NODE_2050_length_11301_cov_26.101857__full	0.00368604	0.0036284	0	0	0	0	0	0	0	0	0	0	0	0	0	0	0.190367	0	0	0	0	0	0	0	0	0	0	0	0	0	0	0	0	0	0	0	0	0	0
NODE_2064_length_11255_cov_6.014611__full	0.0193324	0.0222445	0.177159	0	0	0	0	0	0	0.0169762	0	0	0	0	0.204137	0.0200498	0.023697	0	0	0	0	0.0236019	0	0.172064	0	0.0801841	0	0	0	0	0	0	0	0	0	0	0	0	0
NODE_2076_length_11222_cov_3.698103__full	0	0	0	0	0	0	0	0	0	0.00847106	0	0	0	0	0	0.0301643	0.0950705	0	0	0	0	0.188364	0	0.149772	0	0.201058	0	0	0	0	0	0	0	0	0	0	0	0	0
NODE_2079_length_11214_cov_7.188934__full	0.00676761	0.00692112	0	0	0	0	0	0	0	0	0	0	0	0	0	0	0	0	0	0	0	0	0	0	0	0	0	0	0	0	0	0	0	0	0	0	0	0	0
NODE_2105_length_11079_cov_3.742714__full	0.00738054	0.00845062	0	0	0	0	0	0	0	0	0	0	0	0	0	0.0101863	0.0321048	0	0	0	0	0	0	0	0	0	0	0	0	0	0	0	0	0	0	0	0	0	0
NODE_2109_length_11069_cov_3.772015__full	0.00277165	0.000794035	0	0	0	0	0	0	0	0	0	0	0	0	0	0	0	0	0	0	0	0	0	0	0	0	0	0	0	0	0	0	0	0	0	0	0	0	0
NODE_2136_length_10977_cov_15.401452__full	0.00186347	0.00186849	0	0	0	0	0	0	0	0.0153331	0	0	0	0	0	0	0	0	0	0	0	0	0	0	0	0	0	0	0	0	0	0	0	0	0	0	0	0	0
NODE_2152_length_10912_cov_5.997873__full	0.00415118	0.00644495	0	0	0	0	0	0	0	0.0878914	0	0	0	0	0	0	0	0	0	0	0	0	0	0	0	0	0	0	0	0	0	0	0	0	0	0	0	0	0
NODE_2165_length_10870_cov_13.609507__full	0.0121682	0.0092027	0	0	0	0	0	0	0	0.0183077	0	0	0	0	0	0.00519246	0.121104	0	0	0	0	0	0	0	0	0	0	0	0	0	0	0	0	0	0	0	0	0	0
NODE_2187_length_10788_cov_25.168959__full	0.0235524	0.022993	0	0	0	0	0	0	0	0.0496378	0	0	0	0	0	0	0	0	0	0	0	0	0	0	0	0.0837041	0	0	0	0	0	0	0	0	0	0	0	0	0
NODE_2194_length_10779_cov_4.294569__full	0.00135584	0.0038066	0	0	0	0	0	0	0	0	0	0	0	0	0	0	0	0	0	0	0	0	0	0	0	0	0	0	0	0	0	0	0	0	0	0	0	0	0
NODE_2209_length_10730_cov_3.326122__full	0.0296885	0.0263559	0.0619832	0	0	0	0	0	0	0.0496439	0	0	0	0	0	0.0210447	0	0	0	0	0	0.148639	0	0.0602008	0	0	0	0	0	0	0	0	0	0	0	0	0	0	0
NODE_2213_length_10722_cov_3.453638__full	0	0	0	0	0	0	0	0	0	0.0142834	0	0	0	0	0	0	0.0663779	0	0	0	0	0.148751	0	0	0	0.0842267	0	0	0	0	0	0	0	0	0	0	0	0	0
NODE_2246_length_10621_cov_3.149306__full	0.00385365	0.00414004	0	0	0	0	0	0	0	0	0	0	0	0	0	0	0	0	0	0	0	0	0	0	0	0	0	0	0	0	0	0	0	0	0	0	0	0	0
NODE_2261_length_10578_cov_24.805230__full	0.0184544	0.0135284	0	0	0	0	0	0	0	0.0188878	0	0	0	0	0	0	0	0	0	0	0	0	0	0	0	0	0	0	0	0	0	0	0	0	0	0	0	0	0
NODE_2274_length_10544_cov_4.144184__full	0.0008319	0.00166828	0	0	0	0	0	0	0	0	0	0	0	0	0	0.0374873	0	0	0	0	0	0	0	0	0	0	0	0	0	0	0	0	0	0	0	0	0	0	0
NODE_2276_length_10535_cov_4.184362__full	0.00707728	0.00417432	0	0	0	0	0	0	0	0	0	0	0	0	0	0	0	0	0	0	0	0	0	0	0	0	0	0	0	0	0	0	0	0	0	0	0	0	0
NODE_2284_length_10509_cov_3.914313__full	0.00083471	0.000139493	0	0	0	0	0	0	0	0	0	0	0	0	0	0	0	0	0	0	0	0	0	0	0	0	0	0	0	0	0	0	0	0	0	0	0	0	0
NODE_2295_length_10482_cov_10.833285__full	0.00348406	0.00181815	0	0	0	0	0	0	0	0	0	0	0	0	0	0	0	0	0	0	0	0	0	0	0	0	0	0	0	0	0	0	0	0	0	0	0	0	0
NODE_2301_length_10464_cov_4.047757__full	0.00459896	0.00222962	0	0	0	0	0	0	0	0	0	0	0	0	0	0	0	0	0	0	0	0	0	0	0	0	0	0	0	0	0	0	0	0	0	0	0	0	0
NODE_2310_length_10441_cov_4.940921__full	0.000840226	0.00084249	0	0	0	0	0	0	0	0	0	0	0	0	0	0	0	0	0	0	0	0	0	0	0	0	0	0	0	0	0	0	0	0	0	0	0	0	0
NODE_2343_length_10352_cov_4.491076__full	0.0136961	0.0115872	0	0	0	0	0	0	0	0	0	0	0	0	0	0	0	0	0	0	0	0	0	0	0	0	0	0	0	0	0	0	0	0	0	0	0	0	0
NODE_2362_length_10307_cov_17.382641__full	0.0103292	0.0162144	0	0	0	0	0	0	0	0	0	0	0	0	0	0	0	0	0	0	0	0	0	0	0	0	0	0	0	0	0	0	0	0	0	0	0	0	0
NODE_2398_length_10215_cov_9.087287__full	0.015883	0.0157771	0	0	1.31768	0	0	0	0	0	0	0	0	0	0	0.0110607	0.0348608	0	0	0	0	0	0	0	0	0.157981	0	0	0	0	0	0	0	0	0	0	0	0	0
NODE_2424_length_10133_cov_4.898545__full	0.00153535	0	0	0	0	0	0	0	0	0	0	0	0	0	0	0	0	0	0	0	0	0	0	0	0	0	0	0	0	0	0	0	0	0	0	0	0	0	0
NODE_2428_length_10123_cov_4.985036__full	0.0174818	0.0161969	0	0	0	0	0	0	0	0.0131664	0.585303	0	0	0	0	0	0	0	0	0	0	0	0	0	0	0	0	0	0	0	0	0	0	0	0	0	0	0	0
NODE_2435_length_10102_cov_11.387484__full	0.110711	0.10936	0.0329473	0	0	0	0	0	0	0.0260584	0	0	0.410928	0	0.151859	0.0326002	0.0352566	0	0	0	0	0	0	0	0	0.133252	0	0	0	0	0	0	0	0.587196	0	0	0	0	0
NODE_2443_length_10092_cov_4.234564__full	0.000869721	0.00261619	0	0	0	0	0	0	0	0	0	0	0	0	0	0	0	0	0	0	0	0	0	0	0	0	0	0	0	0	0	0	0	0	0	0	0	0	0
NODE_2444_length_10092_cov_3.241969__full	0.0183511	0.0236454	0	0	0	0	0	0	0	0.0121697	0	0	0	0	0	0	0	0	0	0	0	0	0	0	0	0	0	0	0	0	0	0	0	0	0	0	0	0	0
NODE_1670_length_14957_cov_30.559564__full	0.00186167	0.00167019	0	0	0	0	0	0	0	0.0212032	0	0	0	0	0	0.00378455	0.25577	0	0	0	0	0	0	0	0	0	0	0	0	0	0	0	0	0	0	0	0	0	0
NODE_783_length_25060_cov_7.460318__0_partial	0.00620331	0.00301749	0.0167002	0	0	0	0	0	0	0	0	0	0	0	0	0	0	0	0	0	0	0	0	0	0	0.0424367	0	0	0	0	0	0	0	0	0	0	0	0	0
NODE_27_length_142663_cov_26.785654__full	0.00191122	0.00140939	0	0	0	0	0	0	0	0	0	0	0	0	0	0.00156233	0	0	0	0	0	0	0	0	0	0	0	0	0	0	0	0	0	0	0	0	0	0	0
NODE_30_length_132132_cov_21.305371__full	0.000458603	0.000864935	0	0.0288406	0.0502433	0	0	0	0	0	0	0	0	0	0	0.0155836	0.00531699	0	0	0	0	0.0119152	0	0	0	0	0	0	0	0	0	0	0	0	0	0	0	0	0
NODE_31_length_131624_cov_24.324243__full	0.0100199	0.00822021	0.00997585	0.251262	0	0	0	0	0	0.00498656	0	0	0	0	0.0488539	0.0480322	0.0206448	0.0874544	0	0	0	0.00199354	0	0.0169557	0	0	0	0	0	0	0	0	0	0.0444482	0	0	0	0	0
NODE_46_length_106147_cov_9.228227__full	0.0260449	0.0356019	0.030934	0	0	0	0	0.247685	0	0.0258067	0	0	0.192909	0.147765	0.0249514	0.0356382	0.0404793	0	0.889654	0.35069	0.2323	0.0380443	0	0.0600889	0.152308	0.0313825	0.361777	0	0	0	0	0	0	0.0317663	0	0	0	0	0
NODE_52_length_99998_cov_16.763651__full	0.000421862	0.000463107	0	0	0	0	0	0	0	0	0	0	0	0	0	0	0	0	0	0	0	0	0	0	0	0	0	0	0	0	0	0	0	0	0	0	0	0	0
NODE_71_length_89316_cov_16.522400__full	0.00106625	0.000129647	0	0	0	0	0	0	0	0	0	0	0	0	0	0.0986651	0.0275173	0	0	0	0.410279	0	0	0	0	0	0	0	0	0.603658	0	0	0	0	0	0	0	0	0
NODE_86_length_82658_cov_8.613125__full	0.00388505	0.00178639	0	0	0	0	0	0	0	0.00238719	0	0	0	0	0	0	0	0	0	0	0	0	0	0	0	0	0	0	0	0	0	0	0	0	0	0	0	0	0
NODE_105_length_77429_cov_10.510436__full	0.0841308	0.0960516	0.0424296	0	0	0	0	0	0	0.015001	0	0.211746	0.0529193	0.0343104	0.185786	0.0165666	0.0181614	0.0212551	0	0	0	0.0204949	0	0.0147765	0	0.00946488	0	0	0	0	0	0	0	0.201651	0	0	0	0	0
NODE_134_length_67191_cov_6.482189__full	0.000601894	0.000129325	0	0	0	0	0	0	0	0	0	0	0	0	0	0.00664229	0	0	0	0	0	0	0	0	0	0	0	0	0	0	0	0	0	0	0	0	0	0	0
NODE_142_length_65586_cov_7.804083__full	0.000880939	0.000971644	0	0	0	0	0	0	0	0.011223	0.0892051	0	0	0	0	0.0271722	0.00804313	0	0	0	0	0.0200271	0	0.0119584	0	0.0259521	0	0	0	0	0	0	0	0	0	0	0	0	0
NODE_160_length_62414_cov_7.541603__full	0.000347182	0.000626611	0	0	0	0	0	0	0	0	0	0	0	0	0	0	0	0	0	0	0	0	0	0	0	0	0	0	0	0	0	0	0	0	0	0	0	0	0
NODE_170_length_60334_cov_15.222678__full	0	0	0	0	0	0	0	0	0	0	0	0	0	0	0	0	0	0	0	0	0	0.0217748	0	0.00529148	0	0	0	0	0	0	0	0	0	0	0	0	0	0	0
NODE_171_length_60296_cov_7.089091__full	0.0126996	0.011114	0	0	0	0	0	0	0	0.0130989	0	0	0	0	0	0.00925468	0	0	0	0.309016	0	0	0	0	0	0	0	0	0	0	0	0	0	0	0	0	0	0	0
NODE_195_length_57564_cov_6.176438__full	0.00130523	0.0011074	0	0	0	0	0	0	0	0	0	0	0	0	0	0	0	0	0	0	0	0	0	0	0	0	0	0	0	0	0	0	0	0	0	0	0	0	0
NODE_198_length_57297_cov_9.957988__full	0.00269525	0.00237687	0	0	0	0	0	0	0	0.0696293	0	0	0	0	0.0264458	0.0165586	0.0184195	0	0	0	0.430874	0.022932	0	0.0249179	0	0	0	0	0	0	0	0	0	0	0	0	0	0	0
NODE_204_length_56799_cov_5.738166__full	0.00106846	0.000278039	0	0	0	0	0	0	0	0	0	0	0	0	0	0.0271548	0.0123876	0	0	0	0	0	0	0	0	0	0	0	0	0	0	0	0	0	0	0	0	0	0
NODE_205_length_56560_cov_15.404385__full	0.00117116	0.000428889	0	0	0	0	0	0	0	0	0	0	0	0	0	0.102376	0	0.0582368	1.6717	0	1.09126	0	0	0	0	0	0	0	0	0	0	0	0	0	0	0	0	0	0
NODE_208_length_56468_cov_7.160496__full	0.0140515	0.0156615	0	0	0	0	0	0	0	0.0104795	0	0	0	0	0.0268351	0.00790699	0	0	0	0	0	0.0139617	0	0.00848207	0	0	0	0	0	0	0	0	0	0	0	0	0	0	0
NODE_209_length_56439_cov_7.990628__full	0.0233626	0.022145	0.0349508	0	0	0	0	0	0	0	0	0	0	0	0	0	0	0	0	0	0	0	0	0	0	0	0	0	0	0	0	0	0	0	0	0	0	0	0
NODE_214_length_55959_cov_13.101951__full	0.00126346	0.000906223	0.00881286	0	0	0	0	0	0	0	0	0	0	0	0	0.00554263	0	0	0	0	0	0	0	0	0	0	0	0	0	0	0	0	0	0	0	0	0	0	0
NODE_216_length_55544_cov_6.629705__full	0.00223719	0.00237253	0	0	0	0	0	0	0	0	0	0	0	0	0	0	0	0	0	0	0	0	0	0	0	0	0	0	0	0	0	0	0	0	0	0	0	0	0
NODE_244_length_51346_cov_11.498858__full	0.000450388	0.00016935	0	0	0	0	0	0	0	0.00641203	0	0	0	0	0	0	0	0	0	0	0	0	0	0	0	0	0	0	0	0	0	0	0	0	0	0	0	0	0
NODE_245_length_51338_cov_5.075372__full	0.0112741	0.0118953	0	0	0	0	0	0	0	0	0.171053	0.319675	0	0	0	0	0	0	0	0	0	0	0	0	0	0	0	0	0	0	0	0	0	0	0	0	0	0	0
NODE_270_length_48839_cov_7.737403__full	0	0	0	0	0	0	0	0	0	0	0	0	0	0	0	0	0	0	0	0	0	0	0	0.0130815	0	0	0	0	0	0	0	0	0	0	0	0	0	0	0
NODE_277_length_48336_cov_9.555963__full	0	0.000299882	0	0	0	0	0	0	0	0	0	0	0	0	0	0	0	0	0	0	0	0	0	0	0	0	0	0	0	0	0	0	0	0	0	0	0	0	0
NODE_296_length_46690_cov_9.277350__full	0	0.000683074	0	0	0	0	0	0	0	0	0	0	0	0	0	0.00478412	0	0	0	0	0	0	0	0	0	0	0	0	0	0	0	0	0	0	0	0	0	0	0
NODE_302_length_46256_cov_5.564140__full	0	0	0	0	0	0	0	0	0	0	0	0	0	0	0	0	0	0	0	0	0	0	0	0	0	0.0317974	0	0	0	0	0	0	0	0	0	0	0	0	0
NODE_310_length_45280_cov_10.202275__full	0.000574791	0.000672396	0	0	0	0	0	0	0	0.0113473	0	0	0	0	0	0.00493359	0	0	0	0	0	0	0	0	0	0	0	0	0	0	0	0	0	0	0	0	0	0	0
NODE_324_length_44168_cov_5.838685__full	0.00104766	0.00140667	0	0	0	0	0	0	0	0.00292979	0	0	0	0	0	0	0	0	0	0	0	0	0	0	0	0	0	0	0	0	0	0	0	0	0	0	0	0	0
NODE_340_length_43075_cov_5.391405__full	0.00845995	0.00812688	0.0152774	0	0	0	0	0	0	0.154802	0	0	0	0	0	0.0492767	0.0490446	0	0	0	0	0.0427419	0	0.0185476	0	0.0518605	0	0	0	0	0	0	0	0	0	0	0	0	0
NODE_351_length_42451_cov_6.416840__full	0.000340684	0.000204961	0	0	0	0	0	0	0	0	0	0	0	0	0	0.0194563	0	0	0	0	0	0	0	0	0	0.0279667	0	0	0	0	0	0	0	0	0	0	0	0	0
NODE_367_length_41862_cov_9.548715__full	0.000587341	0.00197463	0	0	0	0	0	0	0	0	0	0	0	0	0	0	0	0	0	0	0	0	0	0	0	0	0	0	0	0	0	0	0	0	0	0	0	0	0
NODE_372_length_41727_cov_7.926564__full	6.93233e-05	6.95101e-05	0	0	0	0	0	0	0	0	0	0	0	0	0	0.0173279	0.0379761	0	0	0	1.18446	0	0	0.0153192	0	0.0642503	0	0	0	0	0	0	0	0	0	0	0	0	0
NODE_373_length_41618_cov_7.185746__full	6.95055e-05	0.000209078	0	0	0	0	0	0	0	0	0	0	0	0	0	0.0603372	0.117884	0.154481	0	0.224101	0.296893	0	0	0	0	0	0.37025	0	0	0	0	0	0	0	0	0	0	0	0
NODE_384_length_40983_cov_4.998019__full	0.000494105	0.00109628	0	0	0	0	0	0	0	0	0	0	0	0	0	0	0	0	0	0	0	0	0	0	0	0	0	0	0	0	0	0	0	0	0	0	0	0	0
NODE_390_length_40846_cov_5.959580__full	0.00262049	0.00127827	0	0	0	0	0	0	0	0	0	0	0	0	0	0.01231	0	0	0	0	0	0	0	0	0	0	0	0	0	0	0	0	0	0	0	0	0	0	0
NODE_391_length_40834_cov_7.878606__full	0.00102725	0.00194714	0	0	0	0	0	0	0	0.00968254	0	0	0	0	0	0.0792667	0.00862436	0	0	0	0	0.0128846	0	0.0234831	0	0.0218868	0	0	0	0	0	0	0	0	0	0	0	0	0
NODE_399_length_40432_cov_16.926140__full	0.00221249	0.00125553	0	0	0	0	0	0	0	0	0	0	0.152285	0.197468	0	0.00967287	0	0	0	0	0	0	0	0	0	0	0	0	0	0	0	0	0	0	0	0	0	0	0
NODE_404_length_40106_cov_4.650361__full	0.00169519	0.00242151	0.0410316	0	0	0	0	0	0	0	0	0	0	0	0	0	0	0	0	0	0	0	0	0	0	0	0	0	0	0	0	0	0	0	0	0	0	0	0
NODE_417_length_39628_cov_8.734145__full	0.000730091	0.000329426	0	0	0	0	0	0	0	0.00454964	0	0	0	0	0	0	0	0	0	0	0	0	0	0	0	0	0	0	0	0	0	0	0	0	0	0	0	0	0
NODE_425_length_39261_cov_6.641362__full	0	0	0	0	0.339097	0	0	0	0	0	0	0	0	0	0	0.00853927	0	0	0	0	0	0	0	0	0	0	0	0	0	0	0	0	0	0	0	0	0	0	0
NODE_429_length_39038_cov_33.769563__full	0.000667051	0.000966115	0	0	0	0	0	0.675115	0	0	0	0	0	0	0	0	0	0.168954	0	0	0	0	0	0	0	0	0	0	0	0	0	0	0	0	0	0	0	0	0
NODE_430_length_38906_cov_10.993635__full	0.00118991	0.000260994	0	0	0	0	0	0	0	0	0	0	0	0	0	0.00574499	0.0362136	0	0	0	0	0	0	0	0	0	0	0	0	0	0	0	0	0	0	0	0	0	0
NODE_433_length_38727_cov_10.238402__full	0.000635072	0.00149831	0	0	0	0	0	0	0	0.0150739	0	0	0	0	0	0.0101004	0.00906292	0	0	0	0	0	0	0	0	0.0286467	0	0	0	0	0	0	0	0	0	0	0	0	0
NODE_434_length_38704_cov_13.885973__full	0.000224277	0.000299841	0	0.29619	0	0	0	0	0	0.0234515	0	0	0	0	0	0.0168096	0.0227521	0	0	0	0	0	0	0	0	0.0395932	0	0	0	0	0	0	0	0	0	0	0	0	0
NODE_481_length_35382_cov_7.426891__full	0.00715614	0.0062737	0	0	0	0	0	0	0	0	0	0	0	0	0	0.00315981	0.00995894	0	0	0	0	0	0	0	0	0	0	0	0	0	0	0	0	0.331731	0	0	0	0	0
NODE_488_length_35110_cov_7.932593__full	0.000371	0.000826665	0	0	0	0	0	0	0	0.0261844	0	0	0	0	0	0.0334361	0.0652368	0.0939685	0	0	0	0.00749712	0	0.0592107	0	0.0380236	0	0	0	0	0	0	0	0	0	0	0	0	0
NODE_503_length_33855_cov_5.560908__full	0.00187398	0.00201377	0	0	0	0	0	0	0	0	0	0	0	0	0	0.00330296	0.019928	0.0974674	0	0	0	0	0	0	0	0	0	0	0	0	0	0	0	0	0	0	0	0	0
NODE_505_length_33747_cov_5.263671__full	0.000214473	0	0	0	0	0	0	0	0	0	0	0	0	0	0	0	0	0	0	0	0	0	0	0	0	0	0	0	0	0	0	0	0	0	0	0	0	0	0
NODE_512_length_33523_cov_9.753919__full	0.0025015	0.00398225	0	0	0	0	0	0	0	0.0045107	0	0	0	0	0	0	0	0	0	0	0	0	0	0	0	0	0	0	0	0	0	0	0	0	0	0	0	0	0
NODE_521_length_33370_cov_13.418893__full	0.00351389	0.00552427	0.0394812	0	0	0	0	0	0	0.0288969	0	0	0	0	0	0.0106041	0.0211242	0	0	0	0	0.0305448	0	0.0191729	0	0	0	0	0	0	0	0	0	0	0	0	0	0	0
NODE_543_length_32587_cov_8.524070__full	0.000799713	4.45482e-05	0	0	0	0	0	0	0	0	0	0	0	0	0	0	0	0	0	0	0	0	0	0	0	0	0	0	0	0	0	0	0	0	0	0	0	0	0
NODE_545_length_32407_cov_5.944286__full	0.000223382	0.000537562	0	0	0	0	0	0	0	0.0215601	0	0	0	0	0	0	0	0	0	0	0	0	0	0	0	0	0	0	0	0	0	0	0	0	0	0	0	0	0
NODE_546_length_32371_cov_11.447973__full	8.94527e-05	0.000448469	0	0	0	0	0	0	0	0.0244514	0	0	0	0	0	0.0103653	0	0	0	0	0	0	0	0	0	0	0	0	0	0	0	0	0	0	0	0	0	0	0
NODE_562_length_31754_cov_7.624198__full	0.041365	0.0408964	0.031125	0.120442	0.209822	0	0	0	0	0.0257597	0	0	0	0.0838967	0.0358649	0.0610784	0.0443294	0	0	0	0.779115	0.044428	0	0.0554216	0	0.0281751	0	0	0	0	0	0	0	0	0	0	0	0	0
NODE_569_length_31349_cov_9.897088__full	0.00249434	0.00203691	0	0	0	0	0	0	0	0.00631309	0	0	0	0	0	0	0	0	0	0	0	0	0	0	0	0	0	0	0	0	0	0	0	0	0	0	0	0	0
NODE_571_length_31315_cov_5.371925__full	0.00420801	0.00375568	0	0	0	0	0	0	0	0.0205625	0	0	0	0	0	0.014008	0.00562929	0	0	0	0	0	0	0.0204372	0	0	0	0	0	0	0	0	0	0	0	0	0	0	0
NODE_574_length_31134_cov_8.097664__full	0.00274421	0	0	0	0	0	0	0	0	0	0	0	0	0	0	0.019736	0.010111	0	0	0	0.701044	0	2.47886	0	0	0	0.330354	0	0	0	0	0	0	0	0	0	0	0	0
NODE_601_length_30256_cov_7.466426__full	0.00579858	0.00359947	0	0	0	0	0	0	0	0.0131313	0	0	0	0	0	0	0	0	0	0	0	0	0	0	0	0	0	0	0	0	0	0	0	0	0	0	0	0	0
NODE_603_length_30227_cov_5.034221__full	0.00038229	9.60874e-05	0.0436069	0	0	0	0	0	0	0.0999129	0	0	0	0	0	0.0222083	0.069995	0	0	0	0	0	0	0.0211765	0	0.0296055	0	0	0	0	0	0	0	0	0	0	0	0	0
NODE_616_length_29544_cov_16.101579__full	0.00848149	0.00942539	0	0	0	0	0	0	0	0.0196556	0	0	0	0	0	0	0	0	0	0	0	0.0355397	0	0	0	0	0	0	0	0	0	0	0	0	0	0	0	0	0
NODE_618_length_29523_cov_4.648484__full	0.000196252	0.00118069	0	0	0	0	0	0	0	0.0775449	0	0	0	0	0	0.0113703	0.065188	0	0	0	0	0.0267694	0	0.027105	0	0	0	0	0	0	0	0	0	0	0	0	0	0	0
NODE_642_length_28838_cov_5.365183__full	0.00356665	0.00648584	0	0	0.462299	0	0	0	0	0	0	0	0	0	0.0526805	0.00388059	0.018346	0	0	0	0	0.0639534	0	0.0222018	0	0.102761	0	0	0	0	0	0	0	0	0	0	0	0	0
NODE_671_length_27808_cov_6.053015__full	0.000208421	0.000104491	0	0	0	0	0	0	0	0.0116654	0	0	0	0	0	0	0	0	0	0	0	0	0	0.0345429	0	0	0	0	0	0	0	0	0	0	0	0	0	0	0
NODE_685_length_27527_cov_12.342169__full	0.000631305	0.000316315	0	0	0	0	0	0	0	0.00719444	0	0	0	0	0	0.00813284	0	0	0	0	0	0	0	0	0	0	0	0	0	0	0	0	0	0	0	0	0	0	0
NODE_692_length_27233_cov_6.684602__full	0.00755604	0.00426839	0	0	0	0	0	0	0	0	0	0	0	0	0	0.0613942	0	0.485196	0	0	0	0	0	0	0	0	0	0	0	0	0	0	0	0	0	0	0	0	0
NODE_695_length_27164_cov_11.724072__full	0.00826771	0.0107685	0	0	0	0	0	0	0	0.00620613	0	0	0.151386	0	0	0	0	0	0	0	0	0	0	0	0	0	0	0	0	0	0	0	0	0	0	0	0	0	0
NODE_696_length_27160_cov_7.777687__full	0	0	0	0	0	0	0	0	0	0.00638935	0	0	0	0	0	0	0	0	0	0	0	0	0	0	0	0	0	0	0	0	0	0	0	0	0	0	0	0	0
NODE_700_length_26988_cov_11.353751__full	0.00316699	0.00699715	0	0.212745	0.455339	0	0	0	0	0.00489262	0	0	0	0	0	0.0994356	0.156885	0	0	0	0	0.0781278	0	0	0	0	0	0	0	0	0	0	0	0	0	0	0	0	0
NODE_704_length_26940_cov_5.078648__full	0.00118269	0.000809077	0	0	0	0	0	0	0	0.00442875	0	0	0	0	0	0	0	0	0	0	0	0	0	0	0	0	0	0	0	0	0	0	0	0	0	0	0	0	0
NODE_714_length_26685_cov_6.083239__full	0.000217242	0	0	0	0	0	0	0	0	0	0	0	0	0	0	0	0	0	0	0	0	0	0	0	0	0	0	0	0	0	0	0	0	0	0	0	0	0	0
NODE_715_length_26679_cov_4.858804__full	0.001412	0.00185117	0	0	0	0	0	0	0	0.385345	0	0	0	0	0	0.0266472	0.0396781	0	0	0	0	0	0	0.0240086	0	0	0	0	0	0	0	0	0	0	0	0	0	0	0
NODE_723_length_26553_cov_6.865691__full	0.000982475	0.000328374	0	0	0	0	0	0	0	0.0150973	0	0	0	0	0	0.0126493	0	0	0	0	0	0.0394239	0	0	0	0	0	0	0	0	0	0	0	0	0	0	0	0	0
NODE_737_length_26276_cov_5.215838__full	0.000110321	0.000221237	0	0	0	0	0	0	0	0	0	0	0	0	0	0.0319281	0	0	0	0	0	0	0	0	0	0	0.783563	0	0	0	0	0	0	0	0	0	0	0	0
NODE_740_length_26185_cov_4.855325__full	0.000604934	0.000333016	0	0	0	0	0	0	0	0.0146262	0	0	0	0	0	0.0192421	0.026954	0	0	0	0	0.102829	0	0.0122321	0	0.102605	0	0	0	0	0	0	0	0.523737	0	0	0	0	0
NODE_766_length_25342_cov_8.678129__full	0.00611775	0.00711263	0	0	0	0	0	0	0	0	0	0	0	0	0	0.00883824	0	0	0	0	0	0	0	0	0	0	0	0	0	0	0	0	0	0	0	0	0	0	0
NODE_790_length_24957_cov_4.303041__full	0.0434889	0.0386793	0	0	0	0	0	0	0	0.0326287	0.235306	0	0	0	0	0.0134631	0	0	0	0	0	0.0316966	0.516016	0.0256752	0	0	0	0	0	0	0	0	0	0	0	0	0	0	0
NODE_795_length_24862_cov_5.799984__full	0.00308746	0.00257286	0	0	0	0	0	0	0	0	0	0	0	0	0	0.00900991	0	0	0	0	0	0	0	0	0	0	0	0	0	0	0	0	0	0	0	0	0	0	0
NODE_806_length_24504_cov_11.028806__full	0	0	0	0	0	0	0	0	0	0	0	0	0	0	0	0.00914235	0	0	0	0	1.51658	0	0	0	0	0	0	0	0	0	0	0	0	0	0	0	0	0	0
NODE_808_length_24500_cov_6.807631__full	0.0401664	0.0517394	0.0807946	0	0	0	0	0	0	0.00735695	0	0	0.167949	0	0.0465492	0	0	0	0	0	0	0.0215277	0	0.0392356	0	0	0	0	0	0	0	0	0	0	0	0	0	0	0
NODE_814_length_24367_cov_9.082619__full	0.0454754	0.0383865	0.0270794	0	0	0	0	0	0	0.0137103	0	0	0	0	0	0.0229852	0.0540223	0	0	0	0	0.0216459	0	0.072327	0	0	0	0	0	0	0	0	0	0	0	0	0	0	0
NODE_847_length_23704_cov_5.476086__full	0.016084	0.0145993	0	0.161605	1.38755	0	0	0	0	0.0211244	0	0	0	0	0	0.00945287	0.0148966	0	0	0	0	0	0	0	0	0	0	0	0	0	0	0	0	0	0	0	0	0	0
NODE_853_length_23634_cov_6.156065__full	0.0475195	0.0502569	0.041887	0	0	0	0	0	0	0.0118617	0	0	0	0	0	0.0142216	0.014941	0	0	0	0	0.0165817	0	0.0131734	0	0.0568756	0	0	0	0	0	0	0	0	0	0	0	0	0
NODE_893_length_22921_cov_30.417886__full	0	0	0	0	0	0	0	0	0	0	0	0	0	0	0	0.0213019	0.0616352	0	0	0	0	0	0	0	0	0	0	0	0	0	0	0	0	0	0	0	0	0	0
NODE_905_length_22679_cov_3.999734__full	0.000959515	0	0	0	0.748468	0	0	0	0	0	0	0	0	0	0	0.00494147	0.0155743	0	0	0	0	0	0	0	0	0	0	0	0	0	0	0	0	0	0	0	0	0	0
NODE_907_length_22637_cov_7.340980__full	0.000320436	0.00012852	0	0	0	0	0	0	0	0	0	0	0	0	0	0	0	0	0	0	0	0	0	0	0	0	0	0	0	0	0	0	0	0	0	0	0	0	0
NODE_908_length_22618_cov_5.119055__full	0.00697812	0.0106844	0	0	0	0	0	0	0	0.00292212	0.259802	0	0	0	0	0.00247744	0.0468498	0	0	0	0	0	0	0	0	0	0	0	0	0	0	0	0	0	0	0	0	0	0
NODE_909_length_22601_cov_9.069372__full	0.000898659	0.000706612	0	0	0	0	0	0	0	0	0	0	0	0	0	0	0	0	0	0	0	0	0	0	0	0	0	0	0	0	0	0	0	0	0	0	0	0	0
NODE_951_length_21940_cov_7.831555__full	0.00251274	0.00125904	0	0	0	0	0	0	0	0	0	0	0	0	0	0.0170971	0	0	0	0	0	0	0	0	0	0	0	0	0	0	0	0	0	0	0	0	0	0	0
NODE_960_length_21818_cov_6.064091__full	0.00159623	0	0	0	0	0	0	0	0	0	0	0	0	0	0	0	0	0	0	0	0	0	0	0	0	0	0	0	0	0	0	0	0	0	0	0	0	0	0
NODE_971_length_21690_cov_8.528739__full	0.00695809	0.0053668	0	0	0	0	0	0	0	0.0213361	0	0	0	0	0	0	0	0	0	0	0	0	0	0	0	0	0	0	0	0	0	0	0	0	0	0	0	0	0
NODE_977_length_21656_cov_6.907687__full	0	0	0	0	0	0	0	0	0	0	0	0	0	0	0	0	0	0	0	0	0	0.0609363	0	0	0	0	0	0	0	0	0	0	0	0	0	0	0	0	0
NODE_981_length_21563_cov_4.951454__full	0.00114413	0.00349272	0	0	0	0	0	0	0	0	0	0	0	0	0	0	0	0	0	0	0	0	0	0	0	0	0	0	0	0	0	0	0	0	0	0	0	0	0
NODE_983_length_21531_cov_7.497574__full	0.00141545	0	0	0	0	0	0	0	0	0.00921202	0	0	0	0	0	0	0	0	0	0	0	0	0	0	0	0	0	0	0	0	0	0	0	0	0	0	0	0	0
NODE_1004_length_21173_cov_19.840040__full	0.00034275	0.000962287	0	0	0	0	0	0	0	0.0187378	0	0	0	0	0	0.0635455	0	0	0	0	0	0	0	0.053019	0	0	0	0	0	0	0	0	0	0	0	0	0	0	0
NODE_1025_length_20870_cov_8.750518__full	0.000139105	0.00027896	0	0	0	0	0	0	0	0	0	0	0	0	0	0	0	0	0	0	0	0	0	0	0	0	0	0	0	0	0	0	0	0	0	0	0	0	0
NODE_1045_length_20650_cov_10.772663__full	0.000492092	0.000456664	0	0	0	0	0	0	0	0.0112092	0	0	0	0	0	0	0	0	0	0	0	0	0	0	0	0	0	0	0	0	0	0	0	0	0	0	0	0	0
NODE_1046_length_20643_cov_24.943000__full	6.98206e-05	0.000423075	0	0	0	0	0	0	0	0.00741435	0	0	0	0	0	0	0	0	0	0	0	0.0511588	0	0	0	0	0	0	0	0	0	0	0	0	0	0	0	0	0
NODE_1054_length_20529_cov_4.684043__full	0.010466	0.0082961	0	0	0	0	0	0	0	0	0	0	0	0	0	0.0081942	0.0344348	0	0	0	0	0	0	0	0	0.0433821	0	0	0	0	0	0	0	0	0	0	0	0	0
NODE_1085_length_20156_cov_5.478436__full	0.000288139	0.000433373	0	0	0	0	0	0	0	0	0	0	0	0	0	0	0	0	0	0	0	0	0	0	0	0	0	0	0	0	0	0	0	0	0	0	0	0	0
NODE_1096_length_20012_cov_5.564656__full	0.000435342	0	0	0	0	0	0	0	0	0.013222	0	0	0	0	0	0.0642973	0.00883278	0	0	0	0	0	0	0	0	0	0	0	0	0	0	0	0	0	0	0	0	0	0
NODE_1104_length_19955_cov_7.096998__full	0	0	0	0	0	0	0	1.78958	0	0	0	0	0	0	0	0.0337268	0	0	0	1.40768	0	0	0	0	0	0	0	0	0	0	0	0	0	0	0	0	0	0	0
NODE_1121_length_19720_cov_5.808776__full	0.0296347	0.0438793	0	0	0	0	0	0	0	0.0133954	0	0	0	0	0	0.0140387	0.0179292	0	0	0	0	0	0	0	0	0	0	0	0	0	0	0	0	0	0	0	0	0	0
NODE_1134_length_19545_cov_6.356937__full	0.000282355	0.000149009	0	0	0	0	0	0	0	0.0436437	0	0	0	0	0	0.111335	0.189955	0.561376	9.72423	3.83317	0	0.0727812	0	0.090309	2.49717	0.2066	0.25445	0	0	0	0	0	0	0	0	0	0	0	0
NODE_1146_length_19378_cov_16.803724__full	0.208122	0.234969	0.272845	0	0	0	0	0	0	0.190676	0	1.27654	0.159516	0.275793	0.117898	0.144745	0.109488	0	0	0	0	0.190836	0	0.206675	0.839621	0.0347323	0	0	0	0	0	0	0	0	0	0	0	0	0
NODE_1147_length_19378_cov_4.695264__full	0.00427158	0.00901548	0.0341056	0	0	0	0	0	0	0	0	0	0	0	0	0	0	0	0	0	0	0	0	0	0	0	0	0	0	0	0	0	0	0	0	0	0	0	0
NODE_1160_length_19206_cov_9.959910__full	0.0123254	0.0131099	0.0344134	0	0	0	0	0	0	0.0344532	0	0	0	0	0	0.0175262	0.073651	0	0	0	0	0.0137542	0	0.0334238	0	0	0	0	0	0	0	0	0	0	0	0	0	0	0
NODE_1167_length_19073_cov_3.731000__full	0.01431	0.0184061	0	0	0	0	0	0	0	0.00693908	0	0	0	0	0.0798656	0.0117663	0	0	0	0	0	0.110807	0	0.019474	0	0	0	0	0	0	0	0	0	0	0	0	0	0	0
NODE_1175_length_18933_cov_7.511309__full	0.00105935	0.00186615	0	0	0	0	0	0	0	0.0139816	0	0	0	0	0	0.0592698	0.0373608	0	0	0	0	0	0	0	0	0	0	0	0	0	0	0	0	0	0	0	0	0	0
NODE_1185_length_18862_cov_3.695411__full	0.00215095	0.000772238	0	0.252825	0	0	0	0	0	0.0350866	0	0	0	0	0	0	0.042927	0.175563	0	0	0	0	0	0	0	0	0	0	0	0	0	0	0	0	0	0	0	0	0
NODE_1199_length_18661_cov_21.433251__full	0.0476413	0.054512	0.10628	0	0	0	0	0	0	0.0808408	0	0	0	0	0	0.0478978	0.0379097	0.17747	0	0	0	0.0849547	0	0.154836	0	0.0917403	0	0	0	0	0	0	0	0.578769	0	0	0	0	0
NODE_1206_length_18580_cov_3.782263__full	0.000156389	0.00109768	0	0	0	0	0	0	0	0.0071247	0	0	0	0	0	0.0723134	0.0951909	0	0	0	0	0	0	0.0518387	0	0	0	0	0	0	0	0	0	0	0	0	0	0	0
NODE_1209_length_18552_cov_5.254484__full	0.0022711	0.0016479	0.071273	0	0	0	0	0	0	0	0	0	0	0	0	0	0	0	0	0	0	0	0	0	0	0	0	0	0	0	0	0	0	0	0	0	0	0	0
NODE_1212_length_18542_cov_3.511685__full	0.0104947	0.00997806	0	0	0	0	0	0	0	0	0	0	0	0	0	0	0	0	0	0	0	0	0	0	0	0	0	0	0	0	0	0	0	0	0	0	0	0	0
NODE_1220_length_18464_cov_10.794392__full	0.00930284	0.00614646	0.0358077	0	0	0	0	0	0	0.00678573	0	0	0	0	0.0825214	0.0875342	0.0383175	0	0	0	0	0	0	0	0	0	0	0	0	0	0	0	0	0	0	0	0	0	0
NODE_1224_length_18451_cov_7.382574__full	0.0158274	0.0165524	0	0	0	0	0	0	0	0.510342	0	0	0	0	0	0.0881177	0.104763	0	0	0	0	0	0	0.104408	0	0.0484817	0	0	0	0	0	0	0	0	0	0	0	0	0
NODE_1239_length_18272_cov_5.379574__full	0.000159047	0.000558166	0	0	0	0	0	0	0	0	0	0	0	0	0	0	0	0	0	0	0	0	0	0	0	0	0	0	0	0	0	0	0	0	0	0	0	0	0
NODE_1240_length_18269_cov_6.195047__full	0.000159074	0.000319005	0	0	0	0	0	0	0	0	0	0	0	0	0	0	0	0	0	0	0	0	0	0	0	0	0	0	0	0	0	0	0	0	0	0	0	0	0
NODE_1242_length_18253_cov_7.381789__full	0.000636857	0.000319287	0	0	0	0	0	0	0	0.00725339	0	0	0	0	0	0	0	0	0	0	0	0	0	0	0	0	0	0	0	0	0	0	0	0	0	0	0	0	0
NODE_1251_length_18211_cov_14.379086__full	0.00119688	0.00136012	0	0	0	0	0	0	0	0.0831406	0	0	0	0.146806	0.0418387	0.02525	0	0	0	0	0	0.0870714	0	0	0	0.0658535	0	0	0	0	0	0	0	0.215705	0	0	0	0	0
NODE_1260_length_18058_cov_4.239768__full	0	0.000484145	0	0	0	0	0	0	0	0	0	0	0	0	0	0	0	0	0	0	0	0	0	0	0	0	0	0	0	0	0	0	0	0	0	0	0	0	0
NODE_1262_length_18043_cov_4.996266__full	0.000482673	0	0	0	0	0	0	0	0	0	0	0	0	0	0	0	0.0784382	0	0	0	0	0	0	0	0	0	0	0	0	0	0	0	0	0	0	0	0	0	0
NODE_1264_length_18023_cov_6.162798__full	0.000241895	0.00113188	0	0	0	0	0	0	0	0	0	0	0	0	0	0	0	0	0	0	0	0	0	0	0	0	0	0	0	0	0	0	0	0	0	0	0	0	0
NODE_1283_length_17892_cov_5.260777__full	0.000406134	0.000733012	0	0	0	0	0	0	0	0	0	0	0	0	0	0	0	0	0	0	0	0	0	0	0	0	0	0	0	0	0	0	0	0	0	0	0	0	0
NODE_1303_length_17691_cov_4.817019__full	0.00279336	0.00554529	0.0560786	0	0	0	0	0	0	0.0142497	0	0	0	0	0	0	0	0	0	0	0	0	0	0.0726213	0	0	0	0	0	0	0	0	0	0	0	0	0	0	0
NODE_1336_length_17496_cov_5.829281__full	0.00581569	0.00820972	0	0	0	0	0	0	0	0.0099761	0	0	0	0	0	0.012836	0	0	0	0	0	0	0	0	0	0.0784681	0	0	0	0	0	0	0	0	0	0	0	0	0
NODE_1346_length_17428_cov_3.827457__full	0.000166816	0.00150539	0	0	0	0	0	0	0	0	0	0	0	0	0	0.0287185	0	0	0	0	0	0	0	0	0	0	0	0	0	0	0	0	0	0	0	0	0	0	0
NODE_1395_length_16993_cov_7.012963__full	0.00451892	0.00745418	0	0	0	0	0	0	0	0.023388	0	0	0	0	0	0.00991448	0.10416	0	0	0	0	0	0	0	0	0	0	0	0	0	0	0	0	0.231304	0	0	0	0	0
NODE_1396_length_16984_cov_4.771750__full	0.00753352	0.00806762	0	0	0	0	0	0	0	0	0	0	0	0	0	0	0	0	0	0	0	0	0	0	0	0	0	0	0	0	0	0	0	0	0	0	0	0	0
NODE_1409_length_16873_cov_9.588172__full	0.00103412	0.0010369	0	0	0	0	0	0	0	0.0070948	0	0	0	0	0	0.0133142	0.0734352	0	0	0	0	0	0	0	0	0	0	0	0	0	0	0	0	0	0	0	0	0	0
NODE_1412_length_16846_cov_4.355407__full	0.00897622	0.00553909	0	0	0	0	0	0	0	0.0415703	0	0	0	0	0	0.00666785	0.0210154	0	0	0	0	0	0	0	0	0	0	0	0	0	0	0	0	0	0	0	0	0	0
NODE_1417_length_16818_cov_13.287816__full	0.00276366	0	0	0	0	0	0	0	0	0	0	0	0	0	0	0.0102571	0	0	0	0	0	0	0	0	0	0.0534224	0	0	0	0	0	0	0	0	0	0	0	0	0
NODE_1442_length_16616_cov_3.600654__full	0.0146161	0.015533	0.0796529	0	0.549427	0	0	0	0	0.0368394	0	0	0.124182	0	0.0458914	0.00676099	0.0532724	0	0	0	0	0.0955056	0	0.120741	0	0	0	0	0	0	0	0	0	0	0	0	0	0	0
NODE_1447_length_16591_cov_12.746301__full	0.000175309	0.000350307	0	0	0	0	0	0	0	0.0159733	0	0	0	0	0	0	0	0	0	0	0	0	0	0	0	0	0	0	0	0	0	0	0	0	0	0	0	0	0
NODE_1460_length_16462_cov_6.573489__full	0.0278005	0.0324294	0	0	0	0	0	0	0	0	0	0	0	0	0	0.0580109	0	0	0	0	0	0.0964073	0	0.0456006	0	0.109177	0	0	0	0	0	0	0	0	0	0	0	0	0
NODE_1475_length_16321_cov_6.866169__full	0.000980298	0.00125101	0	0	0	0	0	0	0	0.01218	0	0	0	0	0	0.0103265	0.123987	0	0	0	0	0	0	0	0	0	0	0	0	0	0	0	0	0	0	0	0	0	0
NODE_1479_length_16299_cov_5.826852__full	0.00628756	0.00697624	0	0	0	0	0	0	0	0	0	0	0	0	0	0	0	0	0	0	0	0	0	0	0	0	0	0	0	0	0	0	0	0	0	0	0	0	0
NODE_1502_length_16139_cov_16.943890__full	0.016905	0.0159706	0	0	0	0	0	0	0	0.0246372	0.730155	0	0	0	0	0.00696269	0.0438894	0	0	0	0	0	0	0	0	0	0	0	0	0	0	0	0	0	0	0	0	0	0
NODE_1572_length_15618_cov_4.917972__full	0.00111802	0.00308284	0	0	0	0	0	0	0	0	0	0	0	0	0	0	0	0	0	0	0	0	0	0	0	0	0	0	0	0	0	0	0	0	0	0	0	0	0
NODE_1575_length_15601_cov_3.846407__full	0	0.000935222	0	0	0	0	0	0	0	0.0497458	0	0	0	0	0	0.00720513	0.0227088	0	0	0	0	0	0	0	0	0	0	0	0	0	0	0	0	0	0	0	0	0	0
NODE_1594_length_15434_cov_3.358135__full	0	0	0	0	0	0	0	0	0	0	0	0	0	0	0	0.0145677	0	0	0	0	0	0	0	0	0	0	0	0	0	0	0	0	0	0	0	0	0	0	0
NODE_1597_length_15419_cov_5.357507__full	0.0544419	0.0498628	0	0	0	0	0	0	0	0	0	0	0	0	0	0.0328095	0.0804281	0	0	0	0	0	0	0	0	0.0291586	0.335179	0	0	0	0	0	0	0	0	0	0	0	0
NODE_1614_length_15309_cov_6.834451__full	0.00247175	0.000762589	0	0	0	0	0	0	0	0	0	0	0	0	0	0	0	0	0	0	0	0	0	0	0	0	0	0	0	0	0	0	0	0	0	0	0	0	0
NODE_1621_length_15252_cov_23.190523__full	0.00114512	0.000382734	0	0	0	0	0	0	0	0.0236311	0	0	0	0	0	0.00726633	0	0.43506	0	0	0	0	0	0	0	0	0	0	0	0	0	0	0	0	0	0	0	0	0
NODE_1626_length_15207_cov_9.463993__full	0.0706282	0.0885427	0.108883	0	0	0	0	0	0	0.0803242	0	0	0	0	0.15002	0	0	0	0	0	0	0	0	0.0423009	0	0	0	0	0	0	0	0	0	0	0	0	0	0	0
NODE_1636_length_15131_cov_4.348523__full	0.00100732	0.00311691	0	0	0	0	0	0	0	0.0220377	0	0	0	0	0	0	0	0	0	0	0	0	0	0	0	0	0	0	0	0	0	0	0	0	0	0	0	0	0
NODE_1641_length_15103_cov_13.426020__full	0	0	0	0	0	0	0	0	0	0.00721329	0	0	0	0	0.20214	0	0.0703953	0	0	0	4.52843	0	0	0	0	0	2.05357	0	0	0	0	0	0	0	0	0	0	0	0
NODE_1643_length_15097_cov_3.785705__full	0.0343151	0.0386868	0.0658108	0	0	0	0	0	0	0.0481602	0	0	0	0	0.151666	0.0521365	0.0586863	0	0	0	0	0	0	0	0	0.178508	0	0	0	0	0	0	0	0	0	0	0	0	0
NODE_1644_length_15097_cov_3.486798__full	0.00498401	0.00434971	0	0	0	0	0	0	0	0.00878492	0	0	0	0	0	0	0	0	0	0	0	0	0	0	0	0	0	0	0	0	0	0	0	0	0	0	0	0	0
NODE_1650_length_15067_cov_6.038749__full	0.010066	0.0150633	0.0439621	0	0	0	0	0	0	0.0260305	0	0	0	0	0	0	0	0	0	0	0	0	0	0.0853958	0	0	0	0	0	0	0	0	0	0	0	0	0	0	0
NODE_1717_length_14705_cov_6.284541__full	0.0015842	0.000590712	0	0	0	0	0	0	0	0	0	0	0	0	0	0.00382434	0.0482135	0	0	0	0	0	0	0	0	0	0	0	0	0	0	0	0	0	0	0	0	0	0
NODE_1777_length_14348_cov_4.080497__full	0.00121803	0.000203551	0	0	0	0	0	0	0	0	0	0	0	0	0	0	0	0	0	0	0	0	0	0	0	0	0	0	0	0	0	0	0	0	0	0	0	0	0
NODE_1788_length_14290_cov_16.650553__full	0	0	0	0	0	0	0	0	0	0	0	0	0	0.750063	0	0	0	0	0	0	0	0	0	0	0	0	0	0	0	0	0	0	0	0	0	0	0	0	0
NODE_1790_length_14283_cov_9.063593__full	0.00173274	0.00347629	0	0	0	0	0	0	0	0	0	0	0	0	0	0	0	0	0	0	0	0	0	0	0	0	0	0	0	0	0	0	0	0	0	0	0	0	0
NODE_1813_length_14153_cov_6.303686__full	0.000205831	0.000206386	0	0	0	0	0	0	0	0	0	0	0	0	0	0	0	0	0	0	0	0	0	0	0	0	0	0	0	0	0	0	0	0	0	0	0	0	0
NODE_1815_length_14146_cov_6.544529__full	0.00066046	0.000619467	0	0	0	0	0	0	0	0	0	0	0	0	0	0	0	0	0	0	0	0	0	0	0	0	0	0	0	0	0	0	0	0	0	0	0	0	0
NODE_1820_length_14112_cov_9.255263__full	0.00546981	0.00320838	0	0	0	0	0	0	0	0.0352676	0	0	0	0	0	0.0633611	0.0371574	0	0	0	0	0.305184	0	0.0912369	2.3126	0.0159441	2.19933	0	0	0	0	0	0	0	0	0	0	0	0
NODE_1830_length_14068_cov_8.124919__full	0.00248506	0.00238793	0	0	0	0	0	0	0	0	0	0	0	0	0	0	0	0	0	0	0	0	0	0	0	0	0	0	0	0	0	0	0	0	0	0	0	0	0
NODE_1833_length_14050_cov_4.526916__full	0	0.000415831	0	0	0	0	0	0	0	0	0	0	0	0	0	0.0160182	0	0	0	0	0	0	0	0	0	0	0	0	0	0	0	0	0	0	0	0	0	0	0
NODE_1850_length_13947_cov_5.288345__full	0.00319848	0.00083787	0	0	0	0	0	0	0	0	0	0	0	0	0	0	0	0	0	0	0	0	0	0	0	0	0	0	0	0	0	0	0	0	0	0	0	0	0
NODE_1862_length_13895_cov_6.572702__full	0.000629084	0.00241799	0	0	0	0	0	0	0	0.0143297	0	0	0	0	0	0	0	0	0	0	0	0	0	0	0	0	0	0	0	0	0	0	0	0	0	0	0	0	0
NODE_1889_length_13766_cov_8.078510__full	0.00148177	0.00159189	0	0	0	0	0	0	0	0	0	0	0	0	0	0	0	0	0	0	2.7126	0	0	0	0	0	0	0	0	0	0	0	0	0	0	0	0	0	0
NODE_1920_length_13610_cov_9.462882__full	0	0	0	0	0	0	0	0	0	0	0	0	0	0	0	0	0	0	0	0	0	0.0186379	0	0.0231529	0	0	0	0	0	0	0	0	0	0	0	0	0	0	0
NODE_1927_length_13584_cov_5.072228__full	0.000214549	0.000430255	0	0	0	0	0	0	0	0	0	0	0	0	0	0.0248607	0	0	0	0	0	0	0	0	0	0	0	0	0	0	0	0	0	0	0	0	0	0	0
NODE_1973_length_13391_cov_16.997216__full	0.000435353	0.000873053	0	0	0	0	0	0	0	0.0190544	0	0	0	0	0	0.0595446	0	0	0	0	0	0.266378	0	0.0721537	0	0	0	0	0	0	0	0	0	0	0	0	0	0	0
NODE_1979_length_13361_cov_4.648168__full	0.000218171	0.000765656	0	0	0	0	0	0	0	0	0	0	0	0	0	0.0294938	0	0	0	0	0	0	0	0	0	0	0	0	0	0	0	0	0	0	0	0	0	0	0
NODE_1982_length_13338_cov_5.598837__full	0	0	0	0	0	0	0	0	0	0.00995664	0	0	0	0	0	0	0	0	0	0	0	0	0	0	0	0	0	0	0	0	0	0	0	0	0	0	0	0	0
NODE_1989_length_13303_cov_3.725462__full	0.000219133	0.000439447	0	0	0	0	0	0	0	0	0	0	0	0	0	0	0	0	0	0	0	0	0	0.0484243	0	0	0	0	0	0	0	0	0	0	0	0	0	0	0
NODE_1991_length_13292_cov_4.778064__full	0.0237504	0.0279282	0	0	0	0	0	0	0	0.0349702	0	0	0	0	0	0.0169421	0.0533973	0	0	0	0	0	0	0	0	0	0	0	0	0	0	0	0	0	0	0	0	0	0
NODE_1995_length_13253_cov_4.872130__full	0	0.000661686	0	0	0	0	0	0	0	0	0	0	0	0	0	0	0	0	0	0	0	0	0	0	0	0	0	0	0	0	0	0	0	0	0	0	0	0	0
NODE_2007_length_13195_cov_36.666387__full	0.000110474	0.00088617	0	0	0	0	0	0	0	0	0	0	0	0	0	0.00853403	0.134486	0	0	0	0	0	0	0	0	0	0	0	0	0	0	0	0	0	0	0	0	0	0
NODE_2030_length_13087_cov_6.014013__full	0.00144815	0.00055848	0	0	0	0	0	0	0	0.0355244	0	0	0	0	0	0.0258158	0.0406826	0	0	0	0	0.0810387	0	0	0	0	0	0	0	0	0	0	0	0	0	0	0	0	0
NODE_2034_length_13082_cov_4.853116__full	0.0322042	0.0333541	0	0	0	0	0	0	0	0.0203075	0	0	0	0	0	0	0	0	0	0	0	0	0	0	0	0	0	0	0	0	0	0	0	0	0	0	0	0	0
NODE_2057_length_13000_cov_4.151151__full	0.00145795	0	0	0	0	0	0	0	0	0	0	0	0	0	0	0	0	0	0	0	0	0	0	0	0	0	0	0	0	0	0	0	0	0	0	0	0	0	0
NODE_2074_length_12907_cov_6.088616__full	0.00192045	0.0030543	0	0	0	0	0	0	0	0	0	0	0	0	0	0.0174534	0	0	0	0	0	0	0	0	0	0	0	0	0	0	0	0	0	0	0	0	0	0	0
NODE_2102_length_12772_cov_5.734001__full	0.000685055	0.000686901	0	0	0	0	0	0	0	0	0	0	0	0	0	0	0	0	0	0	0	0	0	0	0	0	0	0	0	0	0	0	0	0	0	0	0	0	0
NODE_2174_length_12445_cov_3.781387__full	0	0	0	0	0	0	0	0	0	0	0	0	0	0	0	0.0173331	0	0	0	0	0	0	0	0	0	0	0	0	0	0	0	0	0	0	0	0	0	0	0
NODE_2175_length_12444_cov_3.787282__full	0	0	0	0	0	0	0	0	0	0.0106807	0	0	0	0	0	0	0	0	0	0	0	0	0	0	0	0	0	0	0	0	0	0	0	0	0	0	0	0	0
NODE_2176_length_12442_cov_7.858057__full	0.0859855	0.104506	0.0533504	0	0	0	0	0	0	0.0523057	0	0	0	0	0	0	0	0	0	0	0	0	0	0	0	0	0	0	0	0	0	0	0	0	0	0	0	0	0
NODE_2196_length_12330_cov_5.751206__full	0.000473277	0.000237276	0	0	0	0	0	0	0	0	0	0	0	0	0	0	0	0	0	0	0	0	0	0	0	0	0	0	0	0	0	0	0	0	0	0	0	0	0
NODE_2209_length_12279_cov_27.486043__full	0.00439452	0.00559433	0	0	0	0	0	0	0	0	0	0	0	0	0	0	0	0	0	0	0	0	0	0	0	0	0	0	0	0	0	0	0	0	0	0	0	0	0
NODE_2230_length_12202_cov_3.027018__full	0.00466175	0.00839286	0	0	0	0	0	0	0	0.0108951	0	0	0	0	0	0	0	0	0	0	0	0	0	0	0	0	0	0	0	0	0	0	0	0	0	0	0	0	0
NODE_2236_length_12163_cov_4.411472__full	0.0114103	0.00589408	0	0	0	0	0	0	0	0	0	0	0	0	0	0	0	0	0	0	0	0.0872719	0	0	0	0	0	0	0	0	0	0	0	0	0	0	0	0	0
NODE_2241_length_12115_cov_7.990346__full	0	0	0	0	0	0	0	0	0	0	0	0	0	0	0	0	0	0	0	0	0	0	0	0	0	0.148842	0	0	0	0	0	0	0	0	0	0	0	0	0
NODE_2268_length_11992_cov_5.917935__full	0.0269557	0.0276951	0.0553777	0	0	0	0	0	0	0.110408	0	0	0	0	0	0.0144708	0	0	0	0	0	0	0	0	0	0.0660631	1.28727	0	0	0	0	0	0	0	0	0	0	0	0
NODE_2283_length_11938_cov_9.483994__full	0	0.000980666	0	0	0	0	0	0	0	0.122411	0	0	0	0	0	0	0	0	0	0	0	0.177875	0	0	0	0	0	0	0	0	0	0	0	0	0	0	0	0	0
NODE_2284_length_11931_cov_3.632860__full	0.0107647	0.0120729	0	0	0	0	0	0	0	0.099237	0	0	0	0	0	0.0518381	0.059566	0	0	0	0	0	0	0.0540637	0	0	0	0	0	0	0	0	0	0	0	0	0	0	0
NODE_2292_length_11883_cov_5.066616__full	0.00577286	0.0032021	0	0	0	0	0	0	0	0.0655294	0	0	0	0	0.257615	0.0270417	0.179429	0	0	0	0	0	0	0	0	0	0	0	0	0	0	0	0	0	0	0	0	0	0
NODE_2300_length_11861_cov_8.314317__full	0.000861403	0.000123389	0	0	0	0	0	0	0	0	0	0	0	0	0	0	0	0	0	0	0	0	0	0	0	0.169721	0	0	0	0	0	0	0	0	0	0	0	0	0
NODE_2310_length_11821_cov_15.681539__full	0.413902	0.478617	0.30904	0	0	0	0	0	0	0.226001	0	1.40207	0.525604	0.908738	0.12926	0.266709	0.105223	0.281479	0	0	0	0.359317	0	0.327147	0	0.33897	0	0	0	0	0	0	0	0	0	0	0	0	0
NODE_2317_length_11807_cov_3.355654__full	0.00370795	0.00235526	0	0	0	0	0	0	0	0	0	0	0	0	0	0	0	0	0	0	0	0	0	0	0	0	0	0	0	0	0	0	0	0	0	0	0	0	0
NODE_2324_length_11784_cov_12.870090__full	0.00061936	0.00608609	0	0	0	0	0	0	0	0.0162849	0	0	0	0	0	0	0	0	0	0	0	0	0	0	2.69606	0	0	0	0	0	0	0	0	0	0	0	0	0	0
NODE_2350_length_11666_cov_5.225555__full	0.000500565	0.000752871	0	0	0	0	0	0	0	0.0171034	0	0	0	0	0	0	0	0	0	0	0	0	0	0.0829617	0	0	0	0	0	0	0	0	0	0	0	0	0	0	0
NODE_2354_length_11652_cov_5.052281__full	0.00387247	0.00628156	0	0	0	0	0	0	0	0	0	0	0	0	0	0	0	0	0	0	0	0	0	0	0	0	0	0	0	0	0	0	0	0	0	0	0	0	0
NODE_2372_length_11579_cov_5.014808__full	0	0.000505735	0	0	0	0	0	0	0	0	0	0	0	0	0	0	0	0	0	0	0	0	0	0	0	0	0	0	0	0	0	0	0	0	0	0	0	0	0
NODE_2396_length_11456_cov_3.674826__full	0	0.000511237	0	0	0	0	0	0	0	0	0	0	0	0	0	0	0	0	0	0	0	0	0	0	0	0	0	0	0	0	0	0	0	0	0	0	0	0	0
NODE_2400_length_11438_cov_3.936502__full	0.00178737	0.00709192	0	0	0	0	0	0	0	0.00938913	0.517118	0	0	0	0	0	0	0	0	0	0	0	0	0	0	0.0788842	0	0	0	0	0	0	0	0	0	0	0	0	0
NODE_2409_length_11371_cov_5.344837__full	0.0064023	0.0126165	0	0	0	0	0	0	0	0	0	0	0	0	0	0	0	0	0	0	0	0	0	0	0	0	0	0	0	0	0	0	0	0	0	0	0	0	0
NODE_2443_length_11287_cov_15.639256__full	0.0018116	0.00203149	0	0	0	0	0	0	0	0	0	0	0	0	0	0	0	0	0	0	0	0	0	0	0	0	0	0	0	0	0	0	0	0	0	0	0	0	0
NODE_2465_length_11221_cov_5.814961__full	0.0180362	0.0118514	0	0	0	0	0	0	0	0.0296514	0	0	0	0	0	0.0201114	0	0	0	0	0	0.236068	0	0	0	0	0	0	0	0	0	0	0	0	0	0	0	0	0
NODE_2470_length_11199_cov_4.497928__full	0	0.00104626	0	0	0	0	0	0	0	0	0	0	0	0	0	0	0	0	0	0	0	0	0	0	0	0	0	0	0	0	0	0	0	0	0	0	0	0	0
NODE_2480_length_11151_cov_9.197340__full	0.000392999	0.000788116	0	0	0	0	0	0	0	0	0	0	0	0	0	0.0101197	0.0318947	0	0	0	0	0	0	0	0	0.0809421	0.465216	0	0	0	0	0	0	0	0	0	0	0	0
NODE_2482_length_11149_cov_4.721810__full	0.00104819	0.00131377	0	0	0	0	0	0	0	0.0298455	0	0	0	0	0	0	0	0	0	0	0	0	0	0	0	0	0	0	0	0	0	0	0	0	0	0	0	0	0
NODE_2501_length_11096_cov_4.761480__full	0	0	0	0	0	0	0	0	0	0	0	0	0	0	0	0	0	0	0	0	0	0	0	0.0872818	0	0	0	0	0	0	0	0	0	0	0	0	0	0	0
NODE_2538_length_10983_cov_6.433572__full	0.000266062	0.00106712	0	0	0	0	0	0	0	0.0121211	0	0	0	0	0	0	0	0	0	0	0	0	0	0	0	0	0	0	0	0	0	0	0	0	0	0	0	0	0
NODE_2573_length_10876_cov_21.950728__full	0.0177055	0.0102368	0	0	0	0	0	0	0	0	0	0	0	0	0	0	0	0	0	0	0	0.0977435	0	0	0	0	0	0	0	0	0	0	0	0	0	0	0	0	0
NODE_2575_length_10865_cov_9.431079__full	0.0038341	0.00537219	0	0	0	0	0	0	0	0.0683195	0	0	0	0	0	0	0	0	0	0	0	0	0	0.148606	0	0	0	0	0	0	0	0	0	0	0	0	0	0	0
NODE_2582_length_10849_cov_11.977767__full	0.00282865	0.000810362	0	0	0	0	0	0	0	0.0184094	0	0	0	0	0	0	0	0	0	0	0	0	0	0	0	0	0	0	0	0	0	0	0	0	0	0	0	0	0
NODE_2587_length_10828_cov_16.095256__full	0.0111566	0.00689003	0	0	0	0	0	0	0	0.0399655	0	0	0	0	0	0	0	0	0	0	0	0	0	0	0	0.166781	0	0	0	0	0	0	0	0	0	0	0	0	0
NODE_2598_length_10755_cov_5.137200__full	0.000135891	0.00054503	0	0	0	0	0	0	0	0	0	0	0	0	0	0	0	0	0	0	0	0	0	0	0	0	0	0	0	0	0	0	0	0	0	0	0	0	0
NODE_2621_length_10689_cov_4.532389__full	0.000820454	0	0	0	0	0	0	0	0	0.0122813	0	0	0	0	0	0.0369715	0	0	0	0	0	0	0	0	0	0	0	0	0	0	0	0	0	0	0	0	0	0	0
NODE_2649_length_10594_cov_5.846022__full	0	0.000553432	0	0	0	0	0	0	0	0	0	0	0	0	0	0	0	0	0	0	0	0	0	0	0	0	0	0	0	0	0	0	0	0	0	0	0	0	0
NODE_2651_length_10591_cov_7.336828__full	0.00220841	0.00138398	0	0	0	0	0	0	0	0	0	0	0	0	0	0	0	0	0	0	0	0	0	0	0	0	0	0	0	0	0	0	0	0	0	0	0	0	0
NODE_2670_length_10528_cov_6.759613__full	0.0015275	0.000835427	0	0	0	0	0	0	0	0	0	0	0	0	0	0	0	0	0	0	0	0	0	0	0	0	0	0	0	0	0	0	0	0	0	0	0	0	0
NODE_2743_length_10318_cov_4.709169__full	0.0170017	0.0178941	0.0967421	0	0	0	0	0	0	0.0287795	0	0	0	0	0	0.0218974	0	0	0	0	0	0	0	0	0	0	0	0	0	0	0	0	0	0.574722	0	0	0	0	0
NODE_2756_length_10276_cov_4.970325__full	0.0168242	0.01436	0	0	0	0	0	0	0	0.119995	0	0	0	0	0	0.0340818	0.0346508	0	0	0	0	0.20707	0	0.0943499	0	0.0879364	0	0	0	0	0	0	0	0	0	0	0	0	0
NODE_2820_length_10093_cov_6.731539__full	0.000869633	0.000871977	0	0	0	0	0	0	0	0	0	0	0	0	0	0	0	0	0	0	0	0	0	0	0	0	0	0	0	0	0	0	0	0	0	0	0	0	0
NODE_2846_length_10027_cov_9.218171__full	0.00860854	0.00672983	0	0	0	0	0	0	0	0	0	0	0	0	0	0	0	0	0	0	0	0	0	0	0	0	0	0	0	0	0	0	0	0	0	0	0	0	0
NODE_480_length_30201_cov_7.405920__0_partial	0	0	0	0	0	0	0	0	0	0.0101306	0	0	0	0	0	0.0128835	0	0	0	0	0	0	0	0.0474725	0	0	0	0	0	0	0	0	0	0	0	0	0	0	0
NODE_22_length_148937_cov_13.151769__full	0.0193638	0.0222853	0.0308527	0	0	0	0	0	0	0.00558512	0.0392321	0	0.027486	0.0178206	0.0203149	0.00516276	0.00823695	0	0	0	0	0.00583836	0	0.00428078	0	0	0	0	0	0	0	0	0	0	0	0	0	0	0
NODE_42_length_106506_cov_10.947861__full	0.000365464	0.000353056	0	0	0	0	0	0.370273	0	0	0	0	0	0.124651	0.0355245	0.00209347	0.00329905	0	0	0	0.347275	0	0.361075	0	0.303589	0	0.400427	0	0	0	0	0	0	0	0	0	0	0	0
NODE_53_length_97271_cov_14.336012__full	0.0551241	0.0592524	0.06077	0.0391927	0.208735	0	0	0	0	0.0217142	0.120205	0.0842431	0.0631617	0.0273007	0.0582425	0.0223522	0.0397402	0	0	0	0	0.00809606	0.237245	0.0402852	0	0.0137526	0.0526956	0	0	0	0	0	0	0	0	0	0	0	0
NODE_65_length_85409_cov_16.547146__full	0	0.000118639	0	0	0	0	0	0	0	0	0	0	0	0	0	0.00326436	0.00823077	0	0	0	0	0.00614831	0	0.00373523	0	0	0	0	0	0	0	0	0	0	0	0	0	0	0
NODE_66_length_84328_cov_15.601527__full	0.00576553	0.00652681	0.00779043	0	0	0	0	0	0	0.00138161	0	0	0.0242911	0	0.00897679	0.00132251	0.0111649	0	0	0	0	0	0	0	0	0	0	0	0	0	0	0	0	0	0	0	0	0	0
NODE_87_length_75781_cov_13.085410__full	0.0137598	0.0134934	0.0173416	0	0	0	0	0	0	0.0481663	0	0	0	0	0.0299738	0.0381871	0.032475	0.0434364	0	0	0	0	0	0.0526192	0	0	0	0	0	0	0	0	0	0	0	0	0	0	0
NODE_88_length_75609_cov_28.889710__full	0.0176442	0.0181775	0	0	0	0	0	0	0	0.0347404	0.0773563	0	0.0270979	0.0351379	0.010014	0.0462619	0.0511484	0	0	0	0	0	0	0.0422034	0	0.032451	0	0	0	0	0	0	0	0	0	0	0	0	0
NODE_95_length_72955_cov_11.483337__full	0.00178149	0.00107178	0	0	0	0	0	0	0	0	0	0	0	0	0	0	0	0	0	0	0	0	0	0	0	0	0	0	0	0	0	0	0	0	0	0	0	0	0
NODE_114_length_65730_cov_18.280005__full	0.000263701	0.00405935	0.00999974	0	0	0	0	0	0	0	0	0	0	0	0	0	0.00535031	0.0490202	0	0	0	0	0	0	0	0	0	0	0	0	0	0	0	0	0	0	0	0	0
NODE_118_length_65021_cov_18.403361__full	0.023367	0.0239569	0	0	0	0	0	0	0	0.0358129	0	0.252248	0.0315207	0.040873	0.023297	0.0205934	0.0108176	0	0	0	0	0.0121209	0.394654	0.00490916	0	0.025786	0	0	0	0	0	0	0	0	0	0	0	0	0
NODE_121_length_64947_cov_14.350281__full	0.000378091	0.000334509	0	0	0	0	0	0	0	0	0	0	0	0	0	0.00515424	0.00270748	0.152097	0	0	0	0	0	0	0	0.0274841	0	0	0	0	0	0	0	0	0	0	0	0	0
NODE_143_length_61909_cov_16.716001__full	0.0175777	0.0188949	0	0	0	0	0	0	0	0.0228408	0	0	0.0662179	0	0.0367063	0.0296076	0.0287313	0	0	0	0	0	0	0.0357274	0	0	0	0	0	0	0	0	0	0	0	0	0	0	0
NODE_166_length_58271_cov_23.459448__full	0.0125154	0.0157965	0.0225661	0	0	0	0	0	0	0.0175896	0	0	0	0	0.0975097	0.00355722	0	0	0	0	0	0	0.220244	0.0219172	0	0	0	0	0	0	0	0	0	0	0	0	0	0	0
NODE_169_length_57577_cov_16.061432__full	0.00411557	0.00523274	0	0	0	0	0	0	0	0.00898277	0	0	0.0712131	0	0	0.0226605	0.0244396	0	0	0	0	0.00671566	0	0.00831827	0	0	0	0	0	0	0	0	0	0	0	0	0	0	0
NODE_171_length_57403_cov_16.844426__full	0.00133407	0.000807469	0	0	0	0	0	0	0	0.00458694	0	0	0	0	0	0	0	0	0	0	0	0	0	0.0111247	0	0	0	0	0	0	0	0	0	0	0	0	0	0	0
NODE_180_length_56638_cov_11.472736__full	0.000510242	0.000332551	0	0	0	0	0	0	0	0.00464906	0	0	0	0	0	0.00591239	0.037047	0	0	0	0.871801	0	0	0	0	0	0	0	0	0	0	0	0	0	0	0	0	0	0
NODE_182_length_56508_cov_14.429683__full	0.00780718	0.0051353	0	0	0	0	0	0	0	0	0	0	0	0	0	0.0355562	0.0124516	0	0	0	0	0	0	0	0	0	0	0	0	0	0	0	0	0	0	0	0	0	0
NODE_184_length_56294_cov_22.563289__full	0.0614192	0.0767188	0.0116804	0	0	0	0	0	0	0.0131055	0.103969	0	0.0364202	0.0944525	0.114402	0.00694006	0.0124991	0	0	0	0	0.00813625	0	0.022689	0	0.03172	0	0	0	0	0	0	0	0	0	0	0	0	0
NODE_192_length_54955_cov_11.517099__full	0.00239289	0.00242571	0.0119657	0	0	0	0	0	0	0.0100029	0	0	0	0	0	0.00665257	0.0320111	0.119885	0	0	0	0.0382592	0	0	0	0	0	0	0	0	0	0	0	0	0	0	0	0	0
NODE_193_length_54944_cov_10.725463__full	2.63008e-05	0.000210974	0	0	0	0	0	0	0	0	0	0	0	0	0	0	0	0	0	0	0	0	0	0	0	0	0	0	0	0	0	0	0	0	0	0	0	0	0
NODE_194_length_54932_cov_10.801342__full	0.00739215	0.00756883	0	0	0	0	0	0	0	0.0152376	0	0	0	0	0	0	0	0	0	0	0	0	0	0	0	0.0243815	0	0	0	0	0	0	0	0	0	0	0	0	0
NODE_207_length_53206_cov_82.090176__full	9.70085e-05	2.72356e-05	0	0	0	0	0	0	0	0	0	0	0	0	0	0.0262285	0	0	0	0	0.696146	0	0	0	0.828094	0	0	0	0	0	0	0	0	0	0	0	0	0	0
NODE_213_length_52190_cov_13.025628__full	0.110056	0.0948809	0.0630076	0	0	0	0	0	0	0.0151033	0	0	0.137523	0.101901	0.142716	0.0373757	0.0134848	0	0	0	0	0	0	0	0	0.0256662	0	0	0	0	0	0	0	0	0	0	0	0	0
NODE_227_length_50025_cov_9.866422__full	0.0104149	0.0117532	0.0131485	0	0	0	0	0	0	0.00394912	0	0	0.040998	0	0.0151508	0.00223211	0.00703506	0	0	0	0	0.0210205	0	0.0191556	0	0	0	0	0	0	0	0	0	0	0	0	0	0	0
NODE_229_length_49898_cov_8.647101__full	5.79371e-05	8.71399e-05	0	0	0	0	0	0	0	0	0	0	0	0	0	0	0	0	0	0	0	0	0	0	0	0	0	0	0	0	0	0	0	0	0	0	0	0	0
NODE_246_length_48268_cov_11.109365__full	0.0171934	0.0100049	0	0	0	0	0	0	0	0.0578327	0	0	0.127485	0	0.0314081	0.0161953	0	0.204818	0	0	0	0	0	0	0	0	0	0	0	0	0	0	0	0	0	0	0	0	0
NODE_258_length_46991_cov_21.716817__full	0.00984524	0.00662598	0	0	0	0	0	1.12098	0	0.0110329	0	0	0	0	0	0.0852042	0.227986	0.133755	0	0	0	0	0	0.0135976	2.39785	0.0320453	0	0	0	0	0	0	0	0	0	0	0	0	0
NODE_279_length_44563_cov_14.843806__full	6.48967e-05	0.000130143	0	0	0	0	0	0	0	0	0	0	0	0	0	0.130013	0.106258	0.036984	0	0	0	0	0	0	0	0	0	0	0	0	0	0	0	0	0	0	0	0	0
NODE_283_length_44407_cov_10.102893__full	0	0	0	0	0	0	0	0	0	0.00296695	0	0	0	0	0	0	0.0158562	0	0	0	0	0	0	0	0	0	0.298184	0	0	0	0	0	0	0	0	0	0	0	0
NODE_285_length_44346_cov_16.111375__full	0.0114895	0.0140918	0.0222571	0	0	0	0	0	0	0.282031	0	0	0	0	0.0520258	0.0604542	0.0238171	0	0	0	0	0.0296519	0	0.0576455	0	0.0631772	0	0	0	0	0	0	0	0	0	0	0	0	0
NODE_290_length_44042_cov_16.656441__full	0.0111634	0.0121315	0	0	0	0	0	0	0	0.00846201	0	0	0	0	0	0.00507274	0	0	0	0	0	0	0	0	0	0	0	0	0	0	0	0	0	0	0	0	0	0	0
NODE_298_length_43507_cov_12.536675__full	0.00103016	0.00146239	0	0	0	0	0	0	0	0	0	0	0	0	0	0	0	0	0	0	0	0	0	0	0	0	0	0	0	0	0	0	0	0	0	0	0	0	0
NODE_306_length_42658_cov_17.825654__full	0.00460977	0.00618688	0	0	0	0	0	0	0	0.00926707	0	0	0	0	0	0.0288085	0	0	0	0	0	0.0369953	0	0.0149836	0	0	0	0	0	0	0	0	0	0.0916498	0	0	0	0	0
NODE_324_length_41611_cov_23.978729__full	0	0.000243717	0	0	0	0	0	0	0	0	0	0	0	0	0	0	0	0	0	0	0	0	0	0	0	0	0	0	0	0	0	0	0	0	0	0	0	0	0
NODE_348_length_39792_cov_9.289724__full	0.0487818	0.0610951	0.0489189	0.336071	0.167277	0	0	0	0	0.294563	0	0	0	0.133771	0.0476545	0.0505292	0.122777	0	0	0	0	0.192163	0	0.165432	0	0.117926	0	0	0	0	0	0	0	0.147414	0	0	0	0	0
NODE_399_length_35464_cov_15.507903__full	0.000163236	8.18379e-05	0	0	0	0	0	0	0	0	0	0	0	0	0	0	0	0	0	0	0	0	0	0	0	0	0	0	0	0	0	0	0	0	0	0	0	0	0
NODE_400_length_35403_cov_14.998810__full	0.00102141	0.00307423	0.0186022	0	0	0	0	0	0	0	0	0	0	0	0	0.00315793	0.039812	0	0	0	0	0.0337753	0	0	0	0	0	0	0	0	0	0	0	0	0	0	0	0	0
NODE_409_length_34180_cov_9.379625__full	0.00465836	0.00517744	0	0	0	0	0	0	0	0	0	0	0	0	0	0	0	0	0	0	0	0	0	0	0	0	0.300784	0	0	0	0	0	0	0	0	0	0	0	0
NODE_415_length_33874_cov_9.960355__full	0.0271693	0.0205191	0.0680595	0	0	0	0	0	0	0.0338605	0	0	0	0	0.0560171	0	0	0	0	0	0	0	0	0.0169978	0	0.0571455	0	0	0	0	0	0	0	0	0	0	0	0	0
NODE_426_length_33041_cov_8.624583__full	8.76305e-05	8.78667e-05	0	0	0	0	0	0	0	0.0105651	0	0	0	0	0	0.00846177	0.0213355	0	0	0	0	0	0	0	0	0	0	0	0	0	0	0	0	0	0	0	0	0	0
NODE_431_length_32787_cov_8.344958__full	0.000618188	0.000132826	0	0	0	0	0	0	0	0	0	0	0	0	0	0.0068221	0.0642744	0	0	0	0	0	0	0	0	0	0	0	0	0	0	0	0	0	0	0	0	0	0
NODE_451_length_31471_cov_9.144747__full	0.00354223	0.00359857	0	0	0	0	0	0	0	0.0104808	0	0	0	0	0	0.00680408	0.00560125	0	0	0	0	0	0	0	0	0	0	0	0	0	0	0	0	0	0	0	0	0	0
NODE_457_length_31156_cov_8.535982__full	0.00790076	0.0113651	0	0	0	0	0	0	0	0	0	0	0.131896	0	0.024371	0	0	0	0	0	0	0	0	0	0	0	0	0	0	0	0	0	0	0	0	0	0	0	0
NODE_465_length_30952_cov_22.514180__full	0.000842163	0.0018296	0	0	0	0	0	0	0	0	0	0	0	0	0	0.014457	0.0113913	0	0	0	0	0	0	0	0	0	0	0	0	0	0	0	0	0	0	0	0	0	0
NODE_472_length_30494_cov_10.504491__full	0.0314963	0.0405231	0.0324174	0	0	0	0	0	0	0.0302449	0	0	0.134773	0.174761	0.0498055	0.0110064	0.0346896	0	0	0	0	0	0	0.0419803	0	0	0	0	0	0	0	0	0	0	0	0	0	0	0
NODE_489_length_29655_cov_13.806706__full	0.00380979	0.00308543	0	0	0	0	0	0	0	0.0133511	0	0	0	0	0	0.0414237	0	0	0	0	0	0	0	0	0	0	0	0	0	0	0	0	0	0	0	0	0	0	0
NODE_497_length_29400_cov_10.731204__full	0.00068977	0.000988042	0	0	0	0	0	0	0	0	0	0	0	0	0	0	0	0	0	0	0	0	0	0	0	0	0	0	0	0	0	0	0	0	0	0	0	0	0
NODE_512_length_28949_cov_23.131577__full	0.0166089	0.012368	0	0	0	0	0	0	0	0.0242466	0	0	0	0	0	0.0193282	0.0238449	0	0	0	0	0	0	0	0	0	0	0	0	0	0	0	0	0	0	0	0	0	0
NODE_543_length_27027_cov_9.893085__full	0.000428955	0.000483875	0	0	0	0	0	0	0	0.0219848	0	0	0	0	0	0	0	0	0	0	0	0	0	0	0	0	0	0	0	0	0	0	0	0	0	0	0	0	0
NODE_555_length_26569_cov_7.841896__full	0.0082587	0.00754803	0	0	0	0	0	0	0	0	0	0	0	0	0	0	0	0	0	0	0	0	0	0	0	0	0	0	0	0	0	0	0	0	0	0	0	0	0
NODE_557_length_26417_cov_11.414469__full	0.000438133	0	0	0	0	0	0	0	0	0	0	0	0	0	0	0	0	0	0	0	0	0	0	0	0	0.0348683	0	0	0	0	0	0	0	0	0	0	0	0	0
NODE_569_length_26045_cov_10.215293__full	0.000333916	0.000111605	0	0	0	0	0	0	0	0	0	0	0	0	0	0	0	0	0	0	0	0	0	0	0	0	0	0	0	0	0	0	0	0	0	0	0	0	0
NODE_580_length_25657_cov_10.029893__full	0.000225997	0	0	0	0	0	0	0	0	0.00514793	0	0	0	0	0	0	0	0	0	0	0	0	0	0	0	0	0	0	0	0	0	0	0	0	0	0	0	0	0
NODE_587_length_25507_cov_40.968593__full	0.0103802	0.00586881	0	0	0	0	0	0	0	0.0458287	0	0	0	0	0	0.0131084	0.0138373	0	0	0	0	0	0	0	0	0.0877908	0	0	0	0	0	0	0	0	0	0	0	0	0
NODE_599_length_25137_cov_11.898634__full	0.0315396	0.03359	0.026245	0	0	0	0	0	0	0.00525506	0	0	0	0	0	0.0178215	0.056169	0	0	0	0	0	0	0.0764707	0	0.00890908	0.819281	0	0	0	0	0	0	0	0	0	0	0	0
NODE_609_length_24743_cov_11.350349__full	0	0.000470056	0	0	0.381346	0	0	0	0	0	0	0	0	0	0	0.0113169	0	0	0	0	0	0	0	0	0	0	0	0	0	0	0	0	0	0	0	0	0	0	0
NODE_611_length_24540_cov_26.482918__full	0.0109302	0.00686577	0	0	0	0	0	0	0	0.0221116	0	0	0	0	0	0	0	0	0	0	0	0	0	0	0	0	0	0	0	0	0	0	0	0	0	0	0	0	0
NODE_618_length_24370_cov_12.383585__full	0.0399094	0.0353152	0.0270761	0	0	0	0	0	0	0.0276883	0	0	0	0	0.0779984	0.0863479	0.0869216	0	0	0	0	0	0	0.0525949	0	0.0551473	0	0	0	0	0	0	0	0	0	0	0	0	0
NODE_635_length_24008_cov_10.659208__full	0.00736933	0.0101454	0.0549738	0	0	0	0	0	0	0.0133466	0	0.685873	0	0	0	0.0139653	0.0881879	0	0	0	0	0	0	0	0	0	0	0	0	0	0	0	0	0	0	0	0	0	0
NODE_657_length_23440_cov_8.631592__full	0.00519639	0.00525958	0	0	0	0	0	0	0	0.0476811	0	0	0	0	0	0.01195	0	0	0	0	0	0.0450149	0	0	0	0	0	0	0	0	0	0	0	0	0	0	0	0	0
NODE_666_length_23183_cov_11.303544__full	0.00438378	0.00451658	0	0	0	0	0	0	0	0	0	0	0	0	0	0	0	0	0	0	0	0.0568965	0	0	0	0.0386595	0	0	0	0	0	0	0	0	0	0	0	0	0
NODE_669_length_23126_cov_12.923177__full	0.021691	0.021063	0.014271	0	0	0	0	0	0	0.017145	0	0	0	0	0.0986658	0	0	0	0	0	0	0	0	0	0	0	0	0	0	0	0	0	0	0	0	0	0	0	0
NODE_696_length_22547_cov_7.944138__full	0.00312577	0.0046029	0	0	0	0	0	0	0	0.0102389	0	0	0	0	0	0	0	0	0	0	0	0	0	0.0497664	0	0	0	0	0	0	0	0	0	0	0	0	0	0	0
NODE_739_length_21524_cov_11.702637__full	0.00639183	0.0083788	0	0	0	0	0	0	0	0.0501671	0	0	0	0	0	0	0	0	0	0	0	0	0	0	0	0	0	0	0	0	0	0	0	0	0	0	0	0	0
NODE_768_length_20872_cov_13.845521__full	0.00931516	0.00961969	0	0	0	0	0	0	0	0.0431798	0	0	0	0	0	0.0155415	0.0677297	0	0	0	0	0	0	0	0	0	0	0	0	0	0	0	0	0	0	0	0	0	0
NODE_774_length_20805_cov_10.246257__full	0.00125588	0.00167903	0	0	0	0	0	0	0	0.00634586	0	0	0	0	0	0	0	0	0	0	0	0	0	0	0	0	0	0	0	0	0	0	0	0	0	0	0	0	0
NODE_781_length_20682_cov_25.372929__full	0.000772083	0.00112606	0	0	0	0	0	0	0	0.00602985	0	0	0	0	0	0.0108442	0	0	0	0	0	0	0	0	0	0	0	0	0	0	0	0	0	0	0	0	0	0	0
NODE_811_length_20199_cov_6.175473__full	0.000287521	0	0	0	0	0	0	0	0	0	0	0	0	0	0	0	0	0	0	0	0	0	0	0	0	0	0	0	0	0	0	0	0	0	0	0	0	0	0
NODE_813_length_20135_cov_11.140797__full	0.0248513	0.0261273	0	0	0	0	0	0	0	0.0206262	0	0	0.306947	0	0.0378108	0.0321497	0.0351137	0	0	0	0	0.0537707	0.640521	0.0478052	0	0	0	0	0	0	0	0	0	0.292408	0	0	0	0	0
NODE_815_length_20099_cov_12.689200__full	0.00209498	0.0033315	0	0	0	0	0	0	0	0.00658219	0	0	0	0	0	0	0	0	0	0	0	0	0	0	0	0	0	0	0	0	0	0	0	0	0	0	0	0	0
NODE_829_length_19891_cov_9.496918__full	0.0677894	0.0854566	0.215807	0	0	0	0	0	0	0.01594	0	0	0	0	0	0.0112787	0.0165043	0.12362	0	0	0	0.0531076	0	0.122603	0	0.0676595	0	0	0	0	0	0	0	0	0	0	0	0	0
NODE_835_length_19812_cov_22.241262__full	0.00180934	0.00117588	0	0	0	0	0	0	0	0.0283827	0	0	0	0	0	0.02831	0.0535358	0	0	0	0	0	0	0.0969497	0	0	0	0	0	0	0	0	0	0	0	0	0	0	0
NODE_838_length_19756_cov_10.199725__full	0.019244	0.0208078	0	0	0	0	0	0	0	0.0233211	0	0	0	0	0	0.0138304	0	0	0	0	0	0	0	0	0	0	0	0	0	0	0	0	0	0	0	0	0	0	0
NODE_845_length_19645_cov_17.402486__full	0.00103492	0.00222366	0	0	0	0	0	0	0	0	0	0	0	0	0	0	0	0	0	0	0	0	0	0	0	0	0	0	0	0	0	0	0	0	0	0	0	0	0
NODE_873_length_19176_cov_7.976569__full	0.000530216	0.000683543	0	0	0	0	0	0	0	0.013803	0	0	0	0	0	0.0555453	0	0	0	0	0	0.0761608	0	0.0167383	0	0.0468015	0	0	0	0	0	0	0	0	0	0	0	0	0
NODE_877_length_19130_cov_13.075403__full	0.0298351	0.0348946	0	0	0	0	0	0	0	0	0	0	0	0	0.0796258	0	0	0	0	0	0	0	0	0	0	0	0	0	0	0	0	0	0	0	0	0	0	0	0
NODE_909_length_18715_cov_14.883863__full	0.00124202	0.00249073	0	0	0	0	0	0	0	0	0	0	0	0	0	0	0	0	0	0	0	0	0	0	0	0	0	0	0	0	0	0	0	0	0	0	0	0	0
NODE_910_length_18691_cov_10.461865__full	0	0	0	0	0	0	0	0	0	0	0	0	0	0	0	0	0.094621	0	0	0	0	0	0	0	0	0	0	0	0	0	0	0	0	0	0	0	0	0	0
NODE_933_length_18299_cov_7.587418__full	0.000632974	0.000159239	0	0	0	0	0	0	0	0	0	0	0	0	0	0	0	0	0	0	0	0	0	0	0	0	0	0	0	0	0	0	0	0	0	0	0	0	0
NODE_951_length_17976_cov_12.907199__full	0.000565909	0.00145912	0	0	0	0	0	0	0	0	0	0	0	0	0	0	0	0	0	0	0	0	0	0	0	0	0	0	0	0	0	0	0	0	0	0	0	0	0
NODE_952_length_17963_cov_7.879086__full	0.00881844	0.00794929	0	0	0	0	0	0	0	0	0	0	0	0	0	0	0	0	0	0	0	0	0	0	0	0	0	0	0	0	0	0	0	0	0	0	0	0	0
NODE_968_length_17786_cov_12.248261__full	0.00155259	0.0015556	0	0	0	0	0	0	0	0	0	0	0	0	0	0	0	0	0	0	0	0	0	0	0	0	0	0	0	0	0	0	0	0	0	0	0	0	0
NODE_1002_length_17402_cov_7.946310__full	0.00225542	0.00474914	0	0	0	0	0	0	0	0	0	0	0	0	0	0.0193589	0.0305072	0	0	0	0	0	0	0	0	0	0	0	0	0	0	0	0	0	0	0	0	0	0
NODE_1042_length_16905_cov_8.737296__full	0.00236225	0.00448467	0	0	0	0	0	0	0	0	0	0	0	0	0	0.0199331	0	0	0	0	0	0	0	0	0	0	1.22181	0	0	0	0	0	0	0	0	0	0	0	0
NODE_1045_length_16870_cov_10.380240__full	0	0	0	0	0	0	0	0	0	0.0667536	0	0	0	0	0	0.0445867	0.0209853	0	0	0	0	0	0	0.047617	0	0	0	0	0	0	0	0	0	0	0	0	0	0	0
NODE_1054_length_16781_cov_17.925369__full	0.00537249	0.00356235	0	0	0	0	0	0	0	0.0106306	0	0	0	0	0	0	0	0	0	0	0	0	0	0	0	0	0	0	0	0	0	0	0	0	0	0	0	0	0
NODE_1073_length_16551_cov_10.788901__full	0.0184467	0.0180603	0.0399843	0	0	0	0	0	0	0.0341117	0	0	0	0	0	0.0101817	0.0855737	0	0	0	0	0	0	0	0	0	0	0	0	0	0	0	0	0.237537	0	0	0	0	0
NODE_1078_length_16504_cov_13.455105__full	0	0	0	0	0	0	0	0	0	0.0274137	0	0	0	0	0	0	0	0	0	0	0	0.0212925	0	0.0194731	0	0	0	0	0	0	0	0	0	0	0	0	0	0	0
NODE_1090_length_16418_cov_6.848459__full	0.00026576	0.00115473	0	0	0	0	0	0	0	0.0100462	0	0	0	0	0	0.0372959	0	0	0	0	1.89199	0	0	0	0	0	1.88757	0	0	0	0	0	0	0	0	0	0	0	0
NODE_1098_length_16313_cov_11.122240__full	0.000356649	0.000536414	0	0	0	0	0	0	0	0	0	0	0	0	0	0	0	0	0	0	0	0	0	0	0	0	0	0	0	0	0	0	0	0	0	0	0	0	0
NODE_1106_length_16237_cov_11.264531__full	0	0	0	0	0	0	0	0	0	0	0	0	0	0	0	0	0	0	0	0	4.49894	0	0	0	0	0	0.636271	0	0	0	0	0	0	0	0	0	0	0	0
NODE_1139_length_15829_cov_7.925556__full	0.000551487	0.00082946	0	0	0	0	0	0	0	0.00828505	0	0	0	0	0	0	0	0	0	0	0	0	0	0	0	0	0	0	0	0	0	0	0	0	0	0	0	0	0
NODE_1158_length_15657_cov_12.012148__full	0.00483257	0.00270235	0	0	0	0	0	0	0	0.0251308	0	0	0	0	0	0	0	0	0	0	0	0	0	0	0	0	0	0	0	0	0	0	0	0	0	0	0	0	0
NODE_1217_length_15205_cov_6.957633__full	0.00564636	0.00191964	0	0	0	0	0	0	0	0.0130828	0	0	0	0	0	0	0	0	0	0	0	0	0	0	0	0	0	0	0	0	0	0	0	0	0	0	0	0	0
NODE_1218_length_15193_cov_7.635816__full	0.00919685	0.0122914	0	0	0	0	0	0	0	0	0	0	0	0	0	0	0	0	0	0	0	0	0	0	0	0	0	0	0	0	0	0	0	0	0	0	0	0	0
NODE_1229_length_15093_cov_11.519741__full	0	0	0	0	0	0	0	0	0	0.026048	0	0	0	0	0	0	0	0	0	0	0	0	0	0	0	0	0	0	0	0	0	0	0	0	0	0	0	0	0
NODE_1256_length_14783_cov_7.251634__full	0.0388888	0.0485089	0	0	0	0	0	0	0	0.0491295	0	0	0	0	0	0	0	0	0	0	0	0	0	0	0	0	0	0	0	0	0	0	0	0	0	0	0	0	0
NODE_1260_length_14729_cov_6.337867__full	0.00375628	0.00237878	0	0	0	0	0	0	0	0.059637	0	0	0	0	0	0.0373623	0	0	0	0	0	0.161801	0	0.0218439	0	0	0	0	0	0	0	0	0	0	0	0	0	0	0
NODE_1269_length_14647_cov_14.073825__full	0.000596452	0.00119612	0	0	0	0	0	0	0	0.0475525	0	0	0	0	0	0	0	0	0	0	0	0	0	0.131805	0	0	0	0	0	0	0	0	0	0	0	0	0	0	0
NODE_1285_length_14471_cov_9.000626__full	0.00382395	0.0063568	0	0	0	0	0	0	0	0.0116904	0	0	0	0	0	0	0	0	0	0	0	0	0	0	0	0	0	0	0	0	0	0	0	0	0	0	0	0	0
NODE_1354_length_13896_cov_11.096833__full	0	0	0	0	0	0	0	0	0	0	0	0	0	0	0	0	0	0	0	0	0	0	0	0	0	0.0323892	0.372315	0	0	0	0	0	0	0	0	0	0	0	0
NODE_1362_length_13846_cov_9.007565__full	0.00925733	0.00988667	0	0	0	0	0	0	0	0.0367058	0	0	0	0	0	0.0325136	0.019031	0	0	0	0	0	0	0.0465044	0	0	0	0	0	0	0	0	0	0	0	0	0	0	0
NODE_1370_length_13797_cov_10.190393__full	0.0238883	0.0235586	0.0480532	0	0	0	0	0	0	0.0240544	0	0	0	0	0	0.032572	0	0	0	0	0	0.0768225	0	0.0198353	0	0	0	0	0	0	0	0	0	0	0	0	0	0	0
NODE_1373_length_13793_cov_7.151453__full	0.026063	0.0334263	0	0	0	0	0	0	0	0	0	0	0	0	0	0	0	0	0	0	0	0	0	0	0	0	0	0	0	0	0	0	0	0	0	0	0	0	0
NODE_1406_length_13546_cov_19.409236__full	0.00139545	0.0014023	0	0	0	0	0	0	0	0	0	0	0	0	0	0	0	0	0	0	0	0	0	0	0	0	0	0	0	0	0	0	0	0	0	0	0	0	0
NODE_1414_length_13474_cov_4.743701__full	0.00770565	0.00660936	0	0	0	0	0	0	0	0.0123188	0	0	0	0	0	0.025066	0	0	0	0	0	0.0399045	0	0	0	0	0	0	0	0	0	0	0	0	0	0	0	0	0
NODE_1415_length_13473_cov_15.428144__full	0.00151436	0.00130152	0	0	0	0	0	0	0	0	0	0	0	0	0	0	0	0	0	0	0	0	0	0	0	0	0	0	0	0	0	0	0	0	0	0	0	0	0
NODE_1426_length_13371_cov_7.702456__full	0.00207106	0.00142086	0	0	0	0	0	0	0	0	0	0	0	0	0	0	0	0	0	0	0	0	0	0	0	0	0	0	0	0	0	0	0	0	0	0	0	0	0
NODE_1441_length_13277_cov_11.282668__full	0.000763779	0.00120694	0	0	0	0	0	0	0	0	0	0	0	0	0	0	0	0	0	0	0	0	0	0	0	0	0	0	0	0	0	0	0	0	0	0	0	0	0
NODE_1448_length_13223_cov_6.245276__full	0	0.000663204	0	0	0	0	0	0	0	0	0	0	0	0	0	0	0	0	0	0	0	0	0	0	0	0	0	0	0	0	0	0	0	0	0	0	0	0	0
NODE_1449_length_13221_cov_31.141594__full	0.0244756	0.0289643	0	0	0	0	0	0	0	0	0	0	0.156436	0	0.115622	0.0170341	0.0268437	0	0	0	0	0	0	0.0487281	0	0.136247	0.338404	0	0	0	0	0	0	0	0	0	0	0	0
NODE_1467_length_13087_cov_7.504312__full	0.0127508	0.013962	0	0	0	0	0	0	0	0.026607	0	0	0	0	0	0.0288277	0.0271217	0	0	0	0	0.060779	0	0.061541	0	0	0	0	0	0	0	0	0	0	0	0	0	0	0
NODE_1482_length_12996_cov_6.442428__full	0.00358992	0.0017998	0	0	0	0	0	0	0	0	0	0	0	0	0	0	0	0	0	0	0	0	0	0	0	0	0	0	0	0	0	0	0	0	0	0	0	0	0
NODE_1486_length_12984_cov_13.455568__full	0.0293269	0.0303412	0	0	0	0	0	0	0	0.713704	0	0	0	0	0	0.199448	0.205045	0	0	0	0	0	0	0.161291	0	0.207154	0	0	0	0	0	0	0	0	0	0	0	0	0
NODE_1497_length_12934_cov_6.996494__full	0.000676374	0.000226066	0	0	0	0	0	0	0	0	0	0	0	0	0	0	0	0	0	0	0	0	0	0	0	0	0	0	0	0	0	0	0	0	0	0	0	0	0
NODE_1524_length_12769_cov_6.557932__full	0.000456812	0.000229021	0	0	0	0	0	0	0	0	0	0	0	0	0	0.0176443	0	0	0	0	0	0	0	0	0	0	0	0	0	0	0	0	0	0	0	0	0	0	0
NODE_1541_length_12699_cov_6.126349__full	0.00149292	0	0	0	0	0	0	0	0	0	0	0	0	0	0	0	0	0	0	0	0	0	0	0	0	0	0	0	0	0	0	0	0	0	0	0	0	0	0
NODE_1554_length_12626_cov_31.217291__full	0	0	0	0	0	0	0	0	0	0	0	0	0	0.425052	0	0	0	0	0	0	0	0	0	0	0	0	0	0	0	0	0	0	0	0	0	0	0	0	0
NODE_1577_length_12504_cov_79.704555__full	0	0	0	0	0	0	0	0	0	0	0	0	0	0	0	0.0180227	0	0	0	0	0	0	0	0	0	0	0	0	0	0	0	0	0	0	0	0	0	0	0
NODE_1584_length_12492_cov_12.041556__full	0	0.00257578	0.0531342	0	0	0	0	0	0	0	0	0	0	0	0	0	0	0	0	0	0	0	0	0	0	0	0	0	0	0	0	0	0	0	0	0	0	0	0
NODE_1614_length_12353_cov_6.096540__full	0.000944769	0.000710486	0	0	0	0	0	0	0	0	0	0	0	0	0	0	0	0	0	0	0	0	0	0	0	0	0	0	0	0	0	0	0	0	0	0	0	0	0
NODE_1650_length_12163_cov_9.299818__full	0.0104317	0.0058872	0	0	0	0	0	0	0	0.0311519	0	0	0	0	0	0.00463358	0.0876234	0	0	0	0	0.021818	0	0.121945	0	0	0	0	0	0	0	0	0	0	0	0	0	0	0
NODE_1660_length_12129_cov_11.552452__full	0.0132326	0.012355	0	0	0	0	0	0	0	0	0	0	0	0	0	0	0	0	0	0	0	0	0	0	0	0.0743338	0	0	0	0	0	0	0	0	0	0	0	0	0
NODE_1699_length_11964_cov_12.924737__full	0.100542	0.111183	0.0555089	0	0	0	0	0	0	0.0198078	0	0	0	0	0	0	0	0	0	0	0	0	0	0	0	0	0	0	0	0	0	0	0	0	0	0	0	0	0
NODE_1731_length_11818_cov_5.610206__full	0.0044464	0.00515191	0	0	0	0	0	0	0	0	0	0	0	0	0	0	0	0	0	0	0	0	0	0	0	0	0	0	0	0	0	0	0	0	0	0	0	0	0
NODE_1749_length_11733_cov_6.997507__full	0.0270706	0.0155121	0	0	0	0	0	0	0	0.0340088	0	0	0	0	0	0.0432504	0.0302921	0	0	0	0	0.0452559	0	0.0274939	0	0	0	0	0	0	0	0	0	0	0	0	0	0	0
NODE_1820_length_11418_cov_9.287570__full	0.039348	0.0306082	0	0	0	0	0	0	0	0	0	0	0	0	0	0	0	0	0	0	0	0	0	0	0	0.118536	0	0	0	0	0	0	0	0	0	0	0	0	0
NODE_1848_length_11302_cov_8.117379__full	0.000199377	0.000388722	0	0	0	0	0	0	0	0.015517	0	0	0.36671	0	0	0	0	0	0	0	0	0	0	0	0	0	0	0	0	0	0	0	0	0	0	0	0	0	0
NODE_1851_length_11294_cov_11.631175__full	0.000646593	0.000778003	0	0	0	0	0	0	0	0.0117829	0	0	0	0	0	0	0	0	0	0	0	0	0	0	0	0	0	0	0	0	0	0	0	0	0	0	0	0	0
NODE_1881_length_11107_cov_8.406432__full	0.00328814	0.00589128	0	0	0	0	0	0	0	0.011984	0	0	0	0	0	0.0938376	0	0	0	0	0	0	0	0	0	0	0	0	0	0	0	0	0	0	0	0	0	0	0
NODE_1897_length_11054_cov_8.249201__full	0	0	0	0	0	0	0	0	0	0.0535878	0	0	0	0	0	0	0	0	0	0	0	0	0	0	0	0.0816622	0	0	0	0	0	0	0	0	0	0	0	0	0
NODE_1899_length_11044_cov_9.679032__full	0.00436545	0.00225493	0	0	0	0	0	0	0	0	0	0	0	0	0	0	0	0	0	0	0	0	0	0	0	0	0	0	0	0	0	0	0	0	0	0	0	0	0
NODE_1936_length_10878_cov_5.692921__full	0.00277206	0.0018357	0.122256	0	0	0	0	0	0	0.0673187	0	0	0	0	0	0	0	0	0	0	0	0	0	0	0	0	0	0	0	0	0	0	0	0	0	0	0	0	0
NODE_1971_length_10737_cov_26.825155__full	0.000271272	0.000545957	0	0	0	0	0	0	0	0.0245398	0	0	0	0	0	0	0	0	0	0	0	0.0495134	0	0.0300805	0	0	0	0	0	0	0	0	0	0	0	0	0	0	0
NODE_1974_length_10721_cov_6.573056__full	0.00149961	0.00191374	0	0	0	0	0	0	0	0.0124215	0	0	0	0	0	0	0	0	0	0	0	0	0	0	0	0	0	0	0	0	0	0	0	0	0	0	0	0	0
NODE_2034_length_10469_cov_15.660077__full	0.00542371	0.0142275	0	0	0	0	0	0	0	0	0	0	0	0	0	0	0	0	0	0	0	0	0	0	0	0	0	0	0	0	0	0	0	0	0	0	0	0	0
NODE_2043_length_10450_cov_7.904840__full	0	0	0	0	0	0	0	0	0	0	0	0	0	0	0	0	0.0681308	0	0	0	0	0	0	0	0	0	0	0	0	0	0	0	0	0	0	0	0	0	0
NODE_2047_length_10445_cov_11.579838__full	0	0	0	0	0	0	0	0	0	0	0	0	0	0	0	0	0.102246	0	0	0	0	0	0	0	0	0	0	0	0	0	0	0	0	0	0	0	0	0	0
NODE_2062_length_10411_cov_8.557797__full	0.0144049	0.0146459	0	0	0	0	0	0	0	0	0	0	0	0	0	0	0	0	0	0	0	0	0	0	0	0	0	0	0	0	0	0	0	0	0	0	0	0	0
NODE_2125_length_10157_cov_26.283953__full	0	0	0	0	0	0	0	0	0	0.144338	0	0	0	0	0	0.0217729	0.140251	0	0	0	0	0	0	0	0	0	0	0	0	0	0	0	0	0	0	0	0	0	0
NODE_2152_length_10055_cov_5.935315__full	0.00058198	0	0	0	0	0	0	0	0	0	0	0	0	0	0	0	0	0	0	0	0	0	0	0	0	0	0	0	0	0	0	0	0	0	0	0	0	0	0
NODE_2172_length_10004_cov_11.219384__full	0.00584992	0.0101183	0	0	0	0	0	0	0	0	0	0	0	0	0	0	0	0	0	0	0	0	0	0	0	0	0	0	0	0	0	0	0	0	0	0	0	0	0
NODE_133_length_62959_cov_88.667308__full	0.000206827	0.000184342	0	0	0	0	0	0	0	0.00732863	0	0	0	0	0	0	0	0	0	0	0	0.00835909	0	0.0151806	0	0	0	0	0	0	0	0	0	0	0	0	0	0	0
NODE_17_length_148330_cov_27.261167__full	0.0165463	0.018689	0.00663837	0	0	0	0	0	0	0.0137415	0	0	0.0413978	0.0536808	0.0229479	0.0119938	0	0	0	0.0627145	0.166171	0.03271	0	0.0061558	0	0	0	0	0	0	0	0	0	0	0	0	0	0	0
NODE_27_length_114978_cov_13.689421__full	0.0229778	0.0288519	0.045688	0	0	0	0	0	0	0.0196502	0	0	0	0.0230908	0.0361938	0.0130814	0.0315932	0.0286092	0	0	0	0.0273742	0	0.0102417	0	0.0356711	0	0	0	0	0	0	0	0.0593735	0	0	0	0	0
NODE_29_length_113711_cov_9.991973__full	0.00400888	0.0043946	0.0115494	0	0	0	0	0	0	0.00963841	0	0	0	0	0	0.012254	0	0	0	0	0	0	0	0.00560866	0	0.00392056	0.122324	0	0	0	0	0	0	0	0	0	0	0	0
NODE_31_length_111857_cov_12.612386__full	0.0180947	0.0223173	0.00587056	0	0.118725	0	0	0	0	0.0958364	0.0522548	0	0.0183048	0	0.0202937	0.0287695	0.0345512	0	0	0	0	0.016089	0	0.0240288	0	0.0199281	0	0	0	0	0	0	0	0	0	0	0	0	0
NODE_47_length_92771_cov_14.094549__full	0.000108916	0	0	0	0	0	0	0	0	0	0	0	0	0	0	0	0	0	0	0	0	0	0	0	0	0	0	0	0	0	0	0	0	0	0	0	0	0	0
NODE_55_length_87060_cov_11.541864__full	0.000829092	1.66265e-05	0	0	0	0	0	0	0	0	0	0	0	0	0	0	0	0	0	0	0	0	0	0	0	0	0	0	0	0	0	0	0	0	0	0	0	0	0
NODE_75_length_79755_cov_10.872087__full	0	0	0	0	0	0	0	0	0	0.0171724	0	0	0	0	0	0.00419546	0.00881536	0	0	0	0	0	0	0	0	0	0	0	0	0	0	0	0	0	0	0	0	0	0
NODE_104_length_69483_cov_11.690880__full	0.00652668	0.0071841	0.0236461	0	0	0	0	0	0	0.00990903	0	0	0.0294921	0	0.0326965	0.00946203	0	0	0	0	0	0	0	0.0114503	0	0.0321075	0	0	0	0	0	0	0	0	0	0	0	0	0
NODE_120_length_64943_cov_11.767905__full	0.00234018	0.00194027	0.0303636	0	0	0	0	0	0	0	0	0	0	0	0	0.00773184	0.0054153	0	0	0	0	0	0	0.0301224	0	0	0	0	0	0	0	0	0	0	0	0	0	0	0
NODE_124_length_64139_cov_9.044550__full	0.043876	0.0492048	0.133229	0	0	0	0	0	0	0.105024	0.182445	0.255724	0	0	0.0590452	0.0896108	0.0541676	0.0770087	0	0	0	0.102283	0	0.0553139	0	0.0678882	0.03999	0	0	0	0	0	0	0.0608831	0	0	0	0	0
NODE_131_length_61473_cov_13.268322__full	0.0361164	0.0395245	0.0695104	0	0	0	0	0	0	0	0	0	0.0666887	0	0.0123224	0	0	0	0	0	0	0.00812075	0	0.0051932	0	0	0	0	0	0	0	0	0	0	0	0	0	0	0
NODE_140_length_59984_cov_10.883861__full	0.000722563	0	0	0	0	0	0	0	0	0.00902897	0	0	0.0341742	0.443138	0.0126291	0.247744	0.0555206	0.126672	4.72812	0.621254	3.8066	0.0960568	0.427878	0.0266122	0	0.0101516	0.0855341	0	0	0	0	0	0	0.179055	0	0	0	0	0
NODE_141_length_59823_cov_10.930782__full	0.0208001	0.0176643	0.0329688	0	0	0	0	0	0	0.0127312	0	0	0	0.0444333	0.0253263	0.00559682	0.0117599	0	0	0	0	0	0	0.0160104	0	0	0	0	0	0	0	0	0	0	0	0	0	0	0
NODE_142_length_59719_cov_8.540876__full	0.000967703	0.00087328	0	0	0	0	0	0	0	0	0	0	0	0	0	0	0	0	0	0	0	0	0	0	0	0	0	0	0	0	0	0	0	0	0	0	0	0	0
NODE_143_length_59327_cov_19.174850__full	0.00111919	0.00134302	0	0	0	0	0	0	0	0.00776617	0	0	0	0	0.0383079	0.0112875	0	0	0	0	0	0.0354326	0	0	0	0	0.345935	0	0	0	0	0	0	0	0	0	0	0	0
NODE_147_length_58979_cov_10.301461__full	0.0393899	0.0383783	0.0668836	0	0	0	0	0	0	0.0263061	0.0992236	0	0.034758	0.0225354	0.0834914	0.0274056	0.217697	0	0	0	0	0.049008	0.217594	0.0531669	0	0.132441	0.347981	0	0	0	0	0	0	0.264893	0	0	0	0	0
NODE_152_length_58083_cov_20.397196__full	0.000199006	0.000199542	0	0	0	0	0	0	0	0	0	0	0	0	0	0	0	0	0	0	0	0	0	0	0	0	0	0	0	0	0	0	0	0	0	0	0	0	0
NODE_154_length_57742_cov_30.798987__full	0.0283147	0.0289485	0.0113867	0	0	0	0	0	0	0.0532211	0	0	0.0355045	0.0460389	0.00656036	0.00966509	0.0182772	0	0	0	0	0	0	0	0	0	0	0	0	0	0	0	0	0	0	0	0	0	0
NODE_163_length_56876_cov_9.730278__full	0.00170196	0.00109536	0	0	0	0	0	0	0	0.00315389	0	0	0	0	0	0.0264941	0	0	0	0	0	0	0	0	0	0	0	0	0	0	0	0	0	0	0	0	0	0	0
NODE_169_length_56297_cov_36.896936__full	0.000333488	0.000334571	0	0	0	0	0	0	0	0	0	0	0	0	0.067292	0.00396553	0	0	0	0	0	0	0	0	0	0	0	0	0	0	0	0	0	0	0	0	0	0	0
NODE_183_length_54608_cov_11.592269__full	0.000105852	0.000106138	0	0	0	0	0	0	0	0	0	0	0	0	0	0	0	0	0	0	0	0	0	0	0	0	0	0	0	0	0	0	0	0	0	0	0	0	0
NODE_218_length_50369_cov_13.709529__full	0	0.000172645	0	0	0	0	0	0	0	0	0	0	0	0	0	0	0	0	0	0	0	0	0	0	0	0	0	0	0	0	0	0	0	0	0	0	0	0	0
NODE_219_length_50263_cov_13.162208__full	0.00784896	0.0148175	0.00640283	0.0759571	0.132325	0	0	0	0	0	0	0	0	0	0	0.154728	0.0838197	0	0	0	0	0	0	0	0	0	0	0	0	0	0	0	0	0	0	0	0	0	0
NODE_230_length_49897_cov_12.520884__full	0.00714131	0.00465523	0	0.382579	0	0	0	0	0	0.0188726	0	0	0	0	0	0.0100703	0	0	0	0	0	0	0	0	0	0	0	0	0	0	0	0	0	0	0	0	0	0	0
NODE_231_length_49852_cov_16.498764__full	0	0.000348882	0	0	0	0	0	0	0	0	0	0	0	0	0	0	0	0	0	0	0	0	0	0.0128149	0	0	0	0	0	0	0	0	0	0	0	0	0	0	0
NODE_239_length_49091_cov_11.701523__full	0	0.000679088	0	0	0	15.855	0	0	0	0	0	0	0	0	0	0	0	0	0	0	0	0	0	0	0	0	0	0	0	0	0	0	0	0	0	0	0	0	0
NODE_244_length_48741_cov_13.620287__full	0.0168423	0.0165833	0	0	0	0	0	0	0	0.0133813	0	0	0	0	0	0.0148266	0	0	0	0	0	0	0	0	0	0	0	0	0	0	0	0	0	0	0	0	0	0	0
NODE_250_length_48140_cov_7.027664__full	0.00399331	0.0050887	0.013665	0	0	0	0	0	0	0	0	0	0	0	0	0	0	0	0	0	0	0	0	0.013272	0	0	0	0	0	0	0	0	0	0.0811805	0	0	0	0	0
NODE_257_length_47372_cov_11.340575__full	0.00238041	0.00262835	0	0	0	0	0	0	0	0.00834197	0	0	0	0	0	0	0	0	0	0	0	0	0	0	0	0	0	0	0	0	0	0	0	0	0	0	0	0	0
NODE_259_length_47319_cov_8.469081__full	0.037238	0.0347245	0	0	0	0	0	0	0	0.242915	0.123751	0	0	0	0.0400501	0.0340875	0.0640255	0.0681537	0	0.394031	0	0.100019	0	0.0371333	0	0.0188777	0	0	0	0	0	0	0	0	0	0	0	0	0
NODE_262_length_46897_cov_14.770182__full	0.00178804	0.000834605	0	0	0	0	0	0	0	0.00404283	0	0	0	0	0	0	0	0	0	0	0	0	0	0	0	0	0	0	0	0	0	0	0	0	0	0	0	0	0
NODE_263_length_46838_cov_35.720255__full	0.000123469	0.000123801	0	0	0	0	0	0	0	0	0	0	0	0	0	0	0	0	2.01981	0	0.263699	0	0	0	0	0	0	0	0	0	0	0	0	0	0	0	0	0	0
NODE_267_length_46243_cov_7.159544__full	0.000250125	3.13499e-05	0	0	0	0	0	0	0	0	0	0	0	0	0	0	0	0	0	0	0	0	0	0	0	0	0	0	0	0	0	0	0	0	0	0	0	0	0
NODE_276_length_45338_cov_8.418179__full	0.00420972	0.00310184	0	0	0	0	0	0	0	0.0015982	0	0	0	0	0	0.0172454	0	0	0	0	0	0	0	0	0	0	0	0	0	0	0	0	0	0	0	0	0	0	0
NODE_288_length_44557_cov_8.572248__full	0.000811318	0.000748424	0	0	0	0	0	0	0	0	0	0	0	0	0	0.00493333	0.0158026	0	0	0	0	0	0	0.0358572	0	0	0	0	0	0	0	0	0	0	0	0	0	0	0
NODE_292_length_44367_cov_25.956492__full	0.0125466	0.0136962	0.014831	0	0	0	0	0	0	0.0166034	0	0	0	0.11993	0.0170895	0.0163652	0.0396763	0	0	0	0	0.0711308	0	0.0359599	0	0.010069	0.810207	0	0	0	0	0	0	0	0	0	0	0	0
NODE_303_length_43941_cov_13.133320__full	0.00414656	0.00965306	0	0	0	0	0	0	0	0.0187407	0	0	0.046694	0	0.0172558	0.0177956	0.00709675	0	0	0	0	0.0832802	0	0	0	0.020334	0	0	0	0	0	0	0	0	0	0	0	0	0
NODE_330_length_42644_cov_12.656881__full	0.00115306	0.00132134	0	0	0	0	0	0	0	0.0168407	0	0.385079	0	0	0	0.00651211	0.00825701	0.0723385	0	0	0	0	0	0	1.13975	0	0	0	0	0	0	0	0	0	0	0	0	0	0
NODE_343_length_41584_cov_13.835676__full	0.00163472	0.00111525	0	0	0	0	0	0	0	0	0.28176	0	0	0	0	0	0	0	0	0	0	0	0	0	0	0	0	0	0	0	0	0	0	0	0	0	0	0	0
NODE_348_length_41285_cov_16.303550__full	0.000455443	0.00140514	0	0	0	0	0	0	0	0.00319213	0	0	0	0	0	0.0081191	0.0153536	0	0	0	0	0	0	0	0	0	0	0	0	0	0	0	0	0	0	0	0	0	0
NODE_351_length_41251_cov_12.707572__full	0.000385694	0.00014063	0	0	0	0	0	0	0	0	0	0	0	0	0	0	0	0	0	0	0	0	0	0	0	0	0	0	0	0	0	0	0	0	0	0	0	0	0
NODE_353_length_41095_cov_8.860133__full	0	0	0	0	0	0	0	0	0	0	0	0	0	0	0	0	0.105771	0.481398	0	0	0	0	0	0	0	0	0	0	0	0	0	0	0	0	0	0	0	0	0
NODE_374_length_39859_cov_12.024422__full	0.00101618	0.00029112	0	0	0	0	0	0	0	0.0323236	0	0	0	0	0	0.00700889	0	0	0	0	0	0.013201	0	0.0240597	0	0	0	0	0	0	0	0	0	0	0	0	0	0	0
NODE_391_length_38822_cov_9.402138__full	0.000978217	0.000186829	0	0	0	0	0	0	0	0	0	0	0	0	0	0	0	0	0	0	0	0	0	0	0	0	0	0	0	0	0	0	0	0	0	0	0	0	0
NODE_432_length_35573_cov_52.261262__full	0.0002441	0.000897446	0	0	0	0	0	0	0	0.125444	0	0	0	0	0	0	0	0	0	0	0	0	0	0	0	0	0	0	0	0	0	0	0	0	0	0	0	0	0
NODE_435_length_35279_cov_10.104946__full	0.000205119	0.000452479	0	0	0	0	0	0	0	0	0	0	0	0	0	0	0	0	0	0	0	0	0	0	0	0	0	0	0	0	0	0	0	0	0	0	0	0	0
NODE_437_length_35170_cov_12.336888__full	0.00246733	0.0022267	0.0187259	0	0	0	0	0	0	0	0	0	0	0	0	0.0158947	0	0.0743759	0	0	0	0.0149685	0	0.0861631	0	0	0	0	0	0	0	0	0	0	0	0	0	0	0
NODE_438_length_35070_cov_7.211318__full	0.0095745	0.0127857	0.0187796	0	0	0	0	0	0	0.00821885	0	0	0	0	0	0.0126155	0.0200958	0.0443502	0	0	0	0	0	0	0	0	0	0	0	0	0	0	0	0	0	0	0	0	0
NODE_443_length_34832_cov_9.985979__full	0.00822682	0.00907663	0	0	0	0	0	0	0	0	0	0	0	0	0	0	0	0	0	0	0	0.0151144	0	0.0183647	0	0	0	0	0	0	0	0	0	0	0	0	0	0	0
NODE_444_length_34829_cov_10.973596__full	0.000166225	0	0	0	0	0	0	0	0	0	0	0	0	0	0	0	0	0	0	0	0	0	0	0	0	0	0	0	0	0	0	0	0	0	0	0	0	0	0
NODE_449_length_34584_cov_45.673162__full	0.00146272	0.0021402	0	0	0	0	0	0	0	0	0	0	0	0	0	0	0	0	0	0	0	0	0	0	0	0	0	0	0	0	0	0	0	0	0	0	0	0	0
NODE_451_length_34380_cov_7.724775__full	0.000252608	0.00100501	0	0	0	0	0	0	0	0	0	0	0	0	0	0.00650461	0.0153757	0	0	0	0	0	0	0	0	0	0	0	0	0	0	0	0	0	0	0	0	0	0
NODE_453_length_34225_cov_24.342466__full	0.0134068	0.0119851	0	0	0	0	0	0	0	0	0	0	0	0	0.0546481	0	0	0	0	0	0	0	0	0	0	0	0	0	0	0	0	0	0	0	0	0	0	0	0
NODE_467_length_33414_cov_13.331562__full	0.000173296	0.000868814	0	0	0	0	0	0	0	0	0	0	0	0	0	0	0	0	0	0	0	0	0	0	0	0	0.307711	0	0	0	0	0	0	0	0	0	0	0	0
NODE_485_length_32543_cov_12.570706__full	0.00715699	0.00428244	0.0404892	0	0	0	0	0	0	0	0	0	0	0	0	0	0	0	0	0	0	0.0153733	0	0.0196624	0	0	0	0	0	0	0	0	0	0	0	0	0	0	0
NODE_494_length_31957_cov_13.000345__full	0.00507261	0.00390444	0.0206176	0	0	0	0	0	0	0.0418725	0	0	0	0	0	0.0295505	0.0220627	0	0	0	0	0.082403	0	0.0500617	0	0.0559905	0	0	0	0	0	0	0	0	0	0	0	0	0
NODE_496_length_31826_cov_6.414537__full	0.00682243	0.00647587	0.0207028	0	0	0	0	0	0	0.00621803	0	0	0	0	0	0	0	0	0	0	0	0	0	0	0	0	0	0	0	0	0	0	0	0	0	0	0	0	0
NODE_513_length_30883_cov_6.426845__full	0.00229469	0.00343233	0	0	0	0	0	0	0	0	0	0	0	0	0	0	0	0	0	0	0	0	0	0	0	0	0	0	0	0	0	0	0	0	0	0	0	0	0
NODE_532_length_30058_cov_15.609333__full	0.0187944	0.0190721	0.0438533	0	0	0	0	0	0	0.0175616	0	0	0	0	0	0.0167104	0	0	0	0	0	0	0	0	0	0	0	0	0	0	0	0	0	0	0	0	0	0	0
NODE_547_length_29573_cov_21.919013__full	0.00102857	0.000648975	0	0	0	0	0	0	0	0	0	0	0	0	0	0.011351	0.0091994	0	0	0	0	0.0178159	0	0.0216472	0	0	0	0	0	0	0	0	0	0	0	0	0	0	0
NODE_550_length_29438_cov_13.286138__full	0	0	0	0	0	0	0	0	0	0.00714133	0	0	0	0	0	0.0190055	0.0119801	0	0	0	0	0	0	0	0	0	0	0	0	0	0	0	0	0	0	0	0	0	0
NODE_574_length_28648_cov_14.739956__full	0.0259374	0.0336592	0	0	0	0	0	0	0	0.00460763	0	0	0	0	0.0530317	0.0229365	0.0184683	0	0	0	0	0.165548	0.449183	0.0223498	0	0	0	0	0	0	0	0	0	0	0	0	0	0	0
NODE_594_length_27721_cov_36.692745__full	0.000731776	0.000628927	0.0237852	0	0	0	0	0	0	0.0117193	0	0	0	0	0	0	0	0	0	0	0	0.0380254	0	0.00577531	0	0	0	0	0	0	0	0	0	0	0	0	0	0	0
NODE_605_length_27461_cov_8.143447__full	0.0004146	0.000105819	0	0	0	0	0	0	0	0	0	0	0	0	0	0	0	0	0	0	0	0	0	0	0	0	0	0	0	0	0	0	0	0	0	0	0	0	0
NODE_617_length_27021_cov_8.345628__full	0.0285537	0.0358781	0	0	0	0	0	0	0	0.0183248	0.434463	0	0	0	0	0.0538589	0	0	0	0	0	0.019508	0	0.0711092	0	0	0	0	0	0	0	0	0	0	0	0	0	0	0
NODE_629_length_26631_cov_22.568823__full	0.00244895	0.00294627	0	0	0	0	0	0	0	0.00619823	0	0	0	0	0	0.016816	0	0	0	0	0	0	0	0	0	0	0	0	0	0	0	0	0	0	0	0	0	0	0
NODE_657_length_25709_cov_7.445646__full	0.000451075	0.000113073	0	0	0	0	0	1.02719	0	0.0115593	0	0	0	0	0	0	0	0	0	0	0	0	0	0	0	0	0	0	0	0	0	0	0	0	0	0	0	0	0
NODE_661_length_25579_cov_14.260440__full	0.0260374	0.0307421	0	0	0	0	0	0	0	0.0606737	0	0	0	0	0	0.0305204	0	0.387566	0	0	0	0.123685	0	0.0559983	0	0	0	0	0	0	0	0	0	0	0	0	0	0	0
NODE_676_length_25007_cov_11.301349__full	0.00527588	0.00372051	0	0	0	0	0	0	0	0	0	0	0	0	0	0	0	0	0	0	0	0	0	0.0448412	0	0	0	0	0	0	0	0	0	0	0	0	0	0	0
NODE_677_length_24999_cov_13.094458__full	0.000579954	0.000872275	0	0	0	0	0	0	0	0.0066053	0	0	0	0	0	0.0134404	0	0	0	0	0	0	0	0	0	0	0	0	0	0	0	0	0	0	0	0	0	0	0
NODE_683_length_24717_cov_10.759526__full	0.000879917	0.000823469	0	0	0	0	0	0	0	0.0127132	0	0	0	0	0	0	0	0	0	0	0	0.042675	0	0.025926	0	0	0	0	0	0	0	0	0	0	0	0	0	0	0
NODE_686_length_24548_cov_6.804900__full	0.000235426	0.000236906	0	0	0	0	0	0	0	0.10193	0	0	0.0838092	0	0.0309717	0.0387849	0	0	0	0	0	0	0	0	0	0	0	0	0	0	0	0	0	0	0	0	0	0	0
NODE_700_length_24180_cov_7.192060__full	0.000719664	0.00102227	0	0	0	0	0	0	0	0	0	0	0	0	0	0	0	0	0	0	0	0	0	0	0	0	0	0	0	0	0	0	0	0	0	0	0	0	0
NODE_713_length_23871_cov_10.065245__full	0.0368989	0.0555828	0	0	0	0	0	0	0	0.0207187	0.246078	0	0.129302	0.294613	0.0637114	0.0326845	0	0	0	0	0	0	0	0	0	0	0	0	0	0	0	0	0	0	0	0	0	0	0
NODE_731_length_23332_cov_7.693798__full	0	0	0	0	0	0	0	0	0	0.00566423	0	0	0	0	0	0	0	0	0	0	0	0	0	0	0	0	0	0	0	0	0	0	0	0	0	0	0	0	0
NODE_753_length_22827_cov_17.240452__full	0.00177941	0.0041378	0	0	0	0	0	0	0	0.0144449	0	0	0	0	0	0.0147277	0	0	0	0	0	0	0	0	0	0	0	0	0	0	0	0	0	0	0	0	0	0	0
NODE_756_length_22725_cov_10.498586__full	0.000173273	0.000384056	0	0	0	0	0	0	0	0	0	0	0	0	0	0	0.0932554	0	0	0	0	0	0	0.0564274	0	0	0	0	0	0	0	0	0	0	0	0	0	0	0
NODE_757_length_22717_cov_8.099832__full	0.0140223	0.0185039	0	0.337345	0	0	0	0	0	0.0398989	0	0	0.0906092	0	0.0267877	0.0098663	0.0855144	0.145573	0	0	0	0.0929142	0	0.098783	0	0	0	0	0	0	0	0	0	0	0	0	0	0	0
NODE_758_length_22714_cov_9.163962__full	0.0058686	0.00540914	0	0	0	0	0	0	0	0.0201599	0	0	0	0	0	0.024669	0	0.144552	0	0	0	0.0116158	0	0.0433493	0	0	0.567037	0	0	0	0	0	0	0	0	0	0	0	0
NODE_759_length_22694_cov_7.254879__full	0.00140635	0.000256389	0	0	0	0	0	0	0	0	0	0	0	0	0	0	0	0	0	0	0	0	0	0	0	0	0	0	0	0	0	0	0	0	0	0	0	0	0
NODE_776_length_22178_cov_10.958875__full	0.00595345	0.00652052	0	0	0	0	0	0	0	0.00253341	0	0.742852	0	0	0	0.0859156	0.0452825	0	0	0	1.67672	0.119325	0.581116	0.0433715	0	0	0	0	0	0	0	0	0	0	0	0	0	0	0
NODE_777_length_22173_cov_7.727190__full	0.00294328	0.00183718	0	0	0	0	0	0	0	0	0	0	0	0	0	0	0	0	0	0	0	0	0	0	0	0	0	0	0	0	0	0	0	0	0	0	0	0	0
NODE_779_length_22129_cov_14.028870__full	0.0148765	0.014332	0.0298368	0	0	0	0	0	0	0.00596359	0	0	0	0	0	0.0129523	0.00781097	0	0	0	0	0	0	0	0	0	0	0	0	0	0	0	0	0	0	0	0	0	0
NODE_786_length_21947_cov_7.719196__full	0.000528927	0	0	0	0	0	0	0	0	0	0	0	0	0	0	0	0	0	0	0	0	0	1.46819	0	0	0	0	0	0	0	0	0	0	0	0	0	0	0	0
NODE_791_length_21789_cov_6.468188__full	0	0	0	0	0	0	0	0	0	0	0	0	0	0	0	0	0.0648595	0	0	0	0	0	0	0	0	0	0	0	0	0	0	0	0	0	0	0	0	0	0
NODE_799_length_21516_cov_7.326189__full	0.00343993	0.00466656	0	0	0	0	0	0	0	0.0414174	0	0	0	0	0	0.0130261	0	0	0	0	0	0.0205036	0	0.0149051	0	0	0	0	0	0	0	0	0	0	0	0	0	0	0
NODE_812_length_21272_cov_6.190573__full	0.0152399	0.0173045	0	0	0	0	0	0	0	0	0	0	0	0	0	0	0	0	0	0	0	0	0	0	0	0	0	0	0	0	0	0	0	0	0	0	0	0	0
NODE_826_length_20993_cov_7.469369__full	0	0	0	0	0	0	0	0	0	0	0	0	0	0	0	0.0186942	0.101005	0	0	0	0	0	0	0	0	0	0	0	0	0	0	0	0	0	0	0	0	0	0
NODE_852_length_20261_cov_5.799821__full	0	0	0	0	0	0	0	0	0	0.00326459	0	0.813662	0	0	0	0	0	0	0	0	0	0	0	0	0	0	0	0	0	0	0	0	0	0	0	0	0	0	0
NODE_860_length_20094_cov_9.513678__full	0.00101162	0.000289814	0	0	0	0	0	0	0	0	0	0	0	0	0	0	0	0	0	0	0	0	0	0	0	0	0	0	0	0	0	0	0	0	0	0	0	0	0
NODE_863_length_20041_cov_13.138602__full	0.000869415	0	0	0	0	0	0	0	0	0	0	0	0	0	0	0	0	0	0	0	0	0	0	0	0	0	0	0	0	0	0	0	0	0	0	0	0	0	0
NODE_866_length_20002_cov_8.423755__full	0.000145187	0.00167415	0	0	0	0	0	0	0	0	0	0	0	0	0	0	0	0	0	0	0	0	0	0	0	0	0	0	0	0	0	0	0	0	0	0	0	0	0
NODE_872_length_19932_cov_15.970806__full	0.00422533	0.00277265	0	0	0	0	0	0	0	0.0579145	0	0	0	0	0	0.0140692	0	0	0	0	0	0	0	0	0	0	0	0	0	0	0	0	0	0	0	0	0	0	0
NODE_877_length_19789_cov_25.160538__full	0.003082	0.00198662	0	0	0	0	0	0	0	0.112517	0	0	0	0	0	0	0	0	0	0	0	0	0	0	0	0	0	0	0	0	0	0	0	0	0	0	0	0	0
NODE_878_length_19763_cov_7.093877__full	0.000440869	0.000294705	0	0	0	0	0	0	0	0	0	0	0	0	0	0	0	0	0	0	0	0	0	0	0	0	0	0	0	0	0	0	0	0	0	0	0	0	0
NODE_881_length_19740_cov_7.543659__full	0.000367822	0	0	0	0	0	0	0	0	0	0	0	0	0	0	0	0	0	0	0	0	0	0	0	0	0	0	0	0	0	0	0	0	0	0	0	0	0	0
NODE_895_length_19563_cov_49.313913__full	0.00141047	0.000372176	0	0	0	0	0	0	0	0.00676393	0	0	0	0	0	0	0	0	0	0	0	0	0	0	0	0.0458685	0	0	0	0	0	0	0	0	0	0	0	0	0
NODE_900_length_19508_cov_26.597558__full	0.000595569	0.000149293	0	0	0	0	0	0	0	0	0	0	0	0	0	0	0	0	0	0	0	0	0	0	0	0	0	0	0	0	0	0	0	0	0	0	0	0	0
NODE_908_length_19411_cov_9.061050__full	0.013991	0.00270028	0.0340472	0	0	0	0	0	0	0.010226	0	0	0	0	0	0.00288994	0.0364336	0	0	0	0	0	0	0.0826702	0	0	0	0	0	0	0	0	0	0	0	0	0	0	0
NODE_916_length_19229_cov_10.862990__full	0.00105749	0.00113607	0	0	0	0	0	0	0	0.00688234	0	0	0	0.138973	0.0396063	0	0	0	0	0	0	0	0	0	0	0	0	0	0	0	0	0	0	0	0	0	0	0	0
NODE_917_length_19219_cov_16.446653__full	0.00181378	0.00186739	0.017195	0	0.322909	0	0	0	0	0.0474147	0	0	0	0	0	0	0	0	0	0	0	0	0	0	0	0	1.34193	0	0	0	0	0	0	0	0	0	0	0	0
NODE_934_length_18972_cov_6.946378__full	0.00267981	0.00637211	0	0	0	0	0	0	0	0	0	0	0	0	0	0	0	0	0	0	0	0	0	0	0	0	0	0	0	0	0	0	0	0	0	0	0	0	0
NODE_936_length_18908_cov_17.125685__full	0.0042255	0.00608572	0	0	0	0	0	0	0	0	0	0	0	0	0	0	0	0	0	0	0	0	0	0	0	0	0	0	0	0	0	0	0	0	0	0	0	0	0
NODE_944_length_18849_cov_9.694240__full	0.000616558	0	0	0	0	0	0	0	0	0	0	0	0	0	0	0	0	0	0	0	0	0	0	0.034062	0	0	0	0	0	0	0	0	0	0	0	0	0	0	0
NODE_950_length_18777_cov_14.888157__full	0	0	0	0	0	0	0	0	0	0.00574018	0	0	0	0	0	0	0	0	0	0	0	0	0	0	0	0	0	0	0	0	0	0	0	0	0	0	0	0	0
NODE_958_length_18720_cov_6.287954__full	0.0426047	0.0416962	0.017657	0	0	0	0	0	0	0	0	0	0.220224	0.285565	0.10173	0.0209824	0.0261826	0	0	0	0	0	0	0	0	0	0	0	0	0	0	0	0	0	0	0	0	0	0
NODE_962_length_18658_cov_25.032006__full	0.00552397	0.00451831	0	0	0	0	0	0	0	0.0610648	0	0	0	0	0	0.0360903	0	0	0	0	0	0	0	0	0	0	0	0	0	0	0	0	0	0	0	0	0	0	0
NODE_963_length_18646_cov_8.494743__full	0.00436328	0.00756591	0	0	0	0	0	0	0	0	0	0	0	0	0	0	0	0	0	0	0	0	0	0	0	0	0	0	0	0	0	0	0	0	0	0	0	0	0
NODE_964_length_18625_cov_7.958167__full	0.00623978	0.0139222	0	0	0	0	0	0	0	0	0	0	0.110678	0	0.0371032	0.023974	0	0	0	0	0	0	0.692872	0.0172375	0	0.0395906	1.66209	0	0	0	0	0	0	0.948922	0	0	0	0	0
NODE_985_length_18262_cov_7.699169__full	0.00031827	0.000957384	0	0	0	0	0	0	0	0.00494539	0	0	0	0	0	0	0	0	0	0	0	0	0	0	0	0	0	0	0	0	0	0	0	0	0	0	0	0	0
NODE_986_length_18216_cov_5.046365__full	0.00015954	0.000479911	0	0	0	0	0	0	0	0	0	0	0	0	0	0	0	0	0	0	0	0	0	0	0	0	0	0	0	0	0	0	0	0	0	0	0	0	0
NODE_996_length_18054_cov_10.250404__full	0	0	0	0	0	0	0	0	0	0.011001	0	0	0	0	0	0	0	0	0	0	0	0	0	0	0	0	0	0	0	0	0	0	0	0	0	0	0	0	0
NODE_1009_length_17849_cov_9.494479__full	0.0169892	0.015184	0.0741039	0	0	0	0	0	0	0.0111284	0	0	0	0	0	0.0251599	0.039649	0	0	0	0	0	0	0	0	0	0	0	0	0	0	0	0	0	0	0	0	0	0
NODE_1015_length_17793_cov_31.129479__full	0.000326731	0	0	0	0	0	0	0	0	0	0	0	0	0	0	0.00630995	0	0.186201	0	0	0	0	0	0	0	0	0	0	0	0	0	0	0	0	0	0	0	0	0
NODE_1023_length_17612_cov_14.230229__full	0.00197894	0.00405484	0	0	0	0	0	0	0	0	0	0	0	0	0	0	0	0	0	0	0	0	0	0	0	0	0	0	0	0	0	0	0	0	0	0	0	0	0
NODE_1024_length_17588_cov_5.692321__full	0.0279977	0.0183855	0.0188033	0	0	0	0	0	0	0.02259	0	0	0	0	0.13	0.0798016	0.0163844	0	0	0	0	0.100489	0	0.0365251	0	0	0	0	0	0	0	0	0	0	0	0	0	0	0
NODE_1026_length_17567_cov_8.226643__full	0.0309434	0.030555	0	0	0	0	0	0	0	0.0320411	0	0	0	0	0	0.0219605	0.0604364	0	0	0	0	0.150485	0	0.00914228	0.926924	0.0766875	0	0	0	0	0	0	0	0	0	0	0	0	0
NODE_1027_length_17567_cov_6.881669__full	0	0.000663724	0	0	0	0	0	0	0	0	0	0	0	0	0	0	0	0	0	0	0	0	0	0	0	0	0	0	0	0	0	0	0	0	0	0	0	0	0
NODE_1037_length_17449_cov_10.694236__full	0.0264077	0.02631	0	0	0	0	0	0	0	0	0	0	0	0	0	0.0160886	0.030207	0	0	0	0	0	0	0	0	0.0514737	0	0	0	0	0	0	0	0.225207	0	0	0	0	0
NODE_1049_length_17325_cov_8.258447__full	0.00167817	0.00117788	0	0	0	0	0	0	0	0	0	0	0	0	0	0	0	0	0	0	0	0	0	0	0	0	0	0	0	0	0	0	0	0	0	0	0	0	0
NODE_1064_length_17134_cov_9.045260__full	0.00415775	0.00527501	0	0	0	0	0	0	0	0	0	0	0	0	0	0	0	0	0	0	0	0	0	0	0	0	0	0	0	0	0	0	0	0	0	0	0	0	0
NODE_1069_length_17095_cov_14.050541__full	0	0	0	0	0	0	0	0	0	0.00774908	0	0	0	0	0	0	0	0	0	0	0	0	0	0	0	0	0	0	0	0	0	0	0	0	0	0	0	0	0
NODE_1075_length_17006_cov_9.658011__full	0.00341986	0.00231462	0	0	0	0	0	0	0	0.00779	0	0	0	0	0	0	0	0	0	0	0	0	0	0	0	0	0	0	0	0	0	0	0	0	0	0	0	0	0
NODE_1083_length_16917_cov_14.108871__full	0	0.000344727	0	0	0	0	0	0	0	0	0	0	0	0	0	0	0	0	0	0	0	0	0	0	0	0	0	0	0	0	0	0	0	0	0	0	0	0	0
NODE_1098_length_16785_cov_9.184886__full	0.000433161	0.000347463	0	0	0	0	0	0	0	0.00789349	0	0	0	0	0	0.0368077	0	0	0	0	0	0	0	0	0	0	0	0	0	0	0	0	0	0	0	0	0	0	0
NODE_1109_length_16685_cov_8.108706__full	0.000348625	0.000262173	0	0	0	0	0	0	0	0	0	0	0	0	0	0	0	0	0	0	0	0	0	0	0	0	0	0	0	0	0	0	0	0	0	0	0	0	0
NODE_1116_length_16556_cov_26.356809__full	0.000351366	0.000880782	0	0	0	0	0	0	0	0.0119483	0	0	0	0	0	0.0169643	0	0	0	0	0	0	0	0	0	0	0	0	0	0	0	0	0	0	0	0	0	0	0
NODE_1123_length_16474_cov_9.673954__full	0.0037022	0.0160874	0	0	0	0	0	0	0	0.0102559	0	0	0	0	0	0	0	0	0	0	0	0	0	0	0	0	0	0	0	0	0	0	0	0	0	0	0	0	0
NODE_1130_length_16364_cov_7.457485__full	0.000177763	0.00071297	0	0	0	0	0	0	0	0.0161969	0	0	0	0	0	0.0270719	0	0	0	0	0	0.06466	0	0.0196412	0	0.0549182	0	0	0	0	0	0	0	0	0	0	0	0	0
NODE_1151_length_16078_cov_9.928218__full	0.0163571	0.0198233	0	0	0	0	0	0	0	0	0	0	0	0	0	0	0	0	0	0	0	0	0	0.0599816	0	0.189276	0	0	0	0	0	0	0	0	0	0	0	0	0
NODE_1166_length_15898_cov_16.767137__full	0.00457559	0.00376209	0	0	0	0	0	0	0	0	0	0	0	0	0	0	0	0	0	0	0	0	0	0	0	0	0	0	0	0	0	0	0	0	0	0	0	0	0
NODE_1167_length_15898_cov_7.981581__full	0.046573	0.0558265	0.0416423	0	0	0	0	0	0	0.0125071	0	0	0.129844	0	0.0959675	0.0494847	0	0	0	0	0	0.0644335	0	0	0	0	0	0	0	0	0	0	0	0.465618	0	0	0	0	0
NODE_1175_length_15839_cov_8.847141__full	0	0	0	0	0	0	0	0	0	0	0	0	0	0	0	0	0	0	0	0	0	0	0	0	1.38182	0	0.978618	0	0	0	0	0	0	0	0	0	0	0	0
NODE_1196_length_15705_cov_6.214725__full	0.011393	0.0125537	0	0	0	0	0	0	0	0.0646682	0	0	0	0	0	0	0	0	0	0	0	0	0	0	0	0	0	0	0	0	0	0	0	0	0	0	0	0	0
NODE_1210_length_15608_cov_9.243665__full	0	0.000747839	0	0	0	0	0	0	0	0.0334926	0	0	0	0	0	0	0	0	0	0	0	0	0	0	0	0	0	0	0	0	0	0	0	0	0	0	0	0	0
NODE_1214_length_15565_cov_5.836803__full	0.169717	0.24989	0.320279	0	0	0	0	0	0	0.109337	0	0	0.795891	0	0.245102	0.0774555	0.225017	0	0	0	0	0.14501	0	0.0516481	0	0	2.02997	0	0	0	0	0	0	0	0	0	0	0	0
NODE_1226_length_15476_cov_27.406906__full	0.000376126	9.42849e-05	0	0	0	0	3.55029	0	0	0	0	0	0	0	0	0	0	0	0	0	0	0	0	0	0	0	0	0	0	0	0	0	0	0	0	0	0	0	0
NODE_1228_length_15460_cov_18.552763__full	0.00787867	0.00670055	0	0	0	0	0	0	0	0.011701	0	0	0	0	0	0	0	0	0	0	0	0.0684779	0	0	0	0	0	0	0	0	0	0	0	0	0	0	0	0	0
NODE_1234_length_15427_cov_11.183651__full	0.00490195	0.00179716	0	0	0	0	0	0	0	0.0300523	0	0	0	0	0	0	0	0	0	0	0	0	0	0	0	0	0	0	0	0	0	0	0	0	0	0	0	0	0
NODE_1243_length_15355_cov_10.473256__full	0.00227472	0.00179956	0	0	0	0	0	0	0	0	0	0	0	0	0	0	0	0	0	0	0	0	0	0	0	0	0	0	0	0	0	0	0	0	0	0	0	0	0
NODE_1248_length_15312_cov_14.388615__full	0.0320232	0.0261067	0	0	0	0	0	0	0	0.047168	0	0	0	0	0	0.0513972	0	0	0	0	0	0	0	0.199538	0	0	0	0	0	0	0	0	0	0	0	0	0	0	0
NODE_1249_length_15302_cov_58.357495__full	0.000951114	0.000570162	0	0	0	0	0	0	0	0	0	0	0	0	0	0	0	0	0	0	0	0	0	0	0	0	0	0	0	0	0	0	0	0	0	0	0	0	0
NODE_1252_length_15282_cov_7.693210__full	0.000190474	0.000381975	0	0	0	0	0	0	0	0	0	0	0	0	0	0	0	0	0	0	0	0	0	0	0	0	0	0	0	0	0	0	0	0	0	0	0	0	0
NODE_1294_length_14957_cov_6.874075__full	0.0188815	0.0256368	0	0	0	0	0	0	0	0.013302	0	0	0	0	0	0.0075185	0	0.665592	0	0	0	0	0	0	0	0	0	0	0	0	0	0	0	0	0	0	0	0	0
NODE_1296_length_14950_cov_21.819204__full	0.00798463	0.00751796	0	0	0	0	0	0	0	0.0481632	0	0	0	0	0	0.0564154	0	0	0	0	0	0	0	0	0	0	0	0	0	0	0	0	0	0	0	0	0	0	0
NODE_1297_length_14947_cov_4.934941__full	0.000973932	0.000195311	0	0	0	0	0	0	0	0	0	0	0	0	0	0	0	0	0	0	0	0	0	0	0	0	0	0	0	0	0	0	0	0.526573	0	0	0	0	0
NODE_1301_length_14913_cov_21.570879__full	0.00848784	0.0133118	0	0	0	0	0	0	0	0.00889441	0	0	0	0	0	0	0	0	0	0	0	0	0	0	0	0	0	0	0	0	0	0	0	0	0	0	0	0	0
NODE_1302_length_14907_cov_5.919908__full	0.000976572	0.00127296	0	0	0	0	0	0	0	0.0222451	0	0	0	0	0	0	0	0	0	0	0	0	0	0	0	0	0	0	0	0	0	0	0	0	0	0	0	0	0
NODE_1311_length_14866_cov_5.561658__full	0.000881364	0	0	0	0	0	0	0	0	0.022307	0	0	0	0	0	0.0146977	0	0	0	0	0	0	0	0	0	0	0	0	0	0	0	0	0	0	0	0	0	0	0
NODE_1324_length_14771_cov_4.715581__full	0.00530705	0.00553031	0	0	0	0	0	0	0	0.0360515	0	0	0	0	0	0	0	0	0	0	0	0	0	0	0	0	0	0	0	0	0	0	0	0	0	0	0	0	0
NODE_1335_length_14709_cov_8.917796__full	0.00118782	0.000194959	0	0	0	0	0	0	0	0.0405857	0	0	0	0	0	0	0	0	0	0	0	0	0	0	0	0	0	0	0	0	0	0	0	0	0	0	0	0	0
NODE_1337_length_14704_cov_7.428963__full	0.000198039	0.000397145	0	0	0	0	0	0	0	0.196231	0	0	0	0	0	0.0076492	0.0482168	0	0	0	0	0	0	0	0	0	0	0	0	0	0	0	0	0	0	0	0	0	0
NODE_1338_length_14696_cov_5.409468__full	0.0018824	0.000397363	0	0	0	0	0	0	0	0	0	0	0	0	0	0	0	0	0	0	0	0	0	0	0	0	0	0	0	0	0	0	0	0	0	0	0	0	0
NODE_1340_length_14684_cov_7.844086__full	0.0621642	0.0689234	0	0	0	0	0	0	0	0.0135518	0	0	0	0	0	0.0191493	0.0241416	0	0	0	0	0	0	0	0	0	0	0	0	0	0	0	0	0	0	0	0	0	0
NODE_1341_length_14677_cov_25.732817__full	0.00487301	0.0120111	0	0	0	0	0	0	0	0	0	0	0	0	0	0.0114951	0.0241532	0	0	0	0	0	0	0	0	0	0	0	0	0	0	0	0	0	0	0	0	0	0
NODE_1344_length_14663_cov_13.492378__full	0.00546145	0.00169263	0	0	0	0	0	0	0	0	0	0	0	0	0	0	0	0	0	0	0	0	0	0	0	0	0	0	0	0	0	0	0	0	0	0	0	0	0
NODE_1347_length_14626_cov_5.991946__full	0	0.000399285	0	0	0	0	0	0	0	0	0	0	0	0	0	0	0	0	0	0	0	0	0	0	0	0	0	0	0	0	0	0	0	0	0	0	0	0	0
NODE_1356_length_14539_cov_7.983241__full	0.00020031	0.000301274	0	0	0	0	0	0	0	0	0	0	0	0	0.131289	0	0	0	0	0	0	0	0	0	0	0	0	0	0	0	0	0	0	0	0	0	0	0	0
NODE_1362_length_14482_cov_5.852256__full	0.00160885	0.00473873	0	0	0	0	0	0	0	0.00916189	0	0	0	0	0	0	0	0	0	0	0	0	0	0	0	0	0	0	0	0	0	0	0	0	0	0	0	0	0
NODE_1365_length_14442_cov_7.206721__full	0.000485446	0.00252766	0	0	0	0	0	0	0	0.0111891	0	0	0	0	0	0	0	0	0	0	0	0	0	0	0	0	0	0	0	0	0	0	0	0	0	0	0	0	0
NODE_1372_length_14394_cov_9.085834__full	0.014507	0.0155699	0	0	0	0	0	0	0	0.00921849	0	0	0	0	0	0	0	0	0	0	0	0	0	0	0	0	0	0	0	0	0	0	0	0	0	0	0	0	0
NODE_1381_length_14341_cov_9.138464__full	0.0116103	0.0186705	0	0	0	0	0	0	0	0.0277588	0	0	0	0	0	0	0	0	0	0	0	0	0	0	0	0.100844	0	0	0	0	0	0	0	0	0	0	0	0	0
NODE_1387_length_14291_cov_6.696731__full	0.0138592	0.00745738	0	0	0	0	0	0	0	0	0	0	0	0	0	0	0	0	0	0	0	0	0	0	0	0.251876	0	0	0	0	0	0	0	0	0	0	0	0	0
NODE_1388_length_14281_cov_7.660133__full	0.000815867	0.00153314	0	0	0	0	0	0	0	0.0139383	0	0	0	0	0	0	0	0	0	0	0	0	0	0	0	0	0	0	0	0	0	0	0	0	0	0	0	0	0
NODE_1399_length_14227_cov_7.547282__full	0.000204749	0.000410602	0	0	0	0	0	0	0	0	0	0	0	0	0	0	0	0	0	0	0	0	0	0	0	0	0	0	0	0	0	0	0	0	0	0	0	0	0
NODE_1402_length_14204_cov_9.514569__full	0.0218063	0.0231679	0.0699925	0	0	0	0	0	0	0	0	0	0	0	0	0	0	0	0	0	0	0.0666052	0	0.0226599	0	0	0	0	0	0	0	0	0	0	0	0	0	0	0
NODE_1409_length_14167_cov_13.957137__full	0.00626497	0.00716475	0	0	0	0	0	0	0	0.0227169	0	0	0	0	0	0	0	0	0	0	0	0	0	0.0681592	0	0	0	0	0	0	0	0	0	0	0	0	0	0	0
NODE_1412_length_14144_cov_6.245425__full	0.00875345	0.0132142	0	0	0	0	0	0	0	0.0394093	0	0	0	0	0	0.0238659	0.0250731	0	0	0	0	0	0	0	0	0	0	0	0	0	0	0	0	0	0	0	0	0	0
NODE_1429_length_14045_cov_8.288255__full	0.0337313	0.0460438	0.117989	0	0	0	0	0	0	0.0283501	0	0	0	0	0	0	0	0	0	0	0	0	0	0	0	0	0	0	0	0	0	0	0	0	0	0	0	0	0
NODE_1435_length_14028_cov_9.617848__full	0.00103768	0.00145771	0	0	0	0	0	0	0	0	0	0	0	0	0	0	0	0	0	0	0	0	0	0	0	0	0	0	0	0	0	0	0	0	0	0	0	0	0
NODE_1441_length_13988_cov_5.304342__full	0.00686598	0.00636461	0	0	0	0	0	0	0	0	0	0	0	0	0	0	0	0	0	0	0	0	0	0	0	0	0	0	0	0	0	0	0	0	0	0	0	0	0
NODE_1454_length_13915_cov_9.529459__full	0	0	0	0	0	0	0	0	0	0.0142408	0	0	0	0	0	0	0	0	0	0	0	0	0	0	0	0	0	0	0	0	0	0	0	0	0	0	0	0	0
NODE_1476_length_13782_cov_7.690784__full	0	0	0	0	0	0	0	0	0	0	0	0	0	0	0	0	0.0772169	0	0	0	0	0	0	0	0	0	0	0	0	0	0	0	0	0	0	0	0	0	0
NODE_1477_length_13778_cov_8.397251__full	0.0240946	0.0325967	0.312782	0	0	0	0	0	0	0	0	0	0	0	0	0.0163379	0	0	0	0	0	0	0	0	0	0	0	0	0	0	0	0	0	0	0	0	0	0	0
NODE_1489_length_13698_cov_8.484962__full	0.000392817	0.000372543	0	0	0	0	0	0	0	0	0	0	0	0	0	0	0	0	0	0	0	0	0	0	0	0	0	0	0	0	0	0	0	0	0	0	0	0	0
NODE_1514_length_13523_cov_9.172229__full	0.028753	0.0353924	0	0	0	0	0	0	0	0.0135361	0	0	0.152903	0.198271	0.0565055	0	0.0524749	0	0	0	0	0	0	0	0	0	0	0	0	0	0	0	0	0	0	0	0	0	0
NODE_1516_length_13516_cov_10.795856__full	0.0109977	0.0142699	0	0	0	0	0	0	0	0.0692595	0	0	0	0	0	0	0	0	0	0	0	0	0	0	0	0	0	0	0	0	0	0	0	0	0	0	0	0	0
NODE_1543_length_13336_cov_5.930573__full	0.0166109	0.0218054	0	0	0	0	0	0	0	0	0	0	0	0	0	0	0	0	0	0	0	0	0	0	0	0	0	0	0	0	0	0	0	0	0	0	0	0	0
NODE_1552_length_13267_cov_7.029162__full	0	0	0	0	0	0	0	0	0	0.0100105	0	0	0	0	0	0	0	0	0	0	0	0	0	0	0	0	0	0	0	0	0	0	0	0	0	0	0	0	0
NODE_1566_length_13170_cov_9.461480__full	0.0100724	0.00998697	0	0.75803	0	0	0	0	0	0.0428617	0	0	0	0	0	0	0	0	0	0	0	0	0	0	0	0	0	0	0	0	0	0	0	0	0	0	0	0	0
NODE_1567_length_13150_cov_25.113784__full	0	0	0	0	0	0	0	0	0	0.0202013	0	0	0	0	0	0	0	0	0	0	0	0	0	0	0	0	0	0	0	0	0	0	0	0	0	0	0	0	0
NODE_1584_length_13072_cov_7.739073__full	0.00892201	0.0139431	0	0	0	0	0	0	0	0.143805	0.451728	0	0	0	0	0.00359995	0.0543064	0	0	1.43833	0	0	0	0	0	0	0	0	0	7.02604	0	0	0	0	0	0	0	0	0
NODE_1601_length_12977_cov_14.917068__full	0.0125344	0.0202648	0	0	0	0	0	0	0	0.0371086	0	0	0.318824	0	0.0294554	0	0	0	0	0	0	0.159672	0	0.0248275	0	0	0	0	0	0	0	0	0	0	0	0	0	0	0
NODE_1602_length_12974_cov_7.746097__full	0.000674264	0.00180288	0	0	0	0	0	0	0	0	0	0	0	0	0	0	0	0	0	0	0	0	0	0	0	0	0	0	0	0	0	0	0	0	0	0	0	0	0
NODE_1611_length_12936_cov_5.648516__full	0.00112711	0.000565075	0	0	0	0	0	0	0	0	0	0	0	0	0	0	0	0	0	0	0	0	0	0	0	0	0	0	0	0	0	0	0	0	0	0	0	0	0
NODE_1646_length_12737_cov_18.092103__full	0.00583262	0.0151735	0	0	0	0	0	0	0	0.0330845	0	0	0	0	0	0	0	0	0	0	0	0.020823	0	0.101204	0	0	0	0	0	0	0	0	0	0.309514	0	0	0	0	0
NODE_1677_length_12591_cov_12.492315__full	0.00808707	0.0105264	0	0	0	0	0	0	0	0.0201666	0	0	0	0	0	0	0	0	0	0	0	0	0	0	0	0	0	0	0	0	0	0	0	0	0	0	0	0	0
NODE_1708_length_12396_cov_3.647556__full	0.000470726	0	0	0	0	0	0	0	0	0	0	0	0	0	0	0	0	0	0	0	0	0.135449	0	0	0	0	0	0	0	0	0	0	0	0	0	0	0	0	0
NODE_1718_length_12351_cov_58.709517__full	0.0707048	0.0609334	0	0	0	0	0	0	0	0.0181034	0	0	0	0	0	0.0958059	0.230062	0.134626	0	0	0	0.0398947	0	0.0742024	0	0	0	0	0	0	0	0	0	0	0	0	0	0	0
NODE_1723_length_12340_cov_8.926803__full	0.000709333	0.00165957	0	0	0	0	0	0	0	0.0215436	0	0	0	0	0	0	0	0	0	0	0	0	0	0	0	0	0	0	0	0	0	0	0	0	0	0	0	0	0
NODE_1730_length_12296_cov_6.567353__full	0.00130515	0.00487608	0.107983	0	0	0	0	0	0	0	0	0	0	0	0	0	0	0	0	0	0	0	0	0	0	0	0	0	0	0	0	0	0	0	0	0	0	0	0
NODE_1731_length_12295_cov_8.381683__full	0.0118652	0.0114221	0	0	0	0	0	0	0	0	0	0	0	0	0	0	0	0	0	0	0	0	0	0	0	0	0	0	0	0	0	0	0	0	0	0	0	0	0
NODE_1734_length_12279_cov_5.648276__full	0.01105	0.00869699	0	0	0	0	0	0	0	0.0216519	0	0	0	0	0	0	0	0	0	0	0	0	0	0	0	0	0	0	0	0	0	0	0	0	0	0	0	0	0
NODE_1748_length_12232_cov_5.953021__full	0.000238558	0.000239201	0	0	0	0	0	0	0	0	0	0	0	0	0	0	0	0	0	0	0	0	0	0	0	0	0	0	0	0	0	0	0	0	0	0	0	0	0
NODE_1753_length_12197_cov_7.486692__full	0.0192289	0.0209891	0	0	0	0	0	0	0	0.0136246	0	0	0	0	0	0.036964	0	0	0	0	0	0	0	0	0	0	0	0	0	0	0	0	0	0	0	0	0	0	0
NODE_1764_length_12148_cov_5.032700__full	0.00648615	0.00313138	0	0	0	0	0	0	0	0.0437767	0	0	0	0	0	0	0	0	0	0	0	0	0	0	0	0	0	0	0	0	0	0	0	0	0	0	0	0	0
NODE_1772_length_12103_cov_9.850550__full	0	0	0	0	0	0	0	0	0	0	0	0	0	0	0	0	0	0	0	0	0	0	0	0	0	0.0744955	0	0	0	0	0	0	0	0	0	0	0	0	0
NODE_1773_length_12101_cov_10.172638__full	0.00614301	0.0053201	0	0	0	0	0	0	0	0	0	0	0	0	0	0	0	0	0	0	0	0	0	0	0	0	0	0	0	0	0	0	0	0	0	0	0	0	0
NODE_1778_length_12075_cov_11.849449__full	0.00382574	0.00266585	0	0	0	0	0	0	0	0	0	0	0	0	0	0	0	0	0	0	0	0	0	0	0	0	0	0	0	0	0	0	0	0	0	0	0	0	0
NODE_1811_length_11912_cov_6.448828__full	0.000857668	0.000245708	0	0	0	0	0	0	0	0	0	0	0	0	0	0	0	0	0	0	0	0	0	0	0	0	0	0	0	0	0	0	0	0	0	0	0	0	0
NODE_1822_length_11889_cov_5.770229__full	0	0	0	0	0	0	0	0	0	0	0	0	0	0	0	0.0379339	0	0	0	0	0	0	0	0	0	0	0	0	0	0	0	0	0	0	0	0	0	0	0
NODE_1825_length_11884_cov_6.178447__full	0.0112921	0.00479395	0	0	0	0	0	0	0	0	0	0	0	0	0	0	0	0	0	0	0	0	0	0	0	0	0	0	0	0	0	0	0	0	0	0	0	0	0
NODE_1828_length_11877_cov_10.854559__full	0	0	0	0	0	0	0	0	0	0.0111971	0	0	0	0	0	0	0	0	0	0	0	0	0	0	0	0	0	0	0	0	0	0	0	0	0	0	0	0	0
NODE_1849_length_11799_cov_7.311197__full	0.00445365	0.00574687	0	0	0	0	0	0	0	0	0	0	0	0	0	0	0	0	0	0	0	0	0	0	0	0	0	0	0	0	0	0	0	0	0	0	0	0	0
NODE_1851_length_11795_cov_6.216228__full	0.00173257	0.00161315	0	0	0	0	0	0	0	0	0	0	0	0	0	0	0	0	0	0	0	0	0	0	0	0	0	0	0	0	0	0	0	0	0	0	0	0	0
NODE_1856_length_11771_cov_4.889822__full	0.000248021	0.000994758	0	0	0	0	0	0	0	0	0	0	0	0	0	0	0	0	0	0	0	0	0	0	0	0	0	0	0	0	0	0	0	0	0	0	0	0	0
NODE_1859_length_11750_cov_4.939404__full	0.00310588	0.00074742	0	0	0	0	0	0	0	0	0	0	0	0	0	0	0	0	0	0	0	0	0	0	0	0	0	0	0	0	0	0	0	0	0	0	0	0	0
NODE_1894_length_11593_cov_7.377240__full	0.00791261	0.00631395	0	0	0	0	0	0	0	0	0	0	0	0	0	0	0	0	0	0	0	0	0	0	0	0	0	0	0	0	0	0	0	0	0	0	0	0	0
NODE_1898_length_11582_cov_6.599495__full	0.00516759	0.00593812	0	0	0	0	0	0	0	0	0	0	0	0	0.132199	0	0.0613844	0	0	0	0	0	0	0	0	0	0	0	0	0	0	0	0	0	0	0	0	0	0
NODE_1917_length_11510_cov_14.137849__full	0	0	0	0	1.16747	0	0	0	0	0	0	0	0	0	0	0	0	0	0	0	0	0	0	0	0	0	0	0	0	0	0	0	0	0	0	0	0	0	0
NODE_1918_length_11508_cov_16.112017__full	0.00240895	0.00139856	0	0	0	0	0	0	0	0	0	0	0	0	0	0.0196032	0	0	0	0	0	0	0	0	0	0	0	0	0	0	0	0	0	0	0	0	0	0	0
NODE_1943_length_11392_cov_11.078987__full	0.00205015	0.00295635	0	0	0	0	0	0	0	0	0	0	0	0	0	0	0	0	0	0	0	0	0	0	0	0	0	0	0	0	0	0	0	0	0	0	0	0	0
NODE_1954_length_11355_cov_5.852967__full	0.001028	0.00180546	0	0	0	0	0	0	0	0	0	0	0	0	0	0	0	0	0	0	0	0	0	0	0	0	0	0	0	0	0	0	0	0	0	0	0	0	0
NODE_1956_length_11346_cov_7.298569__full	0.0028318	0.00413008	0	0	0	0	0	0	0	0	0	0	0	0	0	0.0198158	0	0	0	0	0	0	0	0	0	0	0	0	0	0	0	0	0	0	0	0	0	0	0
NODE_1990_length_11188_cov_6.878348__full	0.0129236	0.022502	0	0	0	0	0	0	0	0.00964427	0	0	0	0	0	0	0	0	0	0	0	0	0	0	0	0	0	0	0	0	0	0	0	0	0	0	0	0	0
NODE_2004_length_11127_cov_9.601197__full	0	0.00105312	0	0	0	0	0	0	0	0	0	0	0	0	0	0	0	0	0	0	0	0	0	0	0	0	0	0	0	0	0	0	0	0	0	0	0	0	0
NODE_2010_length_11107_cov_5.938318__full	0.000657629	0	0	0	0	0	0	0	0	0.0539278	0	0	0	0	0	0	0	0	0	0	0	0	0	0	0	0	0	0	0	0	0	0	0	0	0	0	0	0	0
NODE_2011_length_11104_cov_8.008814__full	0.000785612	0.00171491	0	0	0	0	0	0	0	0	0	0	0	0	0	0	0	0	0	0	0	0	0	0	0	0	0	0	0	0	0	0	0	0	0	0	0	0	0
NODE_2017_length_11074_cov_6.546879__full	0.00131923	0	0	0	0	0	0	0	0	0	0	0	0	0	0	0	0	0	0	0	0	0	0	0.0583051	0	0	0	0	0	0	0	0	0	0	0	0	0	0	0
NODE_2020_length_11056_cov_7.071005__full	0.00158569	0	0	0	0	0	0	2.40729	0	0	0	0	0	0	0	0	0	0	0	0	0	0	0	0	0	0	0	0	0	0	0	0	0	0	0	0	0	0	0
NODE_2048_length_10947_cov_15.153761__full	0.00613984	0.00976992	0	0	2.45669	0	0	0	0	0.216475	0	0	0	0	0	0.0103109	0	0.912792	0	0	0	0	0	0	0	0	0	0	0	0	0	0	0	0	0	0	0	0	0
NODE_2055_length_10928_cov_28.872841__full	0.00226734	0.00334506	0	0	0	0	0	0	0	0.123962	0	0	0	0	0	0	0	0	0	0	0	0	0	0	0	0	0	0	0	0	0	0	0	0	0	0	0	0	0
NODE_2058_length_10915_cov_13.446930__full	0.000803229	0.000268465	0	0	0	0	0	0	0	0	0	0	0	0	0	0	0	0	0	0	0	0	0	0	0	0	0	0	0	0	0	0	0	0	0	0	0	0	0
NODE_2061_length_10907_cov_5.514896__full	0	0	0	0	0	0	0	0	0	0.0122068	0	0	0	0	0	0	0	0	0	0	0	0	0	0	0	0	0	0	0	0	0	0	0	0	0	0	0	0	0
NODE_2078_length_10857_cov_7.557074__full	0.0098246	0.0122167	0	0	0	0	0	0	0	0	0	0	0	0	0	0	0	0	0	0	0	0	0	0	0	0	0	0	0	0	0	0	0	0	0	0	0	0	0
NODE_2103_length_10771_cov_4.964205__full	0.000542746	0.00108842	0	0	0	0	0	0	0	0	0	0	0	0	0	0	0	0	0	0	0	0	0	0	0	0	0	0	0	0	0	0	0	0	0	0	0	0	0
NODE_2111_length_10751_cov_5.650207__full	0	0	0	0	0	0	0	0	0	0	0	0	0	0	0	0.0310544	0	0	0	0	0	0	0	0	0	0	0	0	0	0	0	0	0	0	0	0	0	0	0
NODE_2116_length_10719_cov_5.586911__full	0.00504511	0.00738297	0	0	0	0	0	0	0	0.0527572	0	0	0	0	0	0	0	0	0	0	0	0	0	0	0	0	0	0	0	0	0	0	0	0	0	0	0	0	0
NODE_2141_length_10648_cov_7.480330__full	0.000960935	0.000275293	0	0	0	0	0	0	0	0	0	0	0	0	0	0	0	0	0	0	0	0	0	0	0	0	0	0	0	0	0	0	0	0	0	0	0	0	0
NODE_2160_length_10588_cov_5.959195__full	0.00193193	0.00415313	0	0	0	0	0	0	0	0	0	0	0	0	0	0	0.0785151	0	0	0	0	0	0	0	0	0	0	0	0	0	0	0	0	0	0	0	0	0	0
NODE_2181_length_10461_cov_5.933121__full	0	0	0	0	0	0	0	0	0	0	0	0	0	0	0	0	0	0	0	0	0	0	0	0.140089	0	0	0	0	0	0	0	0	0	0	0	0	0	0	0
NODE_2202_length_10381_cov_4.345555__full	0	0.00112991	0	0	0	0	0	0	0	0.0417116	0	0	0	0	0	0	0	0	0	0	0	0	0	0	0	0	0	0	0	0	0	0	0	0	0	0	0	0	0
NODE_2204_length_10375_cov_6.854710__full	0.000845649	0.00141119	0	0	0	0	0	0	0	0.0256837	0	0	0	0	0	0	0	0	0	0	0	0	0	0	0	0	0	0	0	0	0	0	0	0	0	0	0	0	0
NODE_2208_length_10359_cov_6.303119__full	0.0034857	0.00452937	0	0	0	0	0	0	0	0	0	0	0	0	0	0	0	0	0	0	0	0	0	0	0	0	0	0	0	0	0	0	0	0	0	0	0	0	0
NODE_2234_length_10298_cov_5.165899__full	0.000142011	0.000819781	0	0	0	0	0	0	0	0	0	0	0	0	0	0	0	0	0	0	0	0	0	0	0	0	0	0	0	0	0	0	0	0	0	0	0	0	0
NODE_2239_length_10286_cov_6.423874__full	0.00463605	0.00670043	0	0	0	0	0	0	0	0	0	0	0	0	0	0	0	0	0	0	0	0	0	0	0	0	0	0	0	0	0	0	0	0	0	0	0	0	0
NODE_2241_length_10276_cov_9.330942__full	0.00682524	0.0111308	0	0	0	0	0	0	0	0	0	0	0	0	0	0	0	0	0	0	0	0	0	0	0	0	0	0	0	0	0	0	0	0	0	0	0	0	0
NODE_2254_length_10244_cov_12.049187__full	0.0165502	0.022185	0	0	0	0	0	0	0	0	0	0	0	0	0	0	0	0	0	0	0	0	0	0	0	0	0	0	0	0	0	0	0	0	0	0	0	0	0
NODE_2266_length_10220_cov_5.890031__full	0	0.00086098	0	0	0	0	0	0	0	0	0	0	0	0	0	0	0	0	0	0	0	0	0	0	0	0	0	0	0	0	0	0	0	0	0	0	0	0	0
NODE_2274_length_10194_cov_8.561961__full	0.00516123	0.00417217	0	0	0	0	0	0	0	0	0	0	0	0	0	0	0	0	0	0	0	0	0	0	0	0	0	0	0	0	0	0	0	0	0	0	0	0	0
NODE_2287_length_10162_cov_6.264235__full	0.00273486	0.00659991	0	0	0	0	0	0	0	0.0655754	0	0	0	0	0	0	0	0	0	0	0	0	0	0	0	0	0	0	0	0	0	0	0	0	0	0	0	0	0
NODE_2308_length_10111_cov_13.096684__full	0.062116	0.07318	0	0	0	0	0	0	0	0.0263409	0	0	0	0	0	0.0223525	0	0	0	0	0	0	0	0	0	0	0	0	0	0	0	0	0	0	0	0	0	0	0
NODE_2314_length_10100_cov_5.821618__full	0	0	0	0	0	0	0	0	0	0	0	0	0.41101	0	0	0.0691295	0.0705273	0.330165	0	0	0	0	0	0	0	0	0	0	0	0	0	0	0	0	0	0	0	0	0
NODE_2317_length_10094_cov_8.052326__full	0.00275046	0.00389859	0	0	0	0	0	0	0	0	0	0	0	0	0	0	0	0	0	0	0	0	0	0	0	0	0	0	0	0	0	0	0	0	0	0	0	0	0
NODE_2320_length_10092_cov_6.769639__full	0.0306525	0.0273153	0	0	0	0	0	0	0	0.0312733	0	0	0	0	0	0	0.0668028	0	0	0	0	0	0	0	0	0	0	0	0	0	0	0	0	0	0	0	0	0	0
NODE_2323_length_10077_cov_4.035879__full	0.00943207	0.00436691	0	0	0	0	0	0	0	0	0	0	0	0	0	0	0	0	0	0	0	0	0	0	0	0	0	0	0	0	0	0	0	0	0	0	0	0	0
NODE_2345_length_10029_cov_7.444109__full	0.00335415	0.00643488	0	0	0	0	0	0	0	0.0936112	0	0	0	0	0	0	0	0	0	0	0	0	0	0	0	0	0	0	0	0	0	0	0	0	0	0	0	0	0
NODE_2349_length_10015_cov_7.389270__full	0.00029217	0.000292957	0	0	0	0	0	0	0	0.0166381	0	0	0	0	0	0	0	0	0	0	0	0	0	0	0	0	0	0	0	0	0	0	0	0	0	0	0	0	0
NODE_2351_length_10009_cov_8.554188__full	0.0104786	0.00767387	0	0	0	0	0	0	0	0	0	0	0	0	0	0	0	0	0	0	0	0	0	0	0	0	0	0	0	0	0	0	0	0	0	0	0	0	0
NODE_1005_length_17912_cov_12.275417__full	0.000815902	0.0020733	0	0	0	0	0	0	0	0	0	0	0	0	0	0	0	0	0	0	0	0	0	0	0	0	0	0	0	0	0	0	0	0	0	0	0	0	0
NODE_548_length_26153_cov_14.602978__full_1	0	0	0	0	0	0	0	0	0	0.0106056	0	0	0	0	0	0.0203039	0	0	0	0	0	0	0	0	0	0	0	0	0	0	0	0	0	0	0	0	0	0	0
NODE_1089_length_16333_cov_31.611310__full_1	0.000934887	0.000584205	0	0	0	0	0	0	0	0	0	0	0	0	0	0	0	0	0	0	0	0	0	0.0516481	0	0.072206	0	0	0	0	0	0	0	0	0	0	0	0	0
NODE_52_length_100685_cov_9.776271__full	0.000372699	0.000287464	0	0	0	0	0	0	0	0	0	0	0	0	0	0	0	0	0	0	0	0	0	0	0	0	0	0	0	0	0	0	0	0	0	0	0	0	0
NODE_57_length_98873_cov_32.792294__full	0.000364942	0.000292741	0	0	0	0	0	0	0	0.00267913	0	0	0	0	0	0	0	0	0	0	0	0	0	0	0	0	0	0	0	0	0	0	0	0	0	0	0	0	0
NODE_64_length_93066_cov_26.884798__full	0	0	0	0	0	0	0	0	0	0.0139704	0	0	0	0	0	0.0059907	0	0	0	0	0	0	0	0	0	0	0	0	0	0	0	0	0	0.0419287	0	0	0	0	0
NODE_82_length_78772_cov_9.652206__full	0.0173371	0.0193706	0.0250229	0	0	0	0	0	0	0.0213239	0	0	0.0423554	0	0.0192223	0.00991179	0.0022314	0	0	0	0	0.0766743	0	0.00604689	0	0.0113256	0	0	0	0	0	0	0	0	0	0	0	0	0
NODE_90_length_76804_cov_16.503240__full	0.0737962	0.098261	0.145437	0.0496574	0.459421	0	0.354918	0.171249	0	0.165124	0.0761503	0	0	0.207541	0.123224	0.124137	0.163396	0.214284	0	0	0	0.109367	0.166995	0.221749	0	0.148483	0	0.384414	0.2345	0	0	0	0	0	0	0	0	0	0
NODE_96_length_73907_cov_13.400675__full	0.000293083	0.000568154	0	0	0	0	0	0	0	0.00919388	0	0	0	0	0	0.00830152	0.0190286	0	0	0	0	0.0106607	0	0.00431772	0	0	0	0	0	0	0	0	0	0.0792301	0	0	0	0	0
NODE_138_length_61601_cov_7.062470__full	0.00770052	0.00848382	0	0	0	0	0	0	0	0.0177354	0	0	0	0	0.0368903	0.0277826	0.0114196	0	0	0	0	0.00853035	0	0.0362766	0	0.0277386	0	0	0	0	0	0	0	0.0944173	0	0	0	0	0
NODE_151_length_58725_cov_9.802869__full	0.00929769	0.00913879	0	0	0	0	0	0	0	0.00560428	0.0498269	0	0	0	0	0	0	0	0	0	0	0	0	0	0	0	0	0	0	0	0	0	0	0	0	0	0	0	0
NODE_152_length_58721_cov_34.459299__full	0.000344467	0.00118421	0	0	0	0	0	0	0	0	0	0	0	0	0	0.00570213	0	0.527229	0	0	1.13508	0	0	0	0	0.0304056	0	0	0	0	0	0	0	0	0	0	0	0	0
NODE_169_length_56796_cov_9.311780__full	0.000228968	7.65285e-05	0	0	0.234128	0	0	0	0	0.0276841	0	0	0	0	0	0.03188	0	0	0	0	0	0.00925394	0	0.0140549	0	0	0	0	0	0	0	0	0	0	0	0	0	0	0
NODE_170_length_56192_cov_8.615103__full	0.00962738	0.008868	0	0	0	0	0	0	0	0.0132465	0	0	0	0	0	0.0108973	0	0	0	0	0	0.0187073	0	0.00568257	0	0.0158321	0	0	0	0	0	0	0	0	0	0	0	0	0
NODE_182_length_54073_cov_14.400100__full	0.000454336	0.000723537	0	0	0	0	0	0	0	0	0	0	0	0	0	0	0	0	0	0	0	0	0	0	0	0	0	0	0	0	0	0	0	0	0	0	0	0	0
NODE_207_length_49843_cov_30.846273__full	0.00278344	0.00168657	0	0	0	0	0	0	0	0	0	0	0	0	0	0	0	0.160077	0	0	0	0	0	0.0128172	0	0.0268784	0	0	0	0	0	0	0	0	0	0	0	0	0
NODE_209_length_49646_cov_14.397320__full	0.000553205	0.00172248	0	0	0	0	0	0	0	0	0	0	0	0	0	0.0044984	0.00708893	0	0	0	0	0.0270064	1.03449	0.0225194	0	0	0	0	0	0	0	0	0	0	0	0	0	0	0
NODE_228_length_46725_cov_15.018788__full	0.000247537	0	0	0	0	0	0	0	0	0	0	0	0	0	0	0.0154769	0	0	0	0	0.528677	0	0	0	1.03989	0	0.219768	0	0	0	0	0	0	0	0	0	0	0	0
NODE_237_length_45672_cov_10.729621__full	0.023505	0.0240266	0.0144058	0	0.122779	0	0	0	0	0.0158647	0	0	0	0	0	0	0	0	0	0	0	0.0230306	0	0	0	0	0	0	0	0	0	0	0	0	0	0	0	0	0
NODE_250_length_44467_cov_8.805919__full	0	0	0	0	0	0	0	0	0	0	0	0	0	0	0	0.00968933	0	0	0	0	0	0	0	0	0	0	0	0	0	0	0	0	0	0	0	0	0	0	0
NODE_278_length_42075_cov_19.534210__full	0.00628994	0.00516112	0	0	0	0	0	0	0	0	0	0	0	0	0	0	0	0	0	0	0	0	0	0	0	0	0	0	0	0	0	0	0	0	0	0	0	0	0
NODE_292_length_40848_cov_19.505362__full	0.000283282	0.00049708	0	0	0	0	0	0	0	0	0	0	0	0	0	0	0	0	0	0	0	0	0	0	0	0	0	0	0	0	0	0	0	0	0	0	0	0	0
NODE_293_length_40763_cov_14.202317__full	0.000141938	0.00028464	0	0	0	0	0	0	0	0	0	0	0	0	0	0	0	0	0	0	0	0	0	0	0	0	0	0	0	0	0	0	0	0	0	0	0	0	0
NODE_298_length_40324_cov_9.085867__full	0.0515252	0.0693664	0.0489707	0	0	0	0	0	0	0.0403891	0	0	0	0.0659997	0.0658329	0.0263255	0.00873385	0	0	0	0	0.0568529	0	0.0911614	0	0.0498706	0	0	0	0	0	0	0	0	0	0	0	0	0
NODE_299_length_40278_cov_8.667936__full	0.00021548	3.601e-05	0	0.189715	0	0	0	0	0	0.0123877	0	0	0	0	0	0.00693571	0.0699509	0.0818665	0	0	0	0	0	0	0	0	0	0	0	0	0	0	0	0.0714273	0	0	0	0	0
NODE_303_length_40187_cov_10.006037__full	0.00381186	0.00411035	0	0	0	0	0	0	0	0	0	0	0	0	0	0	0	0	0	0	0	0	0	0	0	0	0	0	0	0	0	0	0	0	0	0	0	0	0
NODE_305_length_40053_cov_14.514917__full	0	0.000144852	0	0	0	0	0	0	0	0	0	0	0	0	0	0	0	0	0	0	0	0	0	0	0	0	0	0	0	0	0	0	0	0	0	0	0	0	0
NODE_308_length_39798_cov_9.089977__full	0.00432542	0.00233124	0	0	0	0	0	0	0	0.0115915	0	0	0	0	0	0.0126354	0	0	0	0	0	0	0	0	0	0	0	0	0	0	0	0	0	0	0	0	0	0	0
NODE_327_length_38077_cov_10.808205__full	0.00015199	7.61996e-05	0	0	0	0	0	0	0	0	0	0	0	0	0	0	0	0	0	0	0	0	0	0	0	0	0	0	0	0	0	0	0	0	0	0	0	0	0
NODE_330_length_37936_cov_9.109522__full	0.000724645	0.000764839	0	0	0	0	0	0	0	0.0121627	0	0	0	0	0	0.0235699	0.00921948	0	0	0	0	0	0	0.0168561	0	0.0176741	0.135443	0	0	0	0	0	0	0	0	0	0	0	0
NODE_340_length_36822_cov_12.871198__full	0.000157191	7.88073e-05	0	0	0	0	0	0	0	0	0	0	0	0	0	0.0212501	0	0	0	0	0	0	0	0	0	0.036422	0	0	0	0	0	0	0	0	0	0	0	0	0
NODE_347_length_36322_cov_12.023273__full	0.0177785	0.0193718	0.0362591	0	0	0	0	0	0	0.00453763	0	0	0	0	0	0	0	0	0	0	0	0	0	0	0	0	0	0	0	0	0	0	0	0	0	0	0	0	0
NODE_360_length_35547_cov_16.645340__full	0.0484087	0.0545789	0.111159	0	0	0	0	0	0	0	0	0	0	0	0	0.0172979	0.0396501	0	0	0	0	0.0136455	0	0.00899687	0	0.0377339	0	0	0	0	0	0	0	0	0	0	0	0	0
NODE_379_length_34437_cov_8.254587__full	0.00033625	0	0	0	0	0	0	0	0	0	0	0	0	0	0	0	0	0	0	0	0	0	0	0	0	0	0	0	0	0	0	0	0	0	0	0	0	0	0
NODE_405_length_32652_cov_14.743219__full	0	0	0	0	0	0	0	0	0	0.00552615	0	0	0	0	0	0.0102757	0.0178896	0	0	0	0	0	0	0	0	0	0	0	0	0	0	0	0	0	0	0	0	0	0
NODE_406_length_32592_cov_19.976456__full	0.000577482	0.00132192	0	0	0	0	0	0	0	0.0117088	0	0	0	0	0	0	0	0	0	0	0	0	0	0	0	0	0	0	0	0	0	0	0	0	0	0	0	0	0
NODE_410_length_32481_cov_9.344173__full	0.000267445	0.00125144	0	0	0	0	0	0	0	0	0	0	0	0	0	0	0	0	0	0	0	0	0	0	0	0	0	0	0	0	0	0	0	0	0	0	0	0	0
NODE_421_length_31805_cov_10.043556__full	0.00805779	0.00760932	0.0103583	0	0	0	0	0	0	0	0	0	0	0	0	0	0	0	0	0	0	0	0	0	0	0	0	0	0	0	0	0	0	0	0	0	0	0	0
NODE_430_length_31444_cov_11.262881__full	0.00313148	0.00267817	0	0	0	0	0	0	0	0.00807721	0	0	0	0	0	0.0177872	0	0	0	0	0	0	0	0	0	0	0	0	0	0	0	0	0	0	0	0	0	0	0
NODE_435_length_31137_cov_10.779077__full	0.0150654	0.023383	0	0.798459	0.424943	12.5207	0	0	0	0.729815	0	0	0.461917	0	0.0522557	0.708438	0.999277	0.742117	0	0	0	1.25963	0.312778	0.973516	0	1.41423	0	0	0	2.19746	0	0	0	0.237531	0	0	0	0	0
NODE_463_length_29859_cov_7.476344__full	0.0065486	0.00583388	0	0	0	0	0	0	0	0.00441981	0	0	0	0	0	0.00374723	0.0118103	0	0	0	0	0.0529333	0	0	0	0	0	0	0	0	0	0	0	0	0	0	0	0	0
NODE_510_length_27931_cov_16.102292__full	9.26332e-05	0.000104029	0	0	0	0	0	0	0	0	0	0	0	0	0	0.0397866	0	0	0	0.33451	0.819856	0	0	0	2.3245	0	0	0	0	0	0	0	0	0	0	0	0	0	0
NODE_513_length_27680_cov_6.236250__full	0.000104695	0.000157466	0	0	0	0	0	0	0	0	0	0	0	0	0	0.00404382	0.0127451	0	0	0	0	0	0	0	0	0	0	0	0	0	0	0	0	0	0	0	0	0	0
NODE_526_length_27200_cov_23.388620__full	0.000905699	0.000781077	0	0	0	0	0	0	0	0.00485428	0	0	0	0	0	0.0369814	0	0	0	0	0	0	0	0	0	0	0	0	0	0	0	0	0	0	0	0	0	0	0
NODE_539_length_26792_cov_7.157532__full	0.0240023	0.0230636	0	0	0	0	0	0	0	0.0156836	0	0	0	0	0	0.00417861	0.0263399	0	0	0	0	0.0569188	0	0	0	0	0	0	0	0	0	0	0	0	0	0	0	0	0
NODE_554_length_26015_cov_11.999035__full	0.00568316	0.00374312	0	0	0	0	0	0	0	0.00993578	0	0	0	0	0	0.0064562	0.0135656	0	0	0	0	0	0	0	0	0	0	0	0	0	0	0	0	0	0	0	0	0	0
NODE_555_length_25977_cov_13.873251__full	0.0185552	0.01951	0	0	0	0	0	0	0	0	0	0	0	0	0.0585162	0.0191816	0.0271711	0	0	0	0	0	0	0.0486178	0	0	0	0	0	0	0	0	0	0	0	0	0	0	0
NODE_563_length_25737_cov_12.345893__full	0.00281493	0.00112868	0	0	0	0	0	0	0	0.0706177	0	0	0	0	0	0.00425766	0.0274259	0	0	0	0	0	0	0.0560081	0	0	0	0	0	0	0	0	0	0	0	0	0	0	0
NODE_565_length_25727_cov_7.787771__full	0.0137481	0.00952491	0	0	0	0	0	0	0	0	0	0	0	0	0	0	0	0	0	0	0	0	0	0	0	0.0348143	0	0	0	0	0	0	0	0.304637	0	0	0	0	0
NODE_575_length_25548_cov_7.601517__full	0.0146329	0.0186586	0	0	0	0	0	0	0	0.00459763	0	0	0	0.206929	0.0297523	0	0	0	0	0	0	0	0	0	0	0	0	0	0	0	0	0	0	0	0	0	0	0	0
NODE_576_length_25518_cov_5.253944__full	0.00409024	0.00255474	0	0	0	0	0	0	0	0.0077642	0	0	0	0	0	0	0	0	0	0	0	0.0103319	0	0.0753222	0	0.0488908	0	0	0	0	0	0	0	0	0	0	0	0	0
NODE_579_length_25465_cov_9.336711__full	0.000170783	0.000114162	0	0	0	0	0	0	0	0	0	0	0	0	0	0	0	0	0	0	0	0	0	0	0	0	0	0	0	0	0	0	0	0	0	0	0	0	0
NODE_584_length_25344_cov_18.953100__full	0.0254313	0.0243494	0.0260293	0	0	0	0	0	0	0.0818917	0	0	0	0	0	0.0083641	0	0	0	0	0	0.0624194	0	0.0126404	0	0	0	0	0	0	0	0	0	0	0	0	0	0	0
NODE_590_length_25259_cov_6.994197__full	0.020128	0.020299	0.0522349	0	0	0	0	0	0	0.0170146	0	0	0	0	0	0.0152647	0	0	0	0	0	0	0	0	0	0	0	0	0	0	0	0	0	0	0	0	0	0	0
NODE_623_length_24278_cov_17.113776__full	0.0140345	0.0147058	0.0271793	0	0	0	0	0	0	0.010204	0	0	0	0	0	0.020763	0	0	0	0	0	0.0434515	0	0.0395966	0	0	0.424225	0	0	0	0	0	0	0.161466	0	0	0	0	0
NODE_654_length_23377_cov_8.739840__full	0	0	0	0	0	0	0	0	0	0	0	0	0	0	0	0.0159024	0	0	0	0	0	0	0	0	0	0	0	0	0	0	0	0	0	0	0	0	0	0	0
NODE_658_length_23304_cov_8.631760__full	0.00199171	0.0021219	0	0	0	0	0	0	0	0	0	0	0	0	0	0.0144243	0	0	0	0	0	0	0	0	0	0	0	0	0	0	0	0	0	0	0	0	0	0	0
NODE_674_length_22735_cov_10.027081__full	0.00979423	0.00690721	0	0	0	0	0	0	0	0.0396906	0	0	0	0	0	0	0	0	0	0	0	0	0	0	0	0	0	0	0	0	0	0	0	0	0	0	0	0	0
NODE_676_length_22668_cov_14.009704__full	0.0161757	0.0198565	0	0	0	0	0	0	0	0.434428	0.222193	0	0	0	0	0.113709	0.0233729	0	0	0	0	0.279349	0	0.148497	0.716948	0.0384139	0	0	0	0	0	0	0	0	0	0	0	0	0
NODE_706_length_21947_cov_10.845890__full	0.0235387	0.0273951	0	0	0	0	0	0	0	0	0	0	0	0	0	0.00510742	0.0160973	0	0	1.06586	0	0	0	0	0	0	0	0	0	0	0	0	0	0	0	0	0	0	0
NODE_717_length_21623_cov_14.894954__full	0.0213066	0.0275801	0	0	0	0	0	0	0	0.588212	0.543681	0	0.0952255	0	0.0351906	0.133575	0.0571908	0	0	0	0	0.036618	0.596135	0.0444925	0	0.165132	0	0	0	0	0	0	0	0	0	0	0	0	0
NODE_732_length_21422_cov_8.238053__full	0.00379387	0.00271721	0	0	0	0	0	0	0	0.0971998	0	0	0	0	0	0.00523347	0.0164946	0	0	0	0	0	0	0	0	0	0	0	0	0	0	0	0	0	0	0	0	0	0
NODE_742_length_21217_cov_6.813950__full	0.00362556	0.00587337	0	0	0	0	0	0	0	0.0201456	0	0	0	0	0	0	0	0	0	0	0	0	0	0	0	0	0	0	0	0	0	0	0	0	0	0	0	0	0
NODE_755_length_20985_cov_7.403141__full	0.00784273	0.0132582	0	0	0	0	0	0	0	0	0	0	0	0	0	0	0	0	0	0	0	0	0	0	0	0	0	0	0	0	0	0	0	0	0	0	0	0	0
NODE_768_length_20773_cov_26.287995__full	6.98796e-05	0.00035034	0	0	0.707398	0	0	0	0	0.0686962	0	0	0	0	0	0.00539817	0.0497043	0	0	0	0	0.0381272	0	0.0154421	0	0	0	0	0	0	0	0	0	0	0	0	0	0	0
NODE_777_length_20630_cov_7.876626__full	0.0149742	0.015321	0	0	0	0	0	0	0	0	0	0	0	0	0	0	0.0335307	0	0	0	0	0	0	0	0	0.0434787	0	0	0	0	0	0	0	0	0	0	0	0	0
NODE_781_length_20512_cov_9.891981__full	0.000141551	0.00106449	0	0	0	0	0	0	0	0	0	0	0	0	0	0	0	0	0	0	0	0	0	0	0	0	0	0	0	0	0	0	0	0	0	0	0	0	0
NODE_785_length_20474_cov_7.393325__full	0.00828657	0.0059723	0	0	0	0	0	0	0	0.0584928	0	0	0	0	0	0.0100553	0	0	0	0	0	0	0	0	0	0	0	0	0	0	0	0	0	0	0	0	0	0	0
NODE_789_length_20445_cov_18.217930__full	0.0164021	0.0185075	0	0	0	0	0	0	0	0.0323499	0	0	0	0	0	0.0383979	0	0	0	0	0	0	0	0.0313833	0	0	0	0	0	0	0	0	0	0	0	0	0	0	0
NODE_802_length_20124_cov_10.123645__full	0.0015873	0.00115596	0	0	0	0	0	0	0	0	0	0	0	0	0	0.0167207	0	0	0	0	0	0	0	0	0	0	0	0	0	0	0	0	0	0	0	0	0	0	0
NODE_804_length_20105_cov_27.499850__full	0.00536431	0.00789255	0	0	0	0	0	0	0	0	0	0	0	0	0	0	0	0	0	0	0	0	0	0	0	0	0	0	0	0	0	0	0	0	0	0	0	0	0
NODE_832_length_19536_cov_6.072851__full	0.00334524	0.00901921	0	0	0	0	0	0	0	0	0	0	0	0	0	0	0	0	0	0	0	0	0	0	0	0	0	0	0	0	0	0	0	0	0	0	0	0	0
NODE_838_length_19440_cov_7.676594__full	0.0197188	0.016653	0	0	0	0	0	0	0	0.0758501	0	0	0	0.137453	0.0783461	0.0142425	0	0	0	0	0	0.0271746	0	0.0820153	0	0	0	0	0	0	0	0	0	0.201962	0	0	0	0	0
NODE_844_length_19321_cov_6.975497__full	0.0185675	0.030543	0	0	0	0	0	0	0	0.0186399	0	0.853557	0	0	0	0.0414372	0.0457558	0	0	0	0	0.19072	0	0.0603953	0	0.301909	0	0	0	0	0	0	0	0	0	0	0	0	0
NODE_854_length_19133_cov_34.217558__full	0.00106229	0.0021314	0	0	0	0	0	0	0	0	0	0	0	0	0	0	0	0	0	0	0	0	0	0	0	0	0	0	0	0	0	0	0	0	0	0	0	0	0
NODE_875_length_18857_cov_16.682429__full	0.00169481	0.000308978	0	0	0	0	0	0	0	0.0344944	0	0	0	0	0	0.0208287	0.0160768	0	0	0	0	0	0	0	0	0	0	0	0	0	0	0	0	0	0	0	0	0	0
NODE_934_length_18005_cov_7.566179__full	0.00545157	0.00356093	0	0	0	0	0	0	0	0	0	0	0	0	0	0	0	0	0	0	0	0	0	0	0	0	0	0	0	0	0	0	0	0	0	0	0	0	0
NODE_935_length_17957_cov_8.874342__full	0.00307536	0.00316363	0.110482	0	0	0	0	0	0	0	0	0	0	0	0	0	0	0	0	0	0	0	0	0	0	0	0	0	0	0	0	0	0	0	0	0	0	0	0
NODE_942_length_17915_cov_9.079648__full	0.0150058	0.0187013	0	0	0	0	0	0	0	0.0110871	0	0	0	0.447758	0	0	0	0	0	0	0	0	0	0	0	0	0	0	0	0	0	0	0	0	0	0	0	0	0
NODE_943_length_17911_cov_13.690770__full	0.0116813	0.0106522	0	0	0	0	0	0	0	0.0283577	0	0	0	0	0	0.00626803	0.0197553	0	0	0	0	0	0	0	0	0	0	0	0	0	0	0	0	0	0	0	0	0	0
NODE_947_length_17838_cov_7.438131__full	0.000651799	0.00465016	0	0	0	0	0	0	0	0.0259825	0	0	0	0	0	0	0	0	0	0	0	0	0	0	0	0	0	0	0	0	0	0	0	0	0	0	0	0	0
NODE_1010_length_17064_cov_10.772885__full	0.0027265	0.000939761	0.0775432	0	0	0	0	0	0	0	0	0	0	0	0	0	0	0	0	0	0	0	0	0	0	0	0	0	0	0	0	0	0	0	0	0	0	0	0
NODE_1036_length_16896_cov_14.859439__full	0	0	0	0	0	0	0	0	0	0	0	0	0	0	0	0	0	0	0	0	1.47039	0	0	0	0	0	0	0	0	0	0	0	0	0	0	0	0	0	0
NODE_1062_length_16548_cov_9.926439__full	0.000527306	0	0	0	0	0	0	0	0	0	0	0	0	0	0	0	0	0	0	0	0	0	0	0	0	0	0	0	0	0	0	0	0	0	0	0	0	0	0
NODE_1066_length_16532_cov_7.605063__full	0.00580352	0.00467498	0	0	0	0	0	0	0	0	0	0	0	0.323705	0.0461268	0.0135913	0	0	0	0	0	0	0	0	0	0	0	0	0	0	0	0	0	0	0	0	0	0	0
NODE_1067_length_16496_cov_6.331219__full	0.000352656	0	0	0	0	0	0	0	0	0	0	0	0	0	0	0	0	0	0	0	0	0	0	0	0	0	0	0	0	0	0	0	0	0	0	0	0	0	0
NODE_1116_length_16130_cov_25.530472__full	0.00973979	0.014919	0	0	0	0	0	0	0	0.0164341	0	0	0	0	0	0.00696661	0.021957	0	0	0	0	0	0	0	0	0	0	0	0	0	0	0	0	0	0	0	0	0	0
NODE_1130_length_15887_cov_7.145427__full	0	0	0	0	0	0	0	0	0	0.00834391	0	0	0	0	0	0	0	0	0	0	0	0	0	0	0	0	0	0	0	0	0	0	0	0	0	0	0	0	0
NODE_1136_length_15830_cov_6.838726__full	0.014389	0.0153914	0.0836458	0	0	0	0	0	0	0	0	0	0	0	0	0	0	0	0	0	0	0	0	0	0	0	0	0	0	0	0	0	0	0	0	0	0	0	0
NODE_1150_length_15708_cov_7.518034__full	0.0242279	0.0199159	0	0	0	0	0	0	0	0.0104293	0	0	0	0	0	0.0176334	0.0676578	0	0	0	0	0	0	0	0	0	0	0	0	0	0	0	0	0	0	0	0	0	0
NODE_1166_length_15579_cov_9.146835__full	0.0117602	0.00879961	0	0	0	0	0	0	0	0.00851048	0	0	0	0	0	0	0	0	0	0	0	0	0	0	0	0	0	0	0	0	0	0	0	0	0	0	0	0	0
NODE_1186_length_15463_cov_5.936670__full	0.000564668	0	0.0428252	0	0	0	0	0	0	0	0	0	0	0	0	0	0	0	0	0	0	0.0594174	0	0.0103984	0	0	0	0	0	0	0	0	0	0	0	0	0	0	0
NODE_1189_length_15442_cov_10.361598__full	0.00778899	0.0105719	0	0	0	0	0	0	0	0	0	0	0	0.346779	0.0247073	0.0327602	0	0	0	0	0	0	0	0.0618812	0	0	0	0	0	0	0	0	0	0	0	0	0	0	0
NODE_1192_length_15432_cov_6.413879__full	0.000754418	0.00170202	0	0	0	0	0	0	0	0	0	0	0	0	0	0	0	0	0	0	0	0	0	0	0	0	0	0	0	0	0	0	0	0	0	0	0	0	0
NODE_1203_length_15271_cov_8.148959__full	0.00390756	0.00439591	0	0	0	0	0	0	0	0	0	0	0	0	0	0	0	0	0	0	0	0	0	0	0	0	0	0	0	0	0	0	0	0	0	0	0	0	0
NODE_1215_length_15184_cov_22.200862__full	0.000383432	0.00259376	0	0	0	0	0	0	0	0	0	0	0	0	0	0	0	0	0	0	0	0	0	0	0	0	0	0	0	0	0	0	0	0	0	0	0	0	0
NODE_1227_length_15068_cov_15.536108__full	0.0137177	0.0189846	0.153857	0	0	0	0	0	0	0.017604	0	0	0	0	0	0.0335815	0.0117601	0	0	0	0	0	0	0	0	0	0	0	0	0	0	0	0	0	0	0	0	0	0
NODE_1230_length_15032_cov_5.737159__full	0.000193674	0.000194196	0	0	0	0	0	0	0	0	0	0	0	0	0	0	0	0	0	0	0	0	0	0	0	0	0	0	0	0	0	0	0	0	0	0	0	0	0
NODE_1247_length_14872_cov_5.719014__full	0.00205148	0.00225752	0	0	0	0	0	0	0	0	0	0	0	0	0	0	0.0714998	0	0	0	0	0.066635	0	0	0	0	0	0	0	0	0	0	0	0	0	0	0	0	0
NODE_1255_length_14817_cov_8.512909__full	0	0.000689649	0	0	0	0	0	0	0	0	0	0	0	0	0	0	0	0	0	0	0	0	0	0	0	0	0	0	0	0	0	0	0	0	0	0	0	0	0
NODE_1294_length_14507_cov_16.201971__full	0	0.00120778	0	0	0	0	0	0	0	0.0731675	0	0	0	0	0	0	0	0	0	0	0	0	0	0	0	0	0	0	0	0	0	0	0	0	0	0	0	0	0
NODE_1301_length_14466_cov_8.547922__full	0.00150998	0.00124441	0	0	0	0	0	0	0	0	0	0	0	0	0	0	0	0	0	0	0	0	0	0	0	0	0	0	0	0	0	0	0	0	0	0	0	0	0
NODE_1303_length_14459_cov_11.550418__full	0.0034243	0.00212071	0	0	0	0	0	0	0	0.00917661	0	0	0	0	0	0	0	0	0	0	0	0	0	0	0	0	0	0	0	0	0	0	0	0	0	0	0	0	0
NODE_1305_length_14455_cov_12.499791__full	0.000201486	0.000202029	0	0	0	0	0	0	0	0	0	0	0	0	0	0	0	0	0	0	0	0	0	0	0	0	0	0	0	0	0	0	0	0	0	0	0	0	0
NODE_1364_length_13937_cov_6.937852__full	0.0274252	0.0448129	0.0475653	0	0	0	0	0	0	0	0	0	0	0	0	0	0	0	0	0	0	0	0	0	0	0	0	0	0	0	0	0	0	0	0	0	0	0	0
NODE_1389_length_13738_cov_8.873891__full	0.000636353	0.0019142	0	0	0	0	0	0	0	0	0	0	0	0	0	0.0204825	0.094067	0	0	0	0	0	0	0	0	0	0	0	0	0	0	0	0	0	0	0	0	0	0
NODE_1445_length_13438_cov_6.500262__full	0.000216907	0.00163118	0	0	0	0	0	0	0	0	0	0	0	0	0	0	0	0	0	0	0	0	0	0	0	0	0	0	0	0	0	0	0	0	0	0	0	0	0
NODE_1476_length_13179_cov_8.143731__full	0.000220428	0.00210724	0	0	0	0	0	0	0	0	0	0	0	0	0	0	0	0	0	0	0	0	0	0	0	0	0	0	0	0	0	0	0	0	0	0	0	0	0
NODE_1502_length_13045_cov_6.807122__full	0.00335276	0.0108114	0	0	0	0	0	0	0	0.0305304	0	0	0	0	0	0	0	0	0	0	0	0	0	0	0	0	0	0	0	0	0	0	0	0	0	0	0	0	0
NODE_1521_length_12932_cov_21.727967__full	0	0.000451394	0	0	0	0	0	0	0	0	0	0	0	0	0	0	0	0	0	0	0	0	0	0	0	0	0	0	0	0	0	0	0	0	0	0	0	0	0
NODE_1538_length_12855_cov_10.047742__full	0.00181326	0.00125109	0	0	0	0	0	0	0	0.0164624	0	0	0	0	0	0	0	0	0	0	0	0	0	0	0	0	0	0	0	0	0	0	0	0	0	0	0	0	0
NODE_1574_length_12666_cov_14.819686__full	0.0189986	0.021805	0.0523955	0	0	0	0	0	0	0	0	0	0	0	0	0	0	0	0	0	0	0	0	0	0	0	0	0	0	0	0	0	0	0	0	0	0	0	0
NODE_1625_length_12382_cov_11.817390__full	0	0.00177201	0	0	0	0	0	0	0	0	0	0	0	0	0	0	0	0	0	0	0	0	0	0	0	0	0	0	0	0	0	0	0	0	0	0	0	0	0
NODE_1626_length_12379_cov_5.782818__full	0.0146128	0.00720708	0	0	0	0	0	0	0	0	0	0	0	0	0	0.018207	0	0	0	0	0	0	0	0	0	0	0	0	0	0	0	0	0	0	0	0	0	0	0
NODE_1695_length_12071_cov_21.822753__full	0.0349328	0.0378054	0.0275054	0	0	0	0	0	0	0.0479933	0	0	0	0	0	0.0276825	0.0294332	0	0	0	0	0.143225	0	0.253787	0	0	0	0	0	0	0	0	0	0	0	0	0	0	0
NODE_1701_length_12043_cov_5.620563__full	0.00230231	0.00145801	0	0	0	0	0	0	0	0	0	0	0	0	0	0	0	0	0	0	0	0	0	0	0	0	0	0	0	0	0	0	0	0	0	0	0	0	0
NODE_1724_length_11931_cov_5.499746__full	0.00868518	0.0106641	0	0	0	0	0	0	0	0.0468321	0	0	0	0	0	0.0425235	0	0	0	0	0	0	0	0	0	0.0755831	0	0	0	0	0	0	0	0	0	0	0	0	0
NODE_1726_length_11929_cov_24.065934__full	0.0140691	0.0118997	0	0	0	0	0	0	0	0	0	0	0	0	0	0	0	0	0	0	0	0	0	0	0	0	0	0	0	0	0	0	0	0	0	0	0	0	0
NODE_1760_length_11784_cov_8.525203__full	0.0159795	0.0239513	0.112736	0	0	0	0	0	0	0	0	0	0	0	0	0	0	0	0	0	0	0	0	0	0	0	0	0	0	0	0	0	0	0	0	0	0	0	0
NODE_1778_length_11717_cov_21.771561__full	0.000498358	0	0	0	0	0	0	0	0	0.105452	0	0	0	0	0	0.0288735	0.030334	0	0	0	0	0	0	0	0	0	0	0	0	0	0	0	0	0	0	0	0	0	0
NODE_1781_length_11704_cov_20.326583__full	0.00773235	0.00412449	0	0	0	0	0	0	0	0.0227295	0	0	0	0	0	0	0	0	0	0	0	0	0	0	0	0	0	0	0	0	0	0	0	0	0	0	0	0	0
NODE_1789_length_11669_cov_7.498876__full	0.00537789	0.00351248	0	0	0	0	0	0	0	0	0	0	0	0	0	0	0	0	0	0	0	0	0	0	0	0	0	0	0	0	0	0	0	0	0	0	0	0	0
NODE_1819_length_11481_cov_4.953523__full	0.000468766	0.00427581	0	0	0	0	0	0	0	0	0	2.80576	0	0	0	0.137233	0.0254362	1.84724	0	0	0	0.112351	0	0.0281054	0	0	0	0	0	0	0	0	0	0	0	0	0	0	0
NODE_1832_length_11445_cov_10.925789__full	0.00599672	0.00395498	0	0	0	0	0	0	0	0	0	0	0	0	0	0	0	0	0	0	0	0	0	0	0	0	0	0	0	0	0	0	0	0	0	0	0	0	0
NODE_1846_length_11360_cov_4.348193__full	0.00488518	0.00213704	0	0	0	0	0	0	0	0	0	0	0	0	0	0	0	0	0	0	0	0	0	0	0	0	0	0	0	0	0	0	0	0	0	0	0	0	0
NODE_1850_length_11342_cov_8.452726__full	0.00128764	0.00102736	0	0	0	0	0	0	0	0	0	0	0	0	0	0	0	0	0	0	0	0	0	0	0	0	0	0	0	0	0	0	0	0	0	0	0	0	0
NODE_1872_length_11276_cov_6.294891__full	0	0	0	0	0	0	0	0	0	0.0437936	0	0	0	0	0	0.00500298	0.126145	0	0	0	0	0	0	0	0	0	0	0	0	0	0	0	0	0	0	0	0	0	0
NODE_1908_length_11184_cov_6.194046__full	0.000783647	0.00339373	0	0	0	0	0	0	0	0	0	0	0	0	0	0	0	0	0	0	0	0	0	0	0	0	0	0	0	0	0	0	0	0	0	0	0	0	0
NODE_1915_length_11170_cov_5.819167__full	0.00366167	0.00589787	0	0	0	0	0	0	0	0	0	0	0	0	0	0.0303066	0.203888	0	0	0	0	0	0	0	0	0.0808026	0	0	0	0	0	0	0	0	0	0	0	0	0
NODE_1954_length_11012_cov_10.139375__full	0.000530704	0.000133034	0	0	0	0	0	0	0	0	0	0	0	0	0	0	0	0	0	0	0	0	0	0	0	0	0	0	0	0	0	0	0	0	0	0	0	0	0
NODE_1955_length_11009_cov_6.754812__full	0	0	0	0	0	0	0	0	0	0.0398176	0	0	0	0	0	0.0768167	0.220874	0.209608	0	0	0	0.482042	0	0.029327	0	0	0	0	0	0	0	0	0	0	0	0	0	0	0
NODE_1988_length_10878_cov_14.557380__full	0.00400601	0.00187515	0	0	0	0	0	0	0	0.0488716	0	0	0	0	0	0	0	0	0	0	0	0	0	0	0	0	0	0	0	0	0	0	0	0	0	0	0	0	0
NODE_2025_length_10734_cov_7.025576__full	0.0085052	0.00423236	0	0	0	0	0	0	0	0	0	0	0	0	0	0	0	0	0	0	0	0	0	0	0	0	0	0	0	0	0	0	0	0	0	0	0	0	0
NODE_2057_length_10643_cov_7.776935__full	0	0.000550848	0	0	0	0	0	0	0	0	0	0	0	0	0	0.0052669	0.0501582	0	0	0	0	0	0	0	0	0	0	0	0	0	0	0	0	0	0	0	0	0	0
NODE_2064_length_10616_cov_17.102025__full	0.071362	0.0637012	0.125317	0	0	0	0	0	0	0.0242858	0	0	0	0	0	0	0	0	0	0	0	0	0	0.0912848	0	0	0	0	0	0	0	0	0	0	0	0	0	0	0
NODE_2081_length_10578_cov_4.649394__full	0.00330984	0.00840726	0	0	0	0	0	0	0	0.0122771	0	0	0	0	0	0	0	0	0	0	0	0	0	0	0	0	0	0	0	0	0	0	0	0	0	0	0	0	0
NODE_2127_length_10405_cov_16.646031__full	0.0846428	0.092958	0	0	0	0	0	0	0	0	0	0	0	0	0	0	0	0	0	0	0	0	0	0	0	0	0	0	0	0	0	0	0	0	0	0	0	0	0
NODE_2135_length_10384_cov_12.145649__full	0.000563271	0.00169437	0	0	0	0	0	0	0	0.0196125	0	0	0	0	0	0	0	0	0	0	0	0	0	0	0	0	0	0	0	0	0	0	0	0	0	0	0	0	0
NODE_2188_length_10191_cov_8.497523__full	0.000574097	0.000575644	0	0	0	0	0	0	0	0	0	0	0	0	0	0	0	0	0	0	0	0	0	0	0	0	0	0	0	0	0	0	0	0	0	0	0	0	0
NODE_2238_length_10047_cov_6.032268__full	0.0139736	0.0134325	0	0	0	0	0	0	0	0.0132675	0	0	0	0	0	0	0	0	0	0	0	0	0	0	0	0.0751902	0	0	0	0	0	0	0	0	0	0	0	0	0
NODE_2244_length_10041_cov_13.406156__full	0.000582804	0.000292187	0	0	0	0	0	0	0	0.0131807	0	0	0	0	0	0	0	0	0	0	0	0	0	0	0	0	0	0	0	0	0	0	0	0	0	0	0	0	0
NODE_18_length_144507_cov_36.538267__full	0.0302656	0.024774	0.0545134	0	0.0853101	0	0	0	0	0.000909607	0	0	0.0141647	0.0183675	0.062815	0.000751909	0.131651	0	0	0	0	0	0	0.00928127	0	0.0226026	0.0177263	0	0	0	0	0	0	0	0	0	0	0	0
NODE_45_length_85603_cov_43.575704__full	0.0125916	0.0091453	0	0	0	0	0	0	0	0.0560699	0	0.382984	0	0	0	0.0604024	0.113092	0.0768876	0	0	0	0.0153359	0	0.0372675	0	0.0644941	0	0	0	0	0	0	0	0.0453463	0	0	0	0	0
NODE_48_length_82837_cov_39.682806__full	0.00726777	0.00823042	0.0079309	0	0	0	0	0	0	0.00791739	0	0	0.0494582	0	0	0	0	0	0	0	0	0	0	0	0	0	0	0	0	0	0	0	0	0	0	0	0	0	0
NODE_49_length_82724_cov_37.915558__full	0.00422015	0.00409228	0.00794176	0	0	0	0	0	0	0.00188551	0	0	0	0	0	0.00404461	0.0042492	0	0	0	0	0.0190447	0	0	0	0	0	0	0	0	0	0	0	0	0	0	0	0	0
NODE_67_length_70742_cov_39.128435__full	0.00598637	0.00654905	0	0	0	0	0	0	0	0.0142829	0	0	0	0	0.0321133	0.0133373	0.0492429	0	0	0	0	0.0148515	0	0.0270679	0	0	0	0	0	0	0	0	0	0	0	0	0	0	0
NODE_85_length_64038_cov_32.424467__full	0.0174118	0.0187484	0.0102646	0	0	0	0	0	0	0.00471248	0	0	0	0	0	0.00168029	0.010984	0	0	0	0	0	0	0	0	0	0	0	0	0	0	0	0	0	0	0	0	0	0
NODE_111_length_57678_cov_110.730336__full	0.0306115	0.0396009	0.0341981	0	0	0	0	0	0	0.028295	0	0	0.035544	0	0.0328383	0.0308038	0.0457438	0	0	0	0	0	0	0.0775009	0	0.0425657	0	0	0	0	0	0	0	0	0	0	0	0	0
NODE_135_length_53441_cov_33.356417__full	0.0227185	0.024321	0.0123057	0	0	0	0	0	0	0.00246398	0	0	0	0	0	0.0282019	0.0460887	0.0343452	0	0	0	0	0	0	0	0.0250636	0	0	0	0	0	0	0	0	0	0	0	0	0
NODE_138_length_52272_cov_22.517969__full	0.000221193	0.000875275	0	0.231607	0	0	0	0	0	0.00959113	0	0	0	0	0	0.00640765	0.0572201	0	0	0	0	0.0100571	0	0.0183298	0	0.0118367	0	0	0	0	0	0	0	0.0977022	0	0	0	0	0
NODE_139_length_52069_cov_31.491630__full	0.000222058	0.000277525	0	0	0	0	2.09603	0	0	0.0025291	0	0	0	0	0	0.00745887	0.0135162	0	0	0	0.474261	0	0	0.0184015	0	0	0	0	0	0	0	0	0	0	0	0	0	0	0
NODE_140_length_51753_cov_459.389128__full	0.183212	0.176616	0.171561	0.147528	0.355223	0	0	0.508766	0	0.252159	0.339354	0	0.138688	0.565203	0.139113	0.420062	0.630239	0.560224	0	0.873422	0	1.09354	0	0.712641	1.79221	0.691552	0.793418	0	0	0	0	0	0	0.456215	0	0	0	0	0
NODE_145_length_50919_cov_30.081189__full	0.000340632	0.000569249	0	0	0	0	0	0	0	0	0	0	0	0	0	0	0	0	0	0	0	0	0	0.0188183	0	0	0	0	0	0	0	0	0	0	0	0	0	0	0
NODE_154_length_48516_cov_37.001033__full	0.0695712	0.0884125	0.0949113	0	0	0	0	0	0	0.0675328	0	0	0.0845543	0.054821	0.0312471	0.0513783	0.0580364	0.0679225	0	0	0	0.0820604	0	0.16715	0	0	0	0	0	0	0	0	0	0	0	0	0	0	0
NODE_171_length_44880_cov_23.969362__full	0.000644367	0.000872009	0	0	0	0	0	0	0	0.0190812	0	0	0	0	0	0.00215108	0.0303685	0	0	0	0	0	0	0.0355983	0	0	0	0	0	0	0	0	0	0	0	0	0	0	0
NODE_218_length_39828_cov_51.249213__full	0.0245026	0.0217051	0.0165276	0	0	0	0	0	0	0.088519	0	0	0.0515343	0	0.038089	0.0336589	0.0482576	0	0	0	0	0	0	0.0722355	0	0.0432004	0	0	0	0	0	0	0	0	0	0	0	0	0
NODE_227_length_38983_cov_32.014942__full	0.00155283	0.00122796	0	0	0	0	0	0	0	0	0	0	0	0	0	0.00572336	0	0	0	0	0	0	0	0	0	0	0	0	0	0	0	0	0	0	0	0	0	0	0
NODE_236_length_37974_cov_51.508383__full	0.0115359	0.0128315	0.0430967	0	0	0	0	0	0	0.0328434	0	0	0	0	0	0.0101753	0.0324677	0.13028	0	0	0	0.0541487	0	0.0126294	0	0.0402733	0	0	0	0	0	0	0	0	0	0	0	0	0
NODE_258_length_35599_cov_34.026845__full	0.00422536	0.00342323	0	0	0	0	0	0	0	0.00740829	0	0	0	0	0	0	0	0	0	0	0	0	0	0	0	0	0	0	0	0	0	0	0	0	0	0	0	0	0
NODE_259_length_35516_cov_35.564136__full	0.000855728	0.000776317	0	0	0	0	0	0	0	0	0	0	0	0	0	0	0	0	0	0	0	0	0	0	0	0	0	0	0	0	0	0	0	0	0	0	0	0	0
NODE_272_length_34269_cov_62.739713__full	0.00025343	0	0	0	0	0	0	0	0	0.00384854	0	0	0	0	0	0	0.0205676	0	0	0	0	0	0	0	0	0	0	0	0	0	0	0	0	0	0	0	0	0	0
NODE_311_length_31168_cov_25.389391__full	0.021833	0.0234984	0.063426	0	0	0	0	0	0	0.0131686	0	0	0	0	0	0.0107416	0.0226239	0	0	0	0	0	0	0	0	0	0	0	0	0	0	0	0	0	0	0	0	0	0
NODE_329_length_30278_cov_29.268564__full	0.00468768	0.00589184	0	0	0	0	0	0	0	0.0267416	0	0	0	0	0	0	0	0	0	0	0	0.017399	0	0.0105703	0	0	0	0	0	0	0	0	0	0	0	0	0	0	0
NODE_361_length_27892_cov_41.893750__full	0.00773498	0.00593797	0	0	0	0	0	0	0	0.011833	0	0	0	0	0	0.0316447	0.0252955	0	0	0	0	0.0176808	0	0.0114794	0	0	0	0	0	0	0	0	0	0	0	0	0	0	0
NODE_365_length_27551_cov_38.058866__full	0.023511	0.0282626	0.0666699	0	0	0	0	0	0	0	0	0	0	0	0	0.0120725	0	0	0	0	0	0	0	0	0	0	0	0	0	0	0	0	0	0	0	0	0	0	0
NODE_369_length_27360_cov_97.189318__full	0.000529632	2.80703e-05	0	0	0	0	0	0	0	0.114103	0	0	0	0	0	0.00613707	0.012895	0	0	0	0	0.0577948	0	0	0	0	0	0	0	0	0	0	0	0	0	0	0	0	0
NODE_374_length_26895_cov_17.334416__full	0.00172429	0.0012967	0	0	0	0	0	0	0	0.00687349	0	0	0	0	0	0.0145688	0	0	0	0	0	0	0	0	0	0	0	0	0	0	0	0	0	0	0	0	0	0	0
NODE_384_length_26380_cov_121.275446__full	0	0.00022036	0	0	0	0	0	0	0	0.0100121	0	0	0	0	0	0	0	0	0	0	0	0	0	0	0	0	0	0	0	0	0	0	0	0	0	0	0	0	0
NODE_394_length_25780_cov_50.524785__full	0.000787194	0.000844487	0	0	0	0	0	0	0	0.00768483	0	0	0	0	0	0	0	0	0	0	0	0	0	0	0	0.0457854	0	0	0	0	0	0	0	0	0	0	0	0	0
NODE_405_length_25191_cov_104.581301__full	0.00650323	0.00230823	0	0	0	0	0	0	0	0.0102627	0	0	0	0	0	0	0	0	0	0	0	0	0	0	0	0	0	0	0	0	0	0	0	0	0	0	0	0	0
NODE_434_length_24076_cov_29.888018__full	0.00138406	0.000301975	0	0	0	0	0	0	0	0	0	0	0	0	0	0	0	0	0	0	0	0	0	0	0	0	0	0	0	0	0	0	0	0	0	0	0	0	0
NODE_441_length_23879_cov_22.222288__full	0.00564684	0.00528972	0	0	0	0	0	0	0	0	0	0	0	0	0	0.00469158	0.0295734	0	0	0	0	0	0	0	0	0	0	0	0	0	0	0	0	0	0	0	0	0	0
NODE_447_length_23676_cov_45.673750__full	0.000673387	0.00104417	0	0	0	0	0	0	0	0	0	0	0	0	0	0	0	0	0	0	0	0	0	0.0541464	0	0	0.54385	0	0	0	0	0	0	0	0	0	0	0	0
NODE_462_length_22906_cov_70.215899__full	0.016672	0.0220813	0.028818	0	0	0	0	0	0	0	0	0	0	0	0	0.00856131	0.00770947	0	0	0	0	0	0	0	0	0	0	0	0	0	0	0	0	0	0	0	0	0	0
NODE_463_length_22901_cov_38.244014__full	0.0575399	0.0656233	0	0	0	0	0	0	0	0.0297131	0	0.719245	0	0	0	0.0244663	0.0154223	0	0	0	0	0.0690398	0	0.0139977	0	0	0	0	0	0	0	0	0	0	0	0	0	0	0
NODE_469_length_22640_cov_87.942904__full	0.017033	0.0192524	0	0	0	0	0	0	0	0	0	0	0	0	0	0.0123751	0	0	0	0	0	0	0	0	0	0	0	0	0	0	0	0	0	0	0	0	0	0	0
NODE_495_length_21674_cov_21.820301__full	0.00126831	0.000738484	0.0304675	0	0	0	0	0	0	0	0	0	0	0	0	0	0	0	0	0	0	0	0	0	0	0	0	0	0	0	0	0	0	0	0	0	0	0	0
NODE_543_length_19876_cov_55.199929__full	0.0112508	0.0140648	0	0	0	0	0	0	0	0.0066566	0	0	0	0	0	0.0112873	0	0	0	0	0	0	0	0.0322886	0	0	0	0	0	0	0	0	0	0	0	0	0	0	0
NODE_549_length_19770_cov_27.262671__full	0.00484783	0.00608243	0	0	0	0	0	0	0	0.00669257	0	0	0	0	0	0	0	0	0	0	0	0	0	0	0	0	0	0	0	0	0	0	0	0	0	0	0	0	0
NODE_550_length_19753_cov_40.874428__full	0.00286606	0.00404952	0	0	0	0	0	0	0	0.0830478	0	0	0	0	0	0.0340743	0	0	0	0	0	0.0401111	0	0.0324912	0	0.0454239	0	0	0	0	0	0	0	0	0	0	0	0	0
NODE_570_length_19430_cov_30.322694__full	0	0	0	0	0	0	0	0	0	0.063825	0	0	0	0	0	0.0173226	0.0181988	0	0	0	0	0	0	0.0330355	0	0.0461849	0	0	0	0	0	0	0	0	0	0	0	0	0
NODE_572_length_19415_cov_84.000569__full	0.000374027	0.000825078	0	0	0	0	0	0	0	0	0	0	0	0	0	0	0	0	0	0	0	0.0816297	0	0	0	0	0	0	0	0	0	0	0	0	0	0	0	0	0
NODE_580_length_19275_cov_20.863684__full	0.000376765	0	0	0	0	0	0	0	0	0	0	0	0	0	0	0	0	0	0	0	0	0	0	0	0	0	0	0	0	0	0	0	0	0	0	0	0	0	0
NODE_597_length_18944_cov_25.243407__full	0.000436529	0.000999529	0	0	0	0	0	0	0	0	0	0	0	0	0	0	0	0	0	0	0	0	0	0	0	0	0	0	0	0	0	0	0	0	0	0	0	0	0
NODE_606_length_18757_cov_34.006860__full	0.000289334	0.000310638	0	0	0	0	0	0	0	0	0	0	0	0	0	0	0	0	0	0	0	0	0	0	0	0	0	0	0	0	0	0	0	0	0	0	0	0	0
NODE_684_length_17217_cov_41.510282__full	0.00135103	0	0	0	0	0	0	0	0	0.00769369	0	0	0	0	0	0.0489218	0	0	0	0	0	0	0	0	0	0	0	0	0	0	0	0	0	0	0	0	0	0	0
NODE_693_length_17049_cov_21.249912__full	0.000426394	0.00111161	0	0	0	0	0	0	0	0	0	0	0	0	0	0	0	0	0	0	0	0	0	0	0	0	0	0	0	0	0	0	0	0	0	0	0	0	0
NODE_717_length_16482_cov_43.532869__full	0.00484939	0.00176386	0	0	0	0	0	0	0	0.0120599	0	0	0	0	0	0.0170411	0	0.201147	0	0	0	0	0	0.0584979	0	0	0	0	0	0	0	0	0	0	0	0	0	0	0
NODE_728_length_16387_cov_32.991834__full	0.000355023	0.00017799	0	0	0	0	0	0	0	0.0264271	0	0	0	0	0	0.00563199	0.0216095	0.101162	0	0	0	0	0	0	0	0.0548405	0	0	0	0	0	0	0	0	0	0	0	0	0
NODE_742_length_16231_cov_21.799095__full	0.0150569	0.00830547	0	0	0	0	0	0	0	0	0	0	0	0	0	0	0	0	0	0	0	0	0	0	0	0	0	0	0	0	0	0	0	0	0	0	0	0	0
NODE_772_length_15777_cov_43.466705__full	0.00129109	0.000369875	0	0	0	0	0	0	0	0	0	0	0	0	0	0	0	0	0	0	0	0	0	0	0	0	0	0	0	0	0	0	0	0	0	0	0	0	0
NODE_787_length_15600_cov_43.380879__full	0.00858147	0.00645345	0	0	0	0	0	0	0	0	0	0	0	0	0	0	0	0	0	0	0	0	0	0	0	0	0	0	0	0	0	0	0	0	0	0	0	0	0
NODE_812_length_15300_cov_39.524439__full	0.0203762	0.0201566	0	0	0	0	0	0	0	0	0	0	0	0	0	0	0.0449965	0	0	0	0	0	0	0	0	0	0	0	0	0	0	0	0	0	0	0	0	0	0
NODE_816_length_15250_cov_54.145271__full	0.000286317	0.00114835	0	0	0	0	0	0	0	0.0086959	0	0	0	0	0	0	0	0	0	0	0	0	0	0	0	0	0	0	0	0	0	0	0	0	0	0	0	0	0
NODE_842_length_14954_cov_18.865029__full	0.00136147	0.000485259	0	0	0	0	0	0	0	0	0	0	0	0	0	0	0	0	0	0	0	0	0	0	0	0	0	0	0	0	0	0	0	0	0	0	0	0	0
NODE_848_length_14897_cov_47.339167__full	0.026668	0.022299	0	0	0	0	0	0	0	0.0974995	0	0	0	0	0.102482	0.0150982	0.0237929	0	0	0	0	0.159958	0	0.0158878	0	0.106314	0	0	0	0	0	0	0	0	0	0	0	0	0
NODE_850_length_14883_cov_52.188447__full	0.00078253	0.00107888	0	0	0	0	0	0	0	0	0	0	0	0	0	0	0	0	0	0	0	0	0	0	0	0	0	0	0	0	0	0	0	0	0	0	0	0	0
NODE_852_length_14846_cov_39.649013__full	0.000784501	0.000589961	0	0	0	0	0	0	0	0	0	0	0	0	0	0.0151506	0.0238754	0	0	0	0	0	0	0	0	0	0	0	0	0	0	0	0	0	0	0	0	0	0
NODE_859_length_14757_cov_25.048301__full	0.000887941	0.00147258	0	0	0	0	0	0	0	0	0	0	0	0	0	0	0	0	0	0	0	0	0	0	0	0	0	0	0	0	0	0	0	0	0	0	0	0	0
NODE_869_length_14636_cov_24.262915__full	0.00358143	0.00508451	0	0	0	0	0	0	0	0	0	0	0	0	0	0	0	0	0	0	0	0	0	0	0	0	0	0	0	0	0	0	0	0	0	0	0	0	0
NODE_895_length_14414_cov_29.562487__full	0.00040413	0.000405219	0	0	0	0	0	0	0	0	0	0	0	0	0	0	0	0	0	0	0	0	0	0	0	0	0	0	0	0	0	0	0	0	0	0	0	0	0
NODE_899_length_14325_cov_15.872206__full	0	0	0	0	0	0	0	0	0	0.0416851	0	0	0	0	0	0	0	0	0	0	0	0	0	0	0	0	0	0	0	0	0	0	0	0	0	0	0	0	0
NODE_913_length_14215_cov_77.340606__full	0.01629	0.012989	0	0	0	0	0	0	0	0	0	0	0	0	0	0	0.0622773	0	0	0	0	0	0	0	0	0	0	0	0	0	0	0	0	0	0	0	0	0	0
NODE_925_length_14084_cov_23.080586__full	0.00424044	0.00371705	0	0	0	0	0	0	0	0	0	0	0	0	0	0	0	0	0	0	0	0	0	0	0	0	0	0	0	0	0	0	0	0	0	0	0	0	0
NODE_967_length_13566_cov_24.495285__full	0.00332998	0.0012925	0	0	0	0	0	0	0	0	0	0	0	0	0	0	0	0	0	0	0	0	0	0	0	0	0	0	0	0	0	0	0	0	0	0	0	0	0
NODE_983_length_13399_cov_22.014211__full	0.0103194	0.00882964	0	0	0	0	0	0	0	0	0	0	0	0	0	0	0	0	0	0	0	0	0	0	0	0	0	0	0	0	0	0	0	0	0	0	0	0	0
NODE_995_length_13321_cov_19.333006__full	0.00131144	0.000658269	0	0	0	0	0	0	0	0	0	0	0	0	0	0	0	0	0	0	0	0	0	0	0	0.0642261	0	0	0	0	0	0	0	0	0	0	0	0	0
NODE_1015_length_13120_cov_26.536134__full	0.0232995	0.012911	0	0	0	0	0	0	0	0.0274071	0	0	0	0	0	0.0171668	0	0	0	0	0	0	0	0	0	0	0	0	0	0	0	0	0	0	0	0	0	0	0
NODE_1037_length_12938_cov_18.314510__full	0	0	0	0	0	0	0	0	0	0.0921927	0	0	0	0	0	0.00870554	0.0274377	0	0	0	0	0	0	0	0	0	0	0	0	0	0	0	0	0	0	0	0	0	0
NODE_1052_length_12845_cov_28.697631__full	0.00260932	0.000682951	0	0	0	0	0	0	0	0	0	0	0	0	0	0	0	0	0	0	0	0	0	0	0	0	0	0	0	0	0	0	0	0	0	0	0	0	0
NODE_1124_length_12244_cov_22.382462__full	0.00417062	0.00394289	0	0	0	0	0	0	0	0	0	0	0	0	0	0	0	0	0	0	0	0	0	0	0	0	0	0	0	0	0	0	0	0	0	0	0	0	0
NODE_1134_length_12178_cov_19.034109__full	0.000599072	0.00144165	0	0	0	0	0	0	0	0	0	0	0	0	0	0	0	0	0	0	0	0	0	0	0	0	0	0	0	0	0	0	0	0	0	0	0	0	0
NODE_1141_length_12094_cov_18.764985__full	0.00976719	0.0142042	0.0823572	0	0	0	0	0	0	0	0	0	0	0	0	0	0	0	0	0	0	0	0	0	0	0	0	0	0	0	0	0	0	0	0	0	0	0	0
NODE_1153_length_12043_cov_35.024029__full	0.00266584	0.00310695	0	0	0	0	0	0	0	0	0	0	0	0	0	0.0187213	0	0	0	0	0	0	0	0	0	0	0	0	0	0	0	0	0	0	0	0	0	0	0
NODE_1157_length_12020_cov_107.860079__full	0.000364228	0.000852155	0	0	0	0	0	0	0	0	0	0	0	0	0	0	0	0	0	0	0	0	0	0	0	0	0	0	0	0	0	0	0	0	0	0	0	0	0
NODE_1165_length_11943_cov_36.885849__full	0.200622	0.225217	0.250235	0	0	0	0	0	0	0.0313354	0	0	0	0.224834	0.256304	0.0566065	0	0	0	0	0	0	0	0	0	0	0	0	0	0	0	0	0	0	0	0	0	0	0
NODE_1194_length_11734_cov_19.745939__full	0.0431052	0.0430137	0.0566111	0	0	0	0	0	0	0.0340059	0	0	0	0	0	0	0	0	0	0	0	0	0	0.178204	0	0	0	0	0	0	0	0	0	0	0	0	0	0	0
NODE_1216_length_11592_cov_25.300096__full	0	0	0	0	0	0	0	0	0	0	0	0	0	0	0	0	0	0	0	0	0	0	0	0	3.9003	0	0	0	0	0	0	0	0	0	0	0	0	0	0
NODE_1231_length_11509_cov_21.331551__full	0.000126871	0.00152655	0	0	0	0	0	0	0	0	0	0	0	0	0	0	0	0	0	0	0	0	0	0	0	0	0	0	0	0	0	0	0	0	0	0	0	0	0
NODE_1234_length_11493_cov_44.096454__full	0.00442769	0.0016561	0	0	0	0	0	0	0	0.0999682	0	0	0	0	0	0.0785164	0	0	0	0	0	0.0914365	0	0	2.84655	0.0375687	0	0	0	0	0	0	0	0	0	0	0	0	0
NODE_1241_length_11468_cov_26.635852__full	0.00826921	0.0134057	0	0	0	0	0	0	0	0	0	0	0	0	0	0.00491811	0.0930041	0	0	0	0	0	0	0	0	0	0	0	0	0	0	0	0	0	0	0	0	0	0
NODE_1250_length_11418_cov_21.750950__full	0.027672	0.0254932	0	0	0	0	0	0	0	0	0	0	0.181468	0.23531	0	0	0	0	0	0	0	0	0	0	0	0	0	0	0	0	0	0	0	0	0	0	0	0	0
NODE_1266_length_11310_cov_35.403978__full	0.00761886	0.00181274	0	0	0	0	0	0	0	0.0382394	0	0	0	0	0	0	0	0	0	0	0	0	0	0	0	0	0	0	0	0	0	0	0	0	0	0	0	0	0
NODE_1301_length_11138_cov_26.826796__full	0.00104924	0.00249865	0	0	0	0	0	0	0	0	0	0	0	0	0	0.0151975	0	0.298975	0	0	0	0	0	0	0	0	0	0	0	0	0	0	0	0	0	0	0	0	0
NODE_1304_length_11127_cov_18.231411__full	0.0343998	0.0360054	0.0298708	0	0	0	0	0	0	0.0289227	0	0	0	0	0	0	0	0	0	0	0	0	0	0	0	0	0	0	0	0	0	0	0	0	0	0	0	0	0
NODE_1310_length_11093_cov_20.499818__full	0.00987705	0.0203223	0	0	0	0	0	0	0	0	0	0	0	0	0	0	0	0	0	0	0	0	0	0	0	0	0	0	0	0	0	0	0	0	0	0	0	0	0
NODE_1312_length_11064_cov_27.650342__full	0.0109549	0.0131407	0	0	0	0	0	0	0	0.0237186	1.60452	0	0	0	0	0	0	0	0	0	0	0	0	0	0	0.0815874	0	0	0	0	0	0	0	0	0	0	0	0	0
NODE_1336_length_10912_cov_23.559512__full	0.00908381	0.00693983	0	0	0	0	0	0	0	0	0	0	0	0	0	0	0	0	0	0	0	0	0	0	0	0	0	0	0	0	0	0	0	0	0	0	0	0	0
NODE_1339_length_10909_cov_18.964477__full	0.00825013	0.0147661	0.060952	0	0	0	0	0	0	0.0122045	0	0	0	0	0	0	0	0	0	0	0	0.282587	0	0	0	0	0	0	0	0	0	0	0	0	0	0	0	0	0
NODE_1373_length_10707_cov_19.878959__full	0.0015016	0.00105493	0	0	0	0	0	0	0	0.0342046	0	0	0	0	0	0.0735156	0.119413	0	0	0	0	0	0	0	0	0.253039	0	0	0	0	0	0	0	0	0	0	0	0	0
NODE_1409_length_10559_cov_83.592352__full	0.00678109	0.0077037	0	0	0	0	0	0	0	0	0	0	0	0	0	0	0	0	0	0	0	0	0	0	0	0	0	0	0	0	0	0	0	0	0	0	0	0	0
NODE_18_length_95769_cov_40.382199__full	0.00183873	0.00229683	0	0	0	0	0	0	0	0	0	0	0	0	0	0.00464045	0	0	0	0	0	0	0	0	0	0.00465621	0.0497002	0	0	0	0	0	0	0	0	0	0	0	0
NODE_26_length_87052_cov_27.447115__full	0.013761	0.0147765	0.0150925	0	0	0	0	0	0	0.0781236	0	0	0.0705891	0.0915332	0	0.00646019	0.00807515	0	0	0	0	0.0180962	0	0.0201554	0	0.0101002	0.0588921	0	0	0	0	0	0	0	0	0	0	0	0
NODE_54_length_65442_cov_27.385458__full	0.00790179	0.00813112	0	0	0	0	0	0	0	0	0	0	0	0	0	0.00255758	0.00537391	0	0	0	0	0	0	0	0	0	0	0	0	0	0	0	0	0	0	0	0	0	0
NODE_64_length_61993_cov_42.800562__full	4.6606e-05	0.000584145	0	0	0	0	0	0	0	0.0042465	0	0	0	0	0	0	0.0112257	0	0	0	0	0	0	0	0	0	0	0	0	0	0	0	0	0	0	0	0	0	0
NODE_76_length_59709_cov_35.395085__full	0.0337047	0.0358465	0.0275266	0	0	0	0	0	0	0.00518886	0	0	0.017166	0	0.0380622	0.00186918	0.00824767	0	0	0	0	0	0	0	0	0	0	0	0	0	0	0	0	0	0	0	0	0	0
NODE_94_length_56481_cov_45.747951__full	0.00278839	0.00333258	0	0	0	0	0	0	0	0.0149018	0	0	0	0	0	0	0	0	0	0	0	0	0	0.0113068	0	0	0	0	0	0	0	0	0	0	0	0	0	0	0
NODE_103_length_53989_cov_42.201058__full	0.00588843	0.00600936	0.054464	0	0	0	1.01064	0	0	0.0254691	0	0	0	0	0	0.0062033	0.00651709	0	0	0	0	0	0	0	0	0	0	0	0	0	0	0	0	0	0	0	0	0	0
NODE_116_length_51610_cov_50.474345__full	0.00652412	0.00117937	0	0	0	0	0	0	0	0	0	0	0	0	0	0	0	0	3.66501	0	0	0	0	0.116057	0	0	0	0	0	0	0	0	0	0	0	0	0	0	0
NODE_128_length_49430_cov_57.205976__full	0.000175462	5.86449e-05	0	0	0	0	0	0	0	0	0	0	0	0	0	0	0	0	0	0	0	0	0	0	0	0	0	0	0	0	0	0	0	0	0	0	0	0	0
NODE_131_length_49152_cov_36.713799__full	0.000147048	0.000294888	0.0535311	0	0	0	0	0	0	0	0	0	0	0	0.042297	0.00227188	0.00654664	0	0	0	0	0	0	0	0	0	0	0	0	0	0	0	0	0	0	0	0	0	0
NODE_144_length_48117_cov_40.371465__full	0.0164397	0.0175627	0	0	0	0	0	0	0	0.138359	0.121693	0	0	0	0	0.0220485	0.0292596	0	0	0	0	0.0163925	0	0.0863096	0	0	0	0	0	0	0	0	0	0	0	0	0	0	0
NODE_146_length_47500_cov_39.684437__full	0.0306765	0.0351191	0.0138497	0	0	0	0	0	0	0.0205212	0	0	0.172737	0.0507975	0.0478764	0.0258625	0.00741021	0	0	0	0	0.0276768	0	0.0879627	0.511433	0.0423126	0.216171	0	0	0	0	0	0	0.120478	0	0	0	0	0
NODE_152_length_46704_cov_36.973565__full	0.00291849	0.0030534	0	0	0	0	0	0	0	0	0	0	0	0	0.0146085	0.00239134	0.0150738	0	0	0	0	0.0727879	0	0.0522093	0	0	0	0	0	0	0	0	0	0	0	0	0	0	0
NODE_155_length_46304_cov_92.046207__full	0.0140182	0.0043937	0.0142086	0	0	0	0	0	0	0	0	0	0	0	0.0327447	0	0	0	0	0	0	0	0	0.0240761	0	0	0	0	0	0	0	0	0	0	0	0	0	0	0
NODE_158_length_45840_cov_31.772458__full	0.000504663	0.00088554	0	0	0	0	0	0	0	0.0409068	0	0	0	0	0	0.0109645	0	0	0	0	0	0	0	0	0	0	0	0	0	0	0	0	0	0	0	0	0	0	0
NODE_159_length_45822_cov_46.677711__full	0.00214453	0.00271642	0	0	0	0	0	0	0	0.0143546	0	0.357004	0	0	0	0.00608509	0.0422536	0	0	0	0	0.0172162	0.280277	0.043356	0	0.0194965	0	0	0	0	0	0	0	0	0	0	0	0	0
NODE_165_length_44725_cov_29.393986__full	0.00728242	0.0078323	0	0	0	0	0	0	0	0.0298523	0	0	0	0	0	0.0379978	0.0236146	0	0	0	0	0.0881994	0	0.0714442	0	0	0	0	0	0	0	0	0	0	0	0	0	0	0
NODE_166_length_44541_cov_24.981256__full	0.000389573	0.000260415	0	0	0	0	0	0	0	0.00443699	0	0	0	0	0	0	0	0	0	0	0	0	0	0	0	0	0	0	0	0	0	0	0	0	0	0	0	0	0
NODE_179_length_43539_cov_31.951335__full	0.0134076	0.018651	0.0302281	0	0	0	0	0	0	0.0199195	0	0	0	0	0	0.0474668	0.00808669	0	0	0	0	0.0181221	0.273951	0.00886007	0	0.0974812	0	0	0	0	0	0	0	0	0	0	0	0	0
NODE_191_length_42379_cov_28.636116__full	0	0	0	0	0	0	0	0	0	0.00344258	0	0	0	0	0	0	0	0	0	0	0	0	0	0	0.475147	0	0	0	0	0	0	0	0	0	0	0	0	0	0
NODE_256_length_37890_cov_53.563917__full	0.0010692	0.00144184	0.0347527	0	0	0	0	0	0	0.0191361	0	0	0	0	0	0	0.0161372	0	0	0	0	0	0	0.0337533	0	0	0	0	0	0	0	0	0	0	0	0	0	0	0
NODE_281_length_35384_cov_64.323934__full	0.0250689	0.0247246	0.0372244	0.15742	0	0	0	0	0	0.0185672	0	0	0	0	0	0.00789908	0.0348543	0	0	0	0	0	0	0.0271155	0	0.0109212	0.581012	0	0	0	0	0	0	0	0	0	0	0	0
NODE_285_length_35027_cov_42.893610__full	0.000826406	0.000331453	0	0	0	0	0	0	0	0	0	0	0	0.0760235	0.0433322	0.202964	0.0548287	0.270466	0	0	0	0	0	0.0547861	0	0.0740399	0.586959	0	0	0	0	0	0	0	0	0	0	0	0
NODE_290_length_34671_cov_26.062739__full	4.17464e-05	0.000418589	0	0	0	0	0	0	0	0	0	0	0	0	0	0.0112065	0.00508203	0	0	0	0	0	0	0	0	0	0	0	0	0	0	0	0	0	0	0	0	0	0
NODE_311_length_33409_cov_20.332753__full	0.00238287	0.00247649	0.0197175	0.114448	0.199381	0	0	0	0	0.00386345	0	0	0	0	0	0.012337	0.0210995	0	0	0	0	0.0274694	0	0.0553311	0	0.026773	0	0	0	0	0	0	0	0.117137	0	0	0	0	0
NODE_325_length_32266_cov_36.616066__full	0.00681999	0.0082788	0	0	0	0	0	0	0	0.0283571	0	0	0	0	0	0.0294643	0	0	0	0	0	0	0	0	0	0	0	0	0	0	0	0	0	0.242611	0	0	0	0	0
NODE_328_length_31552_cov_37.597495__full	0	0.000184066	0	0	0	0	0	0	0	0	0	0	0	0	0	0	0	0	0	0	0	0	0	0	0	0	0	0	0	0	0	0	0	0	0	0	0	0	0
NODE_337_length_30828_cov_39.695434__full	0.00342622	0.0018841	0	0	0	0	0	0	0	0	0	0	0	0	0	0	0	0	0	0	0	0	0	0	0	0	0	0	0	0	0	0	0	0	0	0	0	0	0
NODE_394_length_27062_cov_20.510626__full	0	0	0	0	0	0	0	0	0	0	0	0	0	0	0	0	0	0	0	0	0	0	0	0.0710008	0	0	0	0	0	0	0	0	0	0	0	0	0	0	0
NODE_409_length_26065_cov_31.139991__full	0.0392581	0.0545628	0.0253051	0	0	0	0	0	0	0	0	0	0	0.102314	0.0291587	0	0	0	0	0	0	0	0	0.0689924	0.622969	0	0.197486	0	0	0	0	0	0	0	0	0	0	0	0
NODE_425_length_25353_cov_21.109725__full	0	0	0	0	0	0	0	0	0	0	0	0	0	0	0	0	0	0	0	0	0	0	0	0.0379077	0	0	0	0	0	0	0	0	0	0	0	0	0	0	0
NODE_461_length_23692_cov_30.956936__full	0.00348926	0.00286733	0	0	0	0	0	0	0	0	0	0	0	0	0	0	0	0	0	0	0	0	0	0	0	0	0	0	0	0	0	0	0	0	0	0	0	0	0
NODE_465_length_23563_cov_19.894391__full	0.0318829	0.0474883	0	0	0	0	0	0	0	0.0181871	0	0	0	0	0	0.0047549	0.0863851	0.140313	0	0	0	0	0	0	0	0	0	0	0	0	0	0	0	0	0	0	0	0	0
NODE_469_length_23490_cov_43.176692__full	0.00458589	0.00229072	0	0	0	0	0	0	0	0	0	0	0	0	0	0	0	0	0	0	0	0	0	0	0	0	0	0	0	0	0	0	0	0	0	0	0	0	0
NODE_485_length_22941_cov_21.441292__full	0.00063142	0.001331	0	0	0	0	0	0	0	0	0	0	0	0	0	0.109853	0	0.125609	0	0	0	0	0	0	0	0	0	0	0	0	0	0	0	0	0	0	0	0	0
NODE_492_length_22734_cov_24.152021__full	0.0253142	0.0304961	0.0290375	0	0	0	0	0	0	0.0203497	0.904636	0	0	0	0	0.012218	0	0	0	0	0	0	0	0.0282025	0	0	0	0	0	0	0	0	0	0	0	0	0	0	0
NODE_494_length_22685_cov_22.577482__full	0.00140691	0.000256492	0	0	0	0	0	0	0	0	0	0	0	0	0	0.0119269	0.0155702	0	0	0	0	0.0232615	0	0.0989233	0	0	0	0	0	0	0	0	0	0	0	0	0	0	0
NODE_498_length_22539_cov_30.503565__full	0.00405424	0.00187169	0	0	0	0	0	0	0	0.0126513	0	0	0	0	0	0	0	0	0	0	0	0	0	0	0	0	0	0	0	0	0	0	0	0	0	0	0	0	0
NODE_502_length_22501_cov_30.257298__full	0.00911936	0.0121248	0.185262	0	0	0	0	0	0	0.0106166	0	0	0.0914848	0.235563	0	0	0	0	0	0	2.20332	0	0	0	0	0.0745561	0	0	0	0	0	0	0	0	0	0	0	0	0
NODE_506_length_22405_cov_29.259258__full	0.000323776	0.000389578	0	0	0	0	0	0	0	0	0	0	0	0	0	0	0	0	0	0	0	0	0	0	0	0	0	0	0	0	0	0	0	0	0	0	0	0	0
NODE_510_length_22273_cov_30.538378__full	6.51416e-05	0.000522537	0	0	0	0	0	0	0	0	0	0	0	0	0	0	0	0	0	0	0	0	0	0	0	0	0	0	0	0	0	0	0	0	0	0	0	0	0
NODE_515_length_22211_cov_52.650687__full	0.01006	0.0131792	0.148629	0	0	0	0	0	0	0.00605834	0	0	0	0	0	0	0	0	0	0	0	0	0	0	0	0	0	0	0	0	0	0	0	0.176595	0	0	0	0	0
NODE_519_length_22125_cov_38.071279__full	0.0215061	0.0188601	0.0596844	0	0	0	0	0	0	0.00793867	0	0	0	0	0	0	0	0	0	0	0	0	0	0	0	0.0404484	0	0	0	0	0	0	0	0	0	0	0	0	0
NODE_520_length_22100_cov_40.628108__full	0.00203531	0.00426779	0	0	0	0	0	0	0	0	0	0	0	0	0	0	0	0	0	0	0	0	0	0	0	0	0	0	0	0	0	0	0	0	0	0	0	0	0
NODE_526_length_21832_cov_34.751300__full	0.000398799	0.000533165	0	0	0	0	0	0	0	0	0	0	0	0	0	0	0.0323654	0	0	0	0	0	0	0	0	0	0	0	0	0	0	0	0	0	0	0	0	0	0
NODE_536_length_21439_cov_19.187113__full	0.000541548	0.00135655	0	0	0	0	0	0	0	0	0	0	0	0	0	0	0	0	0	0	0	0	0	0	0	0	0	0	0	0	0	0	0	0	0	0	0	0	0
NODE_542_length_21322_cov_40.585968__full	0.00428729	0.00668178	0	0	0	0	0	0	0	0	0	0	0	0	0	0.0216713	0.0165725	0	0	0	0	0	0	0	0	0	0	0	0	0	0	0	0	0	0	0	0	0	0
NODE_560_length_20856_cov_239.513128__full	0.00353416	0.00361248	0	0	0	0	0	0	0	0	0	0	0	0	0	0	0	0	0	0	0	0	0	0	0	0	0	0	0	0	0	0	0	0	0	0	0	0	0
NODE_566_length_20724_cov_19.932218__full	0.00392258	0.00631913	0	0	0	0	0	0	0	0	0	0	0	0.644374	0	0.166041	0	0	9.16698	0	0.491547	0.0636967	0	0	0	0.0649201	0.248753	0	0	0	0	0	0	0	0	0	0	0	0
NODE_574_length_20518_cov_37.880650__full	0.00325471	0.00716546	0	0	0	0	0	0	0	0.123168	0	0	0	0	0	0.0109315	0.00861335	0	0	0	0	0	0	0	0	0.0436398	0	0	0	0	0	0	0	0	0	0	0	0	0
NODE_605_length_19886_cov_38.122201__full	0.000365101	0.00142878	0	0	0	0	0	0	0	0.0199597	0	0	0	0	0	0	0	0	0	0	0	0	0	0	0	0	0	0	0	0	0	0	0	0	0	0	0	0	0
NODE_606_length_19868_cov_26.925692__full	0.00714581	0.00740167	0	0	0	0	0	0	0	0.0294912	0	0	0	0	0	0	0	0	0	0	0	0	0	0	0	0.045159	0	0	0	0	0	0	0	0	0	0	0	0	0
NODE_615_length_19735_cov_43.165461__full	0.0205161	0.0253018	0	0	0	0	0	0	0	0.0335226	0	0	0	0	0.077166	0	0	0	0	0	0	0	0	0	0	0	0	0	0	0	0	0	0	0	0	0	0	0	0
NODE_628_length_19398_cov_53.852376__full	0.00254563	0.00352845	0	0	0	0	0	0	0	0.00660264	0	0	0	0	0	0	0	0	0	0	0	0	0	0	0	0	0	0	0	0	0	0	0	0	0	0	0	0	0
NODE_633_length_19332_cov_32.989029__full	0.00428236	0.00549921	0	0	0	0	0	0	0	0.0136908	0	0	0.213197	0	0	0.00580369	0.0182918	0	0	0	0	0	0	0	0	0	0	0	0	0	0	0	0	0	0	0	0	0	0
NODE_639_length_19084_cov_36.264577__full	0.000837245	0.000534228	0	0	0	0	0	0	0	0	0	0	0	0	0	0	0	0	0	0	0	0	0	0	0	0	0	0	0	0	0	0	0	0	0	0	0	0	0
NODE_640_length_19082_cov_28.290365__full	0.000761213	0	0	0	0	0	0	0	0	0	0	0	0	0	0	0.017536	0	0	0	0	0	0	0	0	0	0	0	0	0	0	0	0	0	0	0	0	0	0	0
NODE_642_length_19057_cov_22.553750__full	0.000836808	0.00106944	0	0	0	0	0	0	0	0.00964852	0	0	0	0	0	0	0	0	0	0	0	0	0	0	0	0	0	0	0	0	0	0	0	0	0	0	0	0	0
NODE_649_length_18914_cov_71.828647__full	0	0.000385049	0	0	0	0	0	0	0	0.0174947	0	0	0	0	0	0	0	0	0	0	0	0	0	0	0	0	0	0	0	0	0	0	0	0	0	0	0	0	0
NODE_664_length_18701_cov_32.440813__full	0.0016397	0.0026484	0	0	0	0	0	0	0	0	0	0	0	0	0	0	0	0	0	0	1.32732	0	0	0	0	0	0	0	0	0	0	0	0	0	0	0	0	0	0
NODE_667_length_18655_cov_135.644158__full	0.0343858	0.0281701	0.0354381	1.03143	0.620708	6.98872	0	0	0	0.529133	0	0	0.205606	0	0.0612522	0.223796	0.549124	0.355054	0	0	0	0.863278	0	0.915301	1.74485	0.5886	0.553131	0	0	0	0	0	0	0	0	0	0	0	0
NODE_712_length_17630_cov_19.334664__full	0	0	0	0	0	0	0	0	0	0	0	0	0	0	0	0	0	0	0	0	0	0	0	0	0	0.0345669	0	0	0	0	0	0	0	0	0	0	0	0	0
NODE_732_length_17318_cov_17.446425__full	0	0.00218839	0	0	0	0	0	0	0	0.00764842	0	0	0	0	0	0	0	0	0	0	0	0	0	0	0	0	0	0	0	0	0	0	0	0	0	0	0	0	0
NODE_733_length_17289_cov_25.487551__full	0.0462406	0.0561399	0.0382626	0	0	0	0	0	0	0.0488686	0	0	0	0.464112	0	0.012991	0	0	0	0	0	0	0	0	0	0	0	0	0	0	0	0	0	0	0	0	0	0	0
NODE_735_length_17270_cov_21.514239__full	0.011447	0.010213	0	0	0	0	0	0	0	0	0	0	0	0	0	0	0	0	0	0	0	0.0590511	0	0	0	0.0780179	0	0	0	0	0	0	0	0	0	0	0	0	0
NODE_769_length_16719_cov_31.228941__full	0.00399972	0.00348847	0	0	0	0	0	0	0	0	0	0	0	0	0	0.00671896	0.0211765	0	0	0	0	0	0	0	0	0	0	0	0	0	0	0	0	0	0	0	0	0	0
NODE_790_length_16508_cov_19.729478__full	0.00132149	0.0026501	0	0	0	0	0	0	0	0	0	0	0	0	0	0	0	0	0	0	0	0	0	0	0	0	0	0	0	0	0	0	0	0	0	0	0	0	0
NODE_829_length_15972_cov_33.119511__full	0.000364335	0.000547975	0	0	0	0	0	0	0	0	0	0	0	0	0	0	0	0	0	0	0	0	0	0	0	0	0	0	0	0	0	0	0	0	0	0	0	0	0
NODE_869_length_15514_cov_130.743107__full	0.0645196	0.0333501	0	0	0	0	0	0	0	0.0488065	0	0	0	0	0.245915	0.0253607	0	0.10691	0	0	0	0.0682372	0	0.0621835	0	0.130402	0	0	0	0	0	0	0	0.25357	0	0	0	0	0
NODE_879_length_15420_cov_26.207167__full	0.000377506	0	0	0	0	0	0	0	0	0.0665201	0	0	0	0	0	0.00354112	0.18366	0	0	0	0	0	0	0	0	0	0	0	0	0	0	0	0	0	0	0	0	0	0
NODE_890_length_15333_cov_38.177366__full	0.0186309	0.0148463	0	0	0	0	0	0	0	0	0	0	0	0	0	0	0	0	0	0	0	0	0	0	0	0	0	0	0	0	0	0	0	0	0	0	0	0	0
NODE_907_length_15140_cov_18.936906__full	0.0073835	0.0100206	0.043748	0	0	0	0	0	0	0	0	0	0	0	0	0	0	0	0	0	0	0	0	0	0	0.0326714	0	0	0	0	0	0	0	0	0	0	0	0	0
NODE_915_length_15026_cov_35.647886__full	0.00627895	0.00676005	0.176333	0	0	0	0	0	0	0	0	0	0	0	0.105947	0.0175598	0.0235865	0	12.6782	0	0	0	0	0	0	0	0	0	0	0	0	0	0	0.261888	0	0	0	0	0
NODE_936_length_14855_cov_31.005964__full	0.000588015	0.0005896	0	0	0	0	0	0	0	0	0	0	0	0	0	0	0	0	0	0	0	0	0	0	0	0.0826128	0	0	0	0	0	0	0	0	0	0	0	0	0
NODE_941_length_14828_cov_24.975694__full	0.00137456	0.000689132	0	0	0	0	0	0	0	0	0	0	0	0	0	0	0	0	0	0	0	0	0	0	0	0	0	0	0	0	0	0	0	0	0	0	0	0	0
NODE_952_length_14692_cov_20.950730__full	0.00118921	0.000198736	0	0	0	0	0	0	0	0.0135444	0	0	0	0	0	0	0	0	0	0	0	0	0	0	0	0.0612326	0	0	0	0	0	0	0	0	0	0	0	0	0
NODE_957_length_14655_cov_22.120638__full	0.00188772	0.00176473	0	0	0	0	0	0	0	0.012027	0	0	0	0	0	0	0	0	0	0	0	0	0	0	0	0	0	0	0	0	0	0	0	0	0	0	0	0	0
NODE_965_length_14594_cov_22.548189__full	0	0	0	0	0	0	0	0	0	0	0	0	0	0	0	0	0	0	0	0	0	0.272188	0	0.0661442	0	0	0	0	0	0	0	0	0	0	0	0	0	0	0
NODE_1012_length_14172_cov_27.724082__full	0.00267218	0.00329476	0	0	0	0	0	0	0	0	0	0	0	0	0	0	0	0	0	0	0	0	0	0	0	0	0	0	0	0	0	0	0	0	0	0	0	0	0
NODE_1018_length_14142_cov_39.612049__full	0.00102997	0.00103274	0	0	0	0	0	0	0	0	0	0	0	0	0	0	0	0	0	0	0	0	0	0	0	0	0	0	0	0	0	0	0	0	0	0	0	0	0
NODE_1034_length_14056_cov_20.073726__full	0	0.000415651	0	0	0	0	0	0	0	0	0	0	0	0	0	0	0	0	0	0	0	0	0	0	0	0	0	0	0	0	0	0	0	0	0	0	0	0	0
NODE_1056_length_13925_cov_16.877550__full	0.0184555	0.0230655	0	0	0	0	0	0	0	0	0	0	0	0	0	0	0	0	0	0	0	0	0	0	0	0	0	0	0	0	0	0	0	0	0	0	0	0	0
NODE_1103_length_13600_cov_20.246204__full	0.029118	0.0278259	0	0	0	0	0	0	0	0.0438275	0	0	0	0	0	0.0287037	0.0516155	0	0	0	0	0.0389739	0	0.0236775	0	0	0	0	0	0	0	0	0	0	0	0	0	0	0
NODE_1106_length_13569_cov_22.534076__full	0.00289965	0.00247673	0	0	0	0	0	0	0	0	0	0	0	0	0	0.0331847	0	0	0	0	0	0	0	0	0	0	0	0	0	0	0	0	0	0	0	0	0	0	0
NODE_1136_length_13399_cov_18.760150__full	0.0066429	0.00533799	0	0	0	0	0	0	0	0	0	0	0	0	0	0	0	0	0	0	0	0	0	0	0	0	0	0	0	0	0	0	0	0	0	0	0	0	0
NODE_1138_length_13396_cov_25.008949__full	0.00119677	0.00327271	0	0	0	0	0	0	0	0	0	0	0	0	0	0	0	0	0	0	0	0	0	0	0	0.0662633	0	0	0	0	0	0	0	0	0	0	0	0	0
NODE_1158_length_13246_cov_20.276109__full	0.00473186	0.00419449	0	0	0	0	0	0	0	0	0	0	0	0	0	0	0	0	0	0	0	0	0	0	0	0	0	0	0	0	0	0	0	0	0	0	0	0	0
NODE_1181_length_13068_cov_20.320148__full	0.00371095	0.00257279	0	0	0	0	0	0	0	0.00900306	0	0	0	0	0	0	0	0	0	0	0	0	0	0	0	0	0	0	0	0	0	0	0	0	0	0	0	0	0
NODE_1190_length_12995_cov_21.173775__full	0	0.00123746	0	0	0	0	0	0	0	0.0102225	0	0	0	0	0	0	0	0	0	0	0	0	0	0	0	0	0	0	0	0	0	0	0	0	0	0	0	0	0
NODE_1198_length_12900_cov_17.141161__full	0.00237362	0.000680005	0	0	0	0	0	0	0	0	0	0	0	0	0	0	0	0	0	0	0	0	0	0	0	0	0	0	0	0	0	0	0	0	0	0	0	0	0
NODE_1214_length_12816_cov_51.199811__full	0.000796454	0.00273806	0	0	0	0	0	0	0	0.00833061	0	0	0	0	0	0	0	0	0	0	0	0	0	0	0	0	0	0	0	0	0	0	0	0	0	0	0	0	0
NODE_1232_length_12694_cov_14.635093__full	0.00907352	0.00990516	0	0	0	0	0	0	0	0	0	0	0	0	0	0	0	0	0	0	0	0	0	0	0	0	0	0	0	0	0	0	0	0	0	0	0	0	0
NODE_1234_length_12682_cov_24.728284__full	0.00160994	0.00668608	0	0	0	0	0	0	0	0	0	0	0	0	0	0	0	0	0	0	0	0.101883	0	0.0254119	0	0.0710537	0	0	0	0	0	0	0	0	0	0	0	0	0
NODE_1236_length_12675_cov_40.392494__full	0.00627899	0.00905408	0	0	0	0	0	0	0	0	0	0	0	0	0	0	0	0.524573	0	0	0	0	0	0	0	0	0	0	0	0	0	0	0	0	0	0	0	0	0
NODE_1243_length_12622_cov_36.782400__full	0.00854568	0.00920097	0.0525804	0	0	0	0	0	0	0.0210565	0	0	0	0	0	0	0	0	0	0	0	0	0	0	0	0	0	0	0	0	0	0	0	0	0	0	0	0	0
NODE_1298_length_12307_cov_31.974361__full	0.00154106	0	0	0	0	0	0	0	0	0	0	0	0	0	0	0	0	0	0	0	0	0	0	0	0	0	0	0	0	0	0	0	0	0	0	0	0	0	0
NODE_1300_length_12303_cov_29.917650__full	0.0323085	0.0298919	0.0269803	0	0	0	0	0	0	0.0238859	0	0	0	0.436348	0.0621779	0	0	0	0	0	0	0	0	0	0	0	0	0	0	0	0	0	0	0	0	0	0	0	0
NODE_1304_length_12276_cov_28.118913__full	0	0	0	0	0	0	0	0	0	0	0	0	0	0	0	0.045904	0	0	0	0	0	0	0	0	0	0	0	0	0	0	0	0	0	0	0	0	0	0	0
NODE_1305_length_12272_cov_33.950300__full	0.0060606	0.00687817	0	0	0	0	0	0	0	0	0	0	0	0	0	0	0	0	0	0	0	0	0	0	0	0	0	0	0	0	0	0	0	0	0	0	0	0	0
NODE_1313_length_12251_cov_76.777650__full	0.00119092	0.000597063	0	0	0	0	0	0	0	0.104635	0	0	0	0	0	0.0367991	0.0869862	0	0	0	0	0	0	0	0	0	0	0	0	0	0	0	0	0	0	0	0	0	0
NODE_1334_length_12101_cov_18.867939__full	0.0065065	0.00543065	0	0	0	0	0	0	0	0	0	0	0	0	0	0	0	0	0	0	0	0	0	0	0	0	0	0	0	0	0	0	0	0	0	0	0	0	0
NODE_1346_length_12045_cov_13.552402__full	0.000726924	0.000607403	0	0	0	0	0	0	0	0	0	0	0	0	0	0	0	0	0	0	0	0	0	0	0	0	0	0	0	0	0	0	0	0	0	0	0	0	0
NODE_1406_length_11768_cov_19.668181__full	0.00391	0.0048507	0	0	0	0	0	0	0	0	0	0	0	0	0	0	0	0	0	0	0	0	0	0	0	0	0	0	0	0	0	0	0	0	0	0	0	0	0
NODE_1412_length_11744_cov_23.144096__full	0	0	0	0	0	0	0	0	0	0	0	0	0	0	0	0	0	0	0	0	0	0.135639	0	0	0	0	0	0	0	0	0	0	0	0	0	0	0	0	0
NODE_1416_length_11724_cov_17.988731__full	0.00373543	0.00249699	0	0	0	0	0	0	0	0	0	0	0	0	0	0	0	0	0	0	0	0	0	0	0	0	0	0	0	0	0	0	0	0	0	0	0	0	0
NODE_1428_length_11648_cov_34.812884__full	0.0175535	0.029179	0	0	0	0	0	0	0	0.00872821	0	0	0	0	0	0	0	0	0	0	0	0	0	0	0	0	0	0	0	0	0	0	0	0	0	0	0	0	0
NODE_1431_length_11624_cov_32.400607__full	0.00613374	0.00579314	0	0	0	0	0	0	0	0	0	0	0	0	0	0	0	0	0	0	0	0	0	0	0	0	0	0	0	0	0	0	0	0	0	0	0	0	0
NODE_1457_length_11500_cov_20.766336__full	0.00520584	0.00724415	0	0	0	0	0	0	0	0.0521431	0	0	0	0	0	0	0	0	0	0	0	0	0	0	0	0	0	0	0	0	0	0	0	0	0	0	0	0	0
NODE_1458_length_11499_cov_36.932456__full	0.000760083	0	0	0	0	0	0	0	0	0	0	0	0	0	0	0	0	0	0	0	0	0	0	0	0	0	0	0	0	0	0	0	0	0	0	0	0	0	0
NODE_1500_length_11324_cov_164.078129__full	0.00699763	0.0102162	0	0	0	0	0	0	0	0	0	0	0	0	0	0.0149445	0.0157004	0	0	0	0	0	0	0	0	0	0	0	0	0	0	0	0	0	0	0	0	0	0
NODE_1507_length_11296_cov_63.605609__full	0.00103436	0.000777863	0	0	0	0	0	0	0	0	0	0	0	0	0	0.019976	0	0	0	0	0	0	0	0	0	0	0	0	0	0	0	0	0	0	0	0	0	0	0
NODE_1515_length_11259_cov_42.420430__full	0.000389178	0.0042925	0	0	0	0	0	0	0	0	0	0	0	0	0	0	0	0	0	0	0	0	0	0	0	0	0	0	0	0	0	0	0	0	0	0	0	0	0
NODE_1538_length_11156_cov_25.429954__full	0	0	0	0	0	0	0	0	0	0.0516638	0	0	0	0	0	0.075863	0	0	0	0	0	0	0	0	0	0	3.25503	0	0	0	0	0	0	0	0	0	0	0	0
NODE_1540_length_11141_cov_16.078700__full	0.0129789	0.00749392	0	0	0	0	0	0	0	0.0574304	0	0	0	0	0	0.0151933	0.0319237	0	0	0	0	0	0	0	0	0	0	0	0	0	0	0	0	0	0	0	0	0	0
NODE_1570_length_11012_cov_78.640979__full	0.00185747	0.000133034	0	0	0	0	0	0	0	0.0120888	0	0	0	0	0	0	0	0	0	0	0	0	0	0	0	0	0	0	0	0	0	0	0	0	0	0	0	0	0
NODE_1573_length_11007_cov_19.564631__full	0.000530949	0.00332547	0	0	0	0	0	0	0	0	0	0	0	0	0	0	0	0	0	0	0	0	0	0	0	0	0	0	0	0	0	0	0	0	0	0	0	0	0
NODE_1591_length_10945_cov_22.862069__full	0.00346908	0.00481893	0	0	0	0	0	0	0	0	0	0	0	0	0	0	0	0	0	0	0	0	0	0	0	0	0	0	0	0	0	0	0	0	0	0	0	0	0
NODE_1596_length_10911_cov_25.982612__full	0.0203206	0.0143682	0	0	0	0	0	0	0	0.0183033	0	0	0	0	0	0	0	0	0	0	0	0	0	0.0887824	0	0	0	0	0	0	0	0	0	0	0	0	0	0	0
NODE_1602_length_10887_cov_42.440489__full	0.00107377	0.00107666	0	0	0	0	0	0	0	0.0366885	0	0	0	0	0	0	0	0	0	0	0	0	0	0	0	0	0	0	0	0	0	0	0	0	0	0	0	0	0
NODE_1618_length_10793_cov_37.404526__full	0.0122755	0.00652089	0	0	0	0	0	0	0	0.0616876	0	0	0	0	0	0	0	0	0	0	0	0	0	0	0	0.083366	0	0	0	0	0	0	0	0	0	0	0	0	0
NODE_1631_length_10711_cov_17.859122__full	0.000682287	0.00027365	0	0	0	0	0	0	0	0	0	0	0	0	0	0	0	0	0	0	0	0	0	0	0	0	0	0	0	0	0	0	0	0	0	0	0	0	0
NODE_1633_length_10695_cov_19.192431__full	0.00109332	0.00391229	0	0	0	0	0	0	0	0	0	0	0	0	0	0	0	0	0	0	0	0	0	0	0	0	0	0	0	0	0	0	0	0	0	0	0	0	0
NODE_1642_length_10674_cov_21.968416__full	0.00492974	0.00947413	0	0	0	0	0	0	0	0	0	0	0	0	0	0	0	0	0	0	0	0	0	0	0	0	0	0	0	0	0	0	0	0	0	0	0	0	0
NODE_1752_length_10255_cov_19.123671__full	0	0	0	0	0	0	0	0	0	0	0	0	0	0	0	0.0220339	0.0694455	0	0	0	0	0	0	0	0	0	0	0	0	0	0	0	0	0	0	0	0	0	0
NODE_1770_length_10199_cov_46.806139__full	0.00874801	0.00704603	0	0	0	0	0	0	0	0	0	0	0	0	0	0	0	0	0	0	0	0	0	0	0	0	0	0	0	0	0	0	0	0	0	0	0	0	0
NODE_1780_length_10163_cov_23.608406__full	0.0142486	0.00644772	0.130986	0	0	0	0	0	0	0	0	0	0	0	0.150933	0	0	0	0	0	0	0	0	0	0	0	0	0	0	0	0	0	0	0	0	0	0	0	0
NODE_20_length_59891_cov_59.186296__0_partial	0.0168267	0.0153517	0.0550079	0	0	0	0	0	0	0.00871704	0	0	0	0	0	0.0205441	0.0110159	0.110225	0	0	0	0.0615587	0	0.0106852	0	0.0597534	0.171717	0	0	0	0	0	0	0.130716	0	0	0	0	0
NODE_40_length_48758_cov_38.930927__full	0.000415071	0.000800104	0	0.313235	0	0	0	0	0	0.00270137	0	0	0.0420667	0	0.0621831	0.00114515	0.0360922	0	0	0	0	0	0.617927	0	0	0	0	0	0	0	0	0	0	0	0	0	0	0	0
NODE_44_length_47076_cov_46.917470__full	0.000583502	0.000677015	0	0	0	0	0	0	0	0.0223856	0	0	0	0	0	0.0106757	0	0	0	0	0	0	0	0	0	0	0.218124	0	0	0	0	0	0	0	0	0	0	0	0
NODE_80_length_32764_cov_38.542875__full	0.0798924	0.0752238	0.100537	1.05041	0	0	0	0	0	0.238088	0	0	0.0626963	0	0.040712	0.0889083	0.0914461	0	0	0	0	0.256132	0	0.209939	0	0.040905	0	0	0	0	0	0	0	0	0	0	0	0	0
NODE_101_length_28690_cov_63.170753__full	0.00150692	0.000911359	0	0	0	0	0	0	0	0.0166452	0	0	0	0	0	0	0	0	0	0	0	0	0	0	0	0	0	0	0	0	0	0	0	0	0	0	0	0	0
NODE_118_length_25065_cov_44.562805__full	0.0256152	0.0263591	0.144764	0.840273	0.296571	0	0	0	0	0.357163	0	0	0	0.212841	0.0606581	0.187411	0.481079	0.791123	0	0	0	0.676494	0	0.651788	0	0.452996	0.205412	0	0	0	0	0	0	0	0	0	0	0	0
NODE_154_length_21483_cov_49.536008__full	0.0050651	0.00406416	0	0	0	0	0	0	0	0.0153879	0	0	0	0	0	0.0300437	0	0	0	0	0	0	0	0	0	0	0	0	0	0	0	0	0	0	0	0	0	0	0
NODE_196_length_18793_cov_21.325826__full	0.00650932	0.0135459	0.0175879	0	0	0	0	0	0	0	0	0	0	0	0	0	0	0	0	0	0	0	0	0	1.73194	0	0	0	0	0	0	0	0	0	0	0	0	0	0
NODE_205_length_17907_cov_27.479391__full	0.00930943	0.00740531	0	0	0	0	0	0	0	0.040671	0	0	0	0	0	0	0	0	0	0	0	0	0	0.0717379	0	0	0	0	0	0	0	0	0	0	0	0	0	0	0
NODE_228_length_16833_cov_30.636130__full	0.00048683	0.000433079	0	0	0	0	0	0	0	0.143192	0	0	0	0	0	0.0200191	0	0	0	0	0	0	0	0	0	0	0	0	0	0	0	0	0	0	0	0	0	0	0
NODE_251_length_15970_cov_67.212778__full	0.000546572	0.000548045	0	0	0	0	0	0	0	0.0124502	0	0	0	0	0	0.0385279	0	0	0	0	0	0	0	0	0	0	0	0	0	0	0	0	0	0	0	0	0	0	0
NODE_265_length_15224_cov_20.776595__full	0	0	0	0	0	0	0	0	0	0	0	0	0	0	0	0.0147707	0	0	0	0	0	0	0	0	0	0	0	0	0	0	0	0	0	0	0	0	0	0	0
NODE_275_length_14939_cov_70.904380__full	0.00272849	0.000488543	0	0	0	0	0	0	0	0.0107179	0	0	0	0	0	0	0	0	0	0	0	0	0	0	0	0	0	0	0	0	0	0	0	0	0	0	0	0	0
NODE_299_length_14085_cov_24.847133__full	0.00590073	0.00703729	0	0	0	0	0	0	0	0.0564533	0	0	0	0	0	0	0	0	0	0	0	0	0	0.0914137	0	0	0	0	0	0	0	0	0	0	0	0	0	0	0
NODE_300_length_14060_cov_35.177423__full	0.108792	0.130783	0.141434	0	0	0	0	0	0	0.0141598	0	0	0	0	0	0.00800334	0.0630614	0	0	0	0	0	0	0	0	0	0	0	0	0	0	0	0	0	0	0	0	0	0
NODE_344_length_13138_cov_24.889792__full	0.0110102	0.0160107	0	0	0	0	0	0	0	0.016537	0	0	0	0	0	0	0	0	0	0	0	0.0925402	0	0	0	0	0	0	0	0	0	0	0	0	0	0	0	0	0
NODE_395_length_12057_cov_38.427162__full	0.0143336	0.011529	0	0	0	0	0	0	0	0.00874348	0	0	0	0	0	0.028049	0.0294678	0	0	0	0	0	0	0	0	0	0	0	0	0	0	0	0	0	0	0	0	0	0
NODE_397_length_12006_cov_33.189048__full	0.0520184	0.058324	0.0829685	1.28422	0	0	0	0	0	0.241599	0.492344	0	0	0	0	0.0469159	0.0295946	1.27658	0	0	0	0.331603	0	0.120874	0	0	0	0	0	0	0	0	0	0	0	0	0	0	0
NODE_398_length_11998_cov_70.551475__full	0.00158125	0.00420335	0	0	0	0	0	0	0	0	0	0	0	0	0	0	0	0	0	0	0	0	0	0	0	0	0	0	0	0	0	0	0	0	0	0	0	0	0
NODE_405_length_11831_cov_52.868053__full	0.000246747	0.00185559	0	0	0	0	0	0	0	0.0112412	0	0	0	0	0	0	0	0	0	0	0	0	0	0	0	0	0	0	0	0	0	0	0	0	0	0	0	0	0
NODE_464_length_10815_cov_55.379153__full	0.000270254	0.000812946	0	0	0	0	0	0	0	0.0123121	0	0	0	0	0	0.0104385	0.0328995	0	0	0	0	0	0	0	0	0	0	0	0	0	0	0	0	0	0	0	0	0	0
NODE_471_length_10775_cov_51.691083__full	0.0203938	0.0216213	0	0	0	0	0	0	0	0	0	0	0	0	0	0	0	0	0	0	0	0	0	0	0	0	0	0	0	0	0	0	0	0	0	0	0	0	0
NODE_503_length_10461_cov_21.003185__full	0.0290204	0.0264509	0	0	0	0	0	0	0	0	0	0	0	0.5143	0.0732857	0.0254497	0.0680581	0	0	0	0	0	0	0	0	0	0	0	0	0	0	0	0	0	0	0	0	0	0
NODE_5_length_139399_cov_32.233927__full	0.000620957	0.000560367	0	0	0	0	0	0	0	0.00711272	0.0419193	0	0	0	0	0.0039774	0.0132827	0.0143236	0	0	0	0.0662547	0	0.0308745	0	0.039955	0	0	0	0	0	0	0	0	0	0	0	0	0
NODE_29_length_74976_cov_38.571644__full	0.000288896	0.000637145	0	0	0	0	0	0	0	0.444775	0.156021	0	0	0	0	0.0178536	0.0515811	0	0	0	0	0.0735585	0	0.0326347	0	0.0357006	0	0	0	0	0	0	0	0	0	0	0	0	0
NODE_87_length_51071_cov_37.527407__full	0.0170175	0.0200734	0	0	0	0	0	0	0	0.0699555	0	0	0	0	0.0593585	0.00655877	0	0.0645144	0	0	0	0.0257359	0	0.0250162	0	0.0349736	0	0	0	0	0	0	0	0	0	0	0	0	0
NODE_106_length_46973_cov_23.403934__full	0.000269749	0.000246889	0	0	0	0	0	0	0	0	0	0	0	0	0	0	0.0149872	0	0	0	0	0	0	0	0	0	0	0	0	0	0	0	0	0	0	0	0	0	0
NODE_114_length_45615_cov_42.677388__full	0.074217	0.0793472	0.0144239	0	0	0	0	0	0	0.149254	0	0	0	0.116638	0.099604	0.0563182	0.0154349	0.144513	0	1.022	0	0.0823551	0.281553	0.0400261	0	0.050502	0	0	0	0	0	0	0	0	0	0	0	0	0
NODE_118_length_45129_cov_51.344970__full	0.000704651	0.00128505	0	0	0	0	0	0	0	0.0175159	0	0	0	0	0	0.0284634	0.0698731	0	0	0	0	0.0116543	0	0.0177006	0	0.0197969	0	0	0	0	0	0	0	0	0	0	0	0	0
NODE_122_length_44558_cov_32.896129__full	0.0298813	0.0324599	0.0590689	0	0	0	0	0	0	0	0	0	0.0460452	0	0.0340321	0.00120868	0.00948136	0	0	0	0	0	0	0	0	0	0	0	0	0	0	0	0	0	0	0	0	0	0
NODE_123_length_44553_cov_24.931930__full	0.000843846	0.00107392	0	0	0	0	0	0	0	0.0050061	0	0	0	0	0	0.00694848	0	0	0	0	0	0	0	0	0	0	0	0	0	0	0	0	0	0	0	0	0	0	0
NODE_124_length_44439_cov_150.151759__full	0.00473956	0.00544869	0	0	0	0	0	0	0	0.0299445	0	0	0	0	0	0.0715578	0.0396118	0.074175	0	0	0	0	0.289029	0.0287622	0	0.0201053	0	0	0	1.02498	0	0	0	0	0	0	0	0	0
NODE_126_length_44068_cov_33.260547__full	0.00964311	0.00914642	0.029864	0.0866714	0.301982	0	0	0	0	0.00555258	0	0	0	0	0	0.0126744	0	0	0	0	0	0.0187563	0	0	0	0	0	0	0	0	0	0	0	0	0	0	0	0	0
NODE_131_length_43650_cov_50.197401__full	0.00053007	0.000863685	0	0	0	0	0	0	0	0.0152007	0	0	0	0	0	0	0	0	0	0	0	0.0648147	0	0	0	0.051175	0	0	0	0	0	0	0	0	0	0	0	0	0
NODE_137_length_43037_cov_31.771252__full	0.000504043	0.000202161	0	0	0	0	0	0	0	0.113131	0	0	0	0	0	0.0037083	0.0645742	0.204631	0	0	0	0.0693207	0	0.0371281	0	0.0415251	0	0	0	0	0	0	0	0	0	0	0	0	0
NODE_154_length_40985_cov_46.558039__full	0.0190188	0.0134469	0.0321187	0	0.324781	0	0	0	0	0.0297441	0	0	0	0.259725	0	0.0313519	0.0472586	0	4.61862	0	0	0.012837	0	0.0540343	0	0.0654177	0	0	0	0	0	0	0	0	0	0	0	0	0
NODE_155_length_40873_cov_31.614975__full	0.0110561	0.00737558	0.0161035	0	0	0	0	0	0	0.0935658	0	0	0	0	0	0.00820124	0	0.0806703	0	0	0	0	0	0	0	0.0655977	0	0	0	0	0	0	0	0	0	0	0	0	0
NODE_164_length_39997_cov_24.852048__full	0.00238389	0.00224837	0	0	0	0	0	0	0	0	0	0	0	0	0	0	0	0	0	0	0	0.0263106	0	0	0	0	0	0	0	0	0	0	0	0	0	0	0	0	0
NODE_177_length_38249_cov_22.094207__full	0.00416057	0.000644772	0	0	0	0	0	0	0	0	0	0	0	0	0	0	0	0	0	0	0	0	0	0	0	0	0	0	0	0	0	0	0	0	0	0	0	0	0
NODE_186_length_37104_cov_29.900743__full	0.000155992	0	0	0	0	0	0	0	0	0.00977154	0	0	0	0	0	0.0421759	0.0142423	0	0	0	0	0.0918996	0	0.0517068	0	0.079689	0	0	0	0	0	0	0	0	0	0	0	0	0
NODE_190_length_36499_cov_59.310330__full	0	0.000477046	0	0	0	0	0	0	0	0.00499289	0	0	0	0	0	0.0122508	0.0193058	0	0	0	0	0.151166	0	0.0219031	0	0.0904642	0	0	0	0	0	0	0	0.214358	0	0	0	0	0
NODE_205_length_34630_cov_24.157105__full	0.000585145	0	0	0	0	0	0	0	0	0	0	0	0	0	0	0	0	0	0	0	0	0	0	0	0	0	0	0	0	0	0	0	0	0	0	0	0	0	0
NODE_212_length_34125_cov_29.267325__full	0.00106043	0.00153114	0	0	0	0	0	0	0	0	0	0	0	0	0	0	0	0	0	0	0	0	0	0	0	0	0	0	0	0	0	0	0	0	0	0	0	0	0
NODE_232_length_31661_cov_42.277612__full	0.000891162	0.00137572	0.0208112	0.241594	0	0	0	0	0	0	0	0	0	0	0	0	0	0	0	0	0	0	0	0	0	0	0	0	0	0	0	0	0	0	0	0	0	0	0
NODE_234_length_31399_cov_39.229105__full	0.0208787	0.0216167	0	0	0	0	0	0	0	0.00402191	0	0	0	0	0	0.0178128	0.0224566	0	0	0	0	0.0118622	0	0.0305734	0	0	0	0	0	0	0	0	0	0	0	0	0	0	0
NODE_235_length_31361_cov_26.878703__full	0.00156991	0.000694472	0	0	0	0	0	0	0	0.0148	0	0	0	0	0	0	0	0	0	0	0	0	0	0	0	0	0	0	0	0	0	0	0	0	0	0	0	0	0
NODE_238_length_31178_cov_31.598893__full	0	0	0	0	0	0	0	0	0	0	0	0	0	0	0	0	0	0	0	0	0	0	0	0.0307911	0	0	0	0	0	0	0	0	0	0	0	0	0	0	0
NODE_248_length_30487_cov_31.343886__full	0.0229325	0.0206859	0	0	0	0	0	0	0	0.0173133	0.192413	0.539392	0	0	0	0.00359102	0.0562596	0	0	0	0	0	0	0	0	0.0513656	0	0	0	0	0	0	0	0	0	0	0	0	0
NODE_253_length_30228_cov_22.105911__full	0.000715273	0.00067259	0	0	0	0	0	0	0	0	0	0	0	0	0	0	0	0	0	0	0	0	0	0	0	0	0	0	0	0	0	0	0	0	0	0	0	0	0
NODE_256_length_30136_cov_33.869727__full	0.0159453	0.0224136	0.0218696	0	0	0	0	0	0	0	0	0	0	0	0	0.0185631	0	0	0	0	0	0.0174814	0	0.0106204	0	0	0	0	0	0	0	0	0	0	0	0	0	0	0
NODE_259_length_30004_cov_25.180906__full	0.000820633	0.00106486	0	0	0	0	0	0	0	0	0	0	0	0	0	0	0	0	0	0	0	0	0	0	0	0	0	0	0	0	0	0	0	0	0	0	0	0	0
NODE_260_length_29929_cov_92.224573__full	0.00890451	0.00853095	0	0	0	0	0	0	0	0.0182676	0	0	0	0	0	0.00373842	0.00774284	0	0	0	0	0	0	0	0	0	0	0	0	0	0	0	0	0	0	0	0	0	0
NODE_267_length_29584_cov_66.600170__full	0.00705043	0.00596974	0	0.258642	0	0	0	0	0	0	0	0	0	0	0	0.00983382	0	0	0	0	0	0.0178093	3.91409	0.0324586	0	0.0302522	0	0	0	0	0	0	0	0	0	0	0	0	0
NODE_277_length_28584_cov_26.689170__full	0.00131776	0.0021279	0	0	0	0	0	0	0	0	0	0	0	0	0	0	0	0.231071	0	0	0	0	0	0.0380802	0	0.0767247	0	0	0	0	0	0	0	0	0	0	0	0	0
NODE_282_length_28232_cov_23.909039__full	0.0022067	0.00097768	0	0	0	0	0	0	0	0	0	0	0	0	0	0	0	0	0	0	0	0	0	0	0	0	0	0	0	0	0	0	0	0	0	0	0	0	0
NODE_296_length_27027_cov_36.924428__full	0.0175856	0.0196956	0.0487988	0	0	0	0	0	0	0.0481922	0	0	0	0	0	0.0256365	0.0261096	0	0	0	0	0.135411	0	0.0770177	0	0.0397564	0.190417	0	0	0	0	0	0	0	0	0	0	0	0
NODE_298_length_26988_cov_24.456097__full	0.00139613	0.000107684	0	0	0	0	0	0	0	0	0	0	0	0	0	0	0	0	0	0	0	0	0	0	0	0	0	0	0	0	0	0	0	0	0	0	0	0	0
NODE_306_length_26596_cov_27.965090__full	0.00016348	0.000546401	0	0	0	0	0	0	0	0.00799743	0	0	0	0	0	0	0	0	0	0	0	0	0	0	0	0	0	0	0	0	0	0	0	0	0	0	0	0	0
NODE_310_length_26433_cov_36.600478__full	0.0188208	0.0259277	0	0	0	0	0	0	0	0.0190202	0	0	0	0	0	0.00943952	0	0	0	0	0	0	0	0.03635	0	0	0	0	0	0	0	0	0	0	0	0	0	0	0
NODE_333_length_24858_cov_178.730643__full	0.000349958	0.000233934	0	0	0	0	0	0	0	0	0	0	0.0827577	0	0.0611663	0	0	0	0	0.752229	1.49485	0	0	0	1.3068	0	2.67498	0	0	0	0	0	0	0	0	0	0	0	0
NODE_339_length_24635_cov_42.779141__full	0.0015303	0.000472129	0	0	0	0	0	0	0	0	0	0	0	0	0	0.0134453	0	0	0	0	0	0	0	0	0	0	0	0	0	0	0	0	0	0	0	0	0	0	0
NODE_340_length_24527_cov_16.550843__full	0	0.00118555	0	0	0	0	0	0	0	0	0	0	0	0	0	0	0	0	0	0	0	0	0	0	0	0	0	0	0	0	0	0	0	0	0	0	0	0	0
NODE_344_length_24394_cov_22.517514__full	0.000475541	0	0	0	0	0	0	0	0	0	0	0	0	0	0	0	0	0	0	0	0	0	0	0	0	0	0	0	0	0	0	0	0	0	0	0	0	0	0
NODE_356_length_23967_cov_25.680995__full	0.069834	0.0785582	0.165205	0	0	0	0	0	0	0.00932323	0.245087	0	0.300488	0	0	0.0140227	0.0294641	0	0	0	0	0.0220094	0	0.0401137	0	0	0	0	0	0	0	0	0	0	0	0	0	0	0
NODE_366_length_23701_cov_49.104144__full	0.0287562	0.0354633	0.0278452	0	0	0	0	0	0	0	0	0	0	0	0	0.0212717	0	0	0	0	0	0	0	0	0	0	0	0	0	0	0	0	0	0	0	0	0	0	0
NODE_371_length_23570_cov_22.900132__full	0.000123068	0.000986757	0	0	0	0	0	0	0	0	0	0	0	0	0	0	0	0	0	0	0	0	0	0	0	0	0	0	0	0	0	0	0	0	0	0	0	0	0
NODE_380_length_23298_cov_26.168585__full	0.0118289	0.0101079	0	0	0	0	0	0	0	0	0	0	0	0	0	0.00666436	0.0454735	0	0	0	0	0	0	0.0275153	0	0	0	0	0	0	0	0	0	0	0	0	0	0	0
NODE_394_length_22870_cov_41.741250__full	0.00545497	0.00591488	0	0	0	0	0	0	0	0.0109396	0	0	0	0	0	0	0	0	0	0	0	0	0	0	0	0	0	0	0	0	0	0	0	0	0	0	0	0	0
NODE_401_length_22363_cov_24.021559__full	0.0222711	0.0238966	0	0	0	0	0	0	0	0.0117804	0	0	0	0	0	0.0275647	0	0	0	0	0	0	0	0	0	0	0	0	0	0	0	0	0	0	0	0	0	0	0
NODE_403_length_22251_cov_27.106582__full	0.000847684	0.00143841	0	0	0	0	0	0	0	0	0	0	0	0	0	0.00503717	0.0158759	0	0	0	0	0	0	0	0	0	0	0	0	0	0	0	0	0	0	0	0	0	0
NODE_404_length_22234_cov_21.753738__full	0.00293655	0.00641238	0	0	0	0	0	0	0	0	0	0	0	0	0.068434	0	0	0	0	0	0	0	0	0.0360513	0	0	0	0	0	0	0	0	0	0	0	0	0	0	0
NODE_447_length_20643_cov_24.469480__full	0.00232066	0.00119871	0	0	0	0	0	0	0	0	0	0	0	0	0	0	0	0	0	0	0	0	0	0	0	0	0	0	0	0	0	0	0	0	0	0	0	0	0
NODE_500_length_19212_cov_41.096374__full	0.000680419	0.00136451	0	0	0	0	0	0	0	0	0	0	0	0	0	0	0	0.344679	0	0	0	0	0	0	0	0	0	0	0	0	0	0	0	0	0	0	0	0	0
NODE_503_length_19183_cov_37.960962__full	0.000908608	0.00144251	0	0	0	0	0	0	0	0	0	0	0	0	0	0	0	0	0	0	0	0	0	0	0	0	0	0	0	0	0	0	0	0	0	0	0	0	0
NODE_511_length_18984_cov_22.874451__full	0.0100609	0.00935698	0	0	0	0	0	0	0	0.00697187	0	0	0	0	0	0.00295546	0.111779	0	0	0	0	0	0	0	0	0	0	0	0	0	0	0	0	0	0	0	0	0	0
NODE_513_length_18954_cov_43.359056__full	0.000459836	0.000153692	0	0	0	0	0	0	0	0.0101503	0	0	0	0	0	0.0236814	0.037319	0	0	0	0	0.0975694	0	0.00846794	0	0	0	0	0	0	0	0	0	0	0	0	0	0	0
NODE_519_length_18878_cov_26.690452__full	0	0	0	0	0	0	0	0	0	0	0	0	0	0	0	0.0118463	0	0	0	0	0	0.0559802	0	0.00819865	0	0.114111	0	0	0	0	0	0	0	0	0	0	0	0	0
NODE_522_length_18791_cov_21.440830__full	0.0125241	0.0132799	0.0351796	0	0	0	0	0	0	0.0357486	0	0	0.219385	0	0.0405369	0.0119443	0.0188227	0	0	0	0	0.0281207	0	0.017084	0.86606	0.0955361	0	0	0	0	0	0	0	0	0	0	0	0	0
NODE_523_length_18780_cov_33.998769__full	0.00015471	0.000465382	0	0	0	0	0	0	0	0.0105346	0	0	0	0	0	0	0	0	0	0	0	0	0	0	0	0	0	0	0	0	0	0	0	0	0	0	0	0	0
NODE_527_length_18698_cov_27.050917__full	0	0	0	0	0	0	0	0	0	0.0212381	0	0	0	0	0	0.0300104	0	0	0	0	0	0.0565235	0	0	0	0	0	0	0	0	0	0	0	0	0	0	0	0	0
NODE_534_length_18598_cov_70.449051__full	0.00968668	0.0121359	0	0	0	0	0	0	0	0.0106512	0	0	0	0	0	0.0181038	0	0	0	0	0	0	0	0	0	0	0	0	0	0	0	0	0	0	0	0	0	0	0
NODE_544_length_18348_cov_23.797688__full	0.00158383	0.00198512	0	0	0	0	0	0	0	0	0	0	0	0	0	0	0	0	0	0	0	0	0	0	0	0	0	0	0	0	0	0	0	0	0	0	0	0	0
NODE_550_length_18242_cov_28.069889__full	0.000318622	0.000558521	0	0	0	0	0	0	0	0	0	0	0	0	0	0	0	0	0	0	0	0	0	0	0	0	0	0	0	0	0	0	0	0	0	0	0	0	0
NODE_553_length_18191_cov_63.421015__full	0.00431185	0.004296	0	0	0	0	0	0	0	0	0	0	0	0	0	0	0	0	0	0	0	0	0	0	0	0	0	0	0	0	0	0	0	0	0	0	0	0	0
NODE_565_length_17892_cov_155.924689__full	0	0	0	0	0	0	0	0	0	0	0	0	0	0	0	0.0441025	0	0	0	0	2.77569	0	0	0	0	0	1.73076	0	0	0	0	0	0	0	0	0	0	0	0
NODE_571_length_17754_cov_55.320136__full	0.00147355	0.00287295	0	0	0	0	0	0	0	0	0	0	0	0	0	0.154259	0.119589	0	0	0	0	0.29756	0	0.0180903	0	0	0	0	0	0	0	0	0	0.774567	0	0	0	0	0
NODE_618_length_16512_cov_18.506793__full	0.00299464	0.00105978	0	0	0	0	0	0	0	0.0120378	0	0	0	0	0	0	0	0	0	0	0	0	0	0	0	0	0	0	0	0	0	0	0	0	0	0	0	0	0
NODE_619_length_16488_cov_16.571359__full	0.000352828	0.000152883	0	0	0	0	0	0	0	0	0	0	0	0	0	0	0	0	0	0	0	0	0	0	0	0	0	0	0	0	0	0	0	0	0	0	0	0	0
NODE_627_length_16364_cov_32.563357__full	0.0112867	0.0141703	0	0	0	0	0	0	0	0.0607383	0	0	0	0	0	0	0	0	0	0	0	0	0	0.0589236	0	0	0	0	0	0	0	0	0	0	0	0	0	0	0
NODE_637_length_16195_cov_154.826106__full	0.000538907	0.00144096	0	0	0	0	0	0	0	0	0	0	0	0	0	0	0	0	0	0.579186	1.15097	0	1.59561	0	0	0	0	0	0	0	0	0	0	0	0	0	0	0	0
NODE_643_length_16096_cov_18.358755__full	0.00144601	0.00090619	0	0	0	0	0	0	0	0	0	0	0	0	0.142164	0.0174537	0.0634968	0	0	0	0	0	0	0	0	0	0	0	0	0	0	0	0	0	0	0	0	0	0
NODE_646_length_16072_cov_17.496463__full	0.0186247	0.0122792	0	0	0	0	0	0	0	0	0	0	0	0	0	0	0	0	0	0	0	0	0	0	0	0	0	0	0	0	0	0	0	0	0	0	0	0	0
NODE_658_length_15802_cov_23.356238__full	0.000368292	0.000830891	0	0	0	0	0	0	0	0	0	0	0	0	0	0	0	0	0	0	0	0	0	0	0	0	0	0	0	0	0	0	0	0	0	0	0	0	0
NODE_663_length_15737_cov_28.839749__full	0.000554742	0.000185412	0	0	0	0	0	0	0	0	0	0	0	0	0	0	0	0	0	0	0	0	0	0	0	0	0	0	0	0	0	0	0	0	0	0	0	0	0
NODE_667_length_15658_cov_64.039334__full	0.00436762	0.00255375	0	0	0	0	0	0	0	0	0	0	0	0	0	0	0	0	0	0	0	0	0	0	0	0	0	0	0	0	0	0	0	0	0	0	0	0	0
NODE_682_length_15493_cov_28.305314__full	0.00169069	0.00113017	0	0	0	0	0	0	0	0	0	0	0	0	0	0	0	0	0	0	0	0	0	0	0	0	0	0	0	0	0	0	0	0	0	0	0	0	0
NODE_684_length_15480_cov_21.046226__full	0	0	0	0	0	0	0	0	0	0.113461	0	0	0	0	0	0	0	0	0	0	0	0	0	0	0	0	0	0	0	0	0	0	0	0	0	0	0	0	0
NODE_685_length_15459_cov_20.733073__full	0.000847224	0.00226535	0	0	0	0	0	0	0	0	0	0	0	0	0	0	0	0	0	0	0	0	0	0	0	0	0	0	0	0	0	0	0	0	0	0	0	0	0
NODE_686_length_15454_cov_28.308043__full	0.00122417	0.00132189	0	0	0	0	0	0	0	0	0	0	0	0	0	0	0	0	0	0	0	0	0	0	0	0	0	0	0	0	0	0	0	0	0	0	0	0	0
NODE_690_length_15400_cov_42.668714__full	0.012474	0.0181916	0.0215011	0	0	0	0	0	0	0	0	0	0	0	0	0	0	0	0	0	0	0	0	0	0	0	0	0	0	0	0	0	0	0	0	0	0	0	0
NODE_691_length_15377_cov_47.747938__full	0.0138179	0.022482	0.0861342	0	0	0	0	0	0	0.145827	0	0	0	0	0	0.0482012	0.1613	0	0	0	0	0	0	0	0	0	0	0	0	0	0	0	0	0	0	0	0	0	0
NODE_715_length_14994_cov_53.428600__full	0.000582509	0.000292039	0	0	0	0	0	0	0	0.0730417	0	0	0	0	0	0.0366417	0	0	0	0	0	0	0	0	0	0	0	0	0	0	0	0	0	0	0	0	0	0	0
NODE_723_length_14873_cov_35.801814__full	0.00479625	0.00363072	0	0	0	0	0	0	0	0	0	0	0	0	0	0	0	0	0	0	0	0	0	0	0	0	0	0	0	0	0	0	0	0	0	0	0	0	0
NODE_761_length_14407_cov_18.919486__full	0.135449	0.171438	0.0229986	0	0	0	0	0	0	0.056346	0	0	0	0	0.159006	0.0273299	0.0163485	0	0	0	0	0.0183839	0	0.0446745	0	0.0776247	0	0	0	0	0	0	0	0	0	0	0	0	0
NODE_793_length_13960_cov_41.037010__full	0.0109557	0.00774225	0	0	0	0	0	0	0	0.0237195	0	0	0	0.383993	0.0820762	0	0	0	0	0	0	0	0	0	0	0	0	0	0	0	0	0	0	0	0	0	0	0	0
NODE_794_length_13924_cov_59.031175__full	0.00125552	0.00199326	0	0	0	0	0	0	0	0	0	0	0	0	0	0	0	0	0	0	0	0	0	0	0	0	0	0	5.07508	0	0	0	0	0	0	0	0	0	0
NODE_796_length_13922_cov_34.221877__full	0.00303013	0.000629543	0	0	0	0	0	0	0	0	0	0	0	0	0	0	0	0	0	0	0	0	0	0	0	0	0	0	0	0	0	0	0	0	0	0	0	0	0
NODE_815_length_13715_cov_18.538704__full	0.000424955	0.0008522	0	0	0	0	0	0	0	0	0	0	0	0	0	0	0	0	0	0	0	0	0	0	0	0	0	0	0	0	0	0	0	0	0	0	0	0	0
NODE_831_length_13566_cov_41.680701__full	0.00648501	0.00818581	0.0977613	0	0	0	0	0	0	0	0	0	0	0	0	0	0	0	0	0	0	0	0	0	0	0	0	0	0	0	0	0	0	0	0	0	0	0	0
NODE_857_length_13233_cov_36.358916__full	0.00583809	0.00342394	0	0	0	0	0	0	0	0	0	0	0	0	0	0	0	0	0	0	0	0	0	0	0	0	0	0	0	0	0	0	0	0	0	0	0	0	0
NODE_861_length_13175_cov_25.747094__full	0.0117266	0.0115355	0	0	0	0	0	0	0	0	0	0	0	0	0	0	0	0	0	0	0	0	0	0	0	0	0	0	0	0	0	0	0	0	0	0	0	0	0
NODE_869_length_13116_cov_179.620727__full	0	0	0	0	0	0	0	0	0	0	0	0	0	0	0	0.0386371	0.027061	0	0	0	0	0	0	0	0	0	2.36828	0	0	0	0	0	0	0	0	0	0	0	0
NODE_873_length_13089_cov_14.966436__full	0	0	0	0	0	0	0	0	0	0	0	0	0	0	0	0.0602276	0	0	0	0	0	0	0	0	0	0.0688186	0	0	0	0	0	0	0	0	0	0	0	0	0
NODE_886_length_12960_cov_49.798771__full	0.0287912	0.0250367	0	0	0	0	0	0	0	0.0153757	0	0	0	0.310477	0.116714	0.0564888	0	0	0	0	0	0	0	0	0	0	0	0	0	0	0	0	0	0	0	0	0	0	0
NODE_898_length_12837_cov_36.938295__full	0.0101096	0.0105517	0	0	0	0	0	0	0	0.0238785	0	0	0	0	0	0	0	0	0	0	0	0	0	0	0	0	0	0	0	0	0	0	0	0	0	0	0	0	0
NODE_899_length_12826_cov_22.663707__full	0.00443389	0.000911967	0	0	0	0	0	0	0	0	0	0	0	0	0	0	0	0	0	0	0	0	0	0	0	0	0	0	0	0	0	0	0	0	0	0	0	0	0
NODE_920_length_12629_cov_21.287310__full	0.00469361	0.00860856	0	0	0	0	0	0	0	0	0	0	0	0	0	0	0	0	0	0	0	0	0	0.0510397	0	0	0	0	0	0	0	0	0	0	0	0	0	0	0
NODE_933_length_12526_cov_31.281323__full	0.0074525	0.0163179	0	0	0	0	0	0	0	0.142627	0	0	0	0	0	0.0764605	0	0	0	0	0	0	0	0	0	0	0	0	0	0	0	0	0	0	0	0	0	0	0
NODE_938_length_12494_cov_21.328116__full	0.000933978	0.000468247	0	0	0	0	0	0	0	0	0	0	0	0	0	0	0	0	0	0	0	0	0	0	0	0	0	0	0	0	0	0	0	0	0	0	0	0	0
NODE_947_length_12392_cov_107.413975__full	0.00094176	0.000236074	0	0	0	0	0	0	0	0	0	0	0	0	0	0	0	0	0	0	0	0	0	0	0	0	0	0	0	0	0	0	0	0	0	0	0	0	0
NODE_966_length_12191_cov_16.459808__full	0	0.00048003	0	0	0	0	0	0	0	0	0	0	0	0	0	0	0	0	0	0	0	0	0	0	0	0	0	0	0	0	0	0	0	0	0	0	0	0	0
NODE_967_length_12172_cov_29.640851__full	0	0	0	0	0	0	0	0	0	0.065729	0	0	0	0	0	0.211596	0.262674	0.273261	0	0	0	0.463752	0	0.15894	0	0.592543	0	0	0	0	0	0	0	0	0	0	0	0	0
NODE_981_length_12040_cov_28.814337__full	0	0.000486127	0	0	0	0	0	0	0	0.0163287	0	0	0	0	0	0.00468151	0.0423679	0	0	0	0	0.210045	0	0	0	0	0	0	0	0	0	0	0	0	0	0	0	0	0
NODE_989_length_11986_cov_33.808699__full	0.0023134	0.00598571	0	0	0	0	0	0	0	0.141884	0	0	0	0	0	0.0846517	0.0741115	0	0	0	0	0.177154	0	0.161437	0	0.150464	0.432396	0	0	0	0	0	0	0	0	0	0	0	0
NODE_992_length_11979_cov_23.235438__full	0.00012183	0.00256445	0	0	0	0	0	0	0	0	0	0	0	0	0	0	0	0	0	0	0	0	0	0	0	0	0	0	0	0	0	0	0	0	0	0	0	0	0
NODE_994_length_11933_cov_34.204073__full	0.00269072	0.00318852	0	0	0	0	0	0	0	0	0	0	0	0	0	0.0236201	0	0	0	0	0	0	0	0	0	0	0	0	0	0	0	0	0	0	0	0	0	0	0
NODE_995_length_11913_cov_21.565515__full	0.000848844	0.00380816	0	0	0	0	0	0	0	0.0362791	0	0	0	0	0	0.0567847	0.0298286	0	0	0	0	0	0	0	0	0	0	0	0	0	0	0	0	0	0	0	0	0	0
NODE_999_length_11877_cov_26.106724__full	0.0152497	0.0131855	0	0	0	0	0	0	0	0	0	0	0	0	0	0.0142398	0.0226538	0	0	0	0	0	0	0	0	0	0	0	0	0	0	0	0	0	0	0	0	0	0
NODE_1004_length_11836_cov_15.139473__full	0.000246642	0.000741919	0	0	0	0	0	0	0	0.00922987	0	0	0	0	0	0	0	0	0	0	0	0	0	0	0	0	0	0	0	0	0	0	0	0	0	0	0	0	0
NODE_1007_length_11800_cov_30.723101__full	0.00259774	0.00111632	0	0	0	0	0	0	0	0.109853	0	0	0	0	0	0	0	0	0	0	0	0	0	0	0	0	0	0	0	0	0	0	0	0	0	0	0	0	0
NODE_1017_length_11687_cov_18.785468__full	0.00616181	0.00976951	0	0	0	0	0	0	0	0	0	0	0	0	0	0	0	0	0	0	0	0	0	0	0	0	0	0	0	0	0	0	0	0	0	0	0	0	0
NODE_1021_length_11646_cov_38.848445__full	0.00463649	0.00314063	0	0	0	0	0	0	0	0.134577	0	0	0	0	0	0.0484196	0.0915641	0	0	0	0	0	0	0.110808	0	0.077042	0	0	0	0	0	0	0	0	0	0	0	0	0
NODE_1070_length_11290_cov_18.845143__full	0	0.00233207	0	0	0	0	0	0	0	0.0176806	0	0	0	0	0	0	0	0	0	0	0	0	0	0	0	0	0	0	0	0	0	0	0	0	0	0	0	0	0
NODE_1072_length_11289_cov_34.119482__full	0.00581641	0.00402149	0	0	0	0	0	0	0	0	0	0	0	0	0	0	0	0	0	0	0	0	0	0	0	0	0	0	0	0	0	0	0	0	0	0	0	0	0
NODE_1100_length_11115_cov_26.042030__full	0.00289146	0.00698455	0	0	0	0	0	0	0	0.047131	0	0	0	0	0	0	0	0	0	0	0	0.0956131	0	0	0	0	0	0	0	0	0	0	0	0	0	0	0	0	0
NODE_1120_length_10979_cov_51.321599__full	0.0220913	0.0172784	0.060558	0	0	0	0	0	0	0.0260267	0	0	0	0	0	0.0411216	0	0	0	0	0	0	0	0	0	0	0	0	0	0	0	0	0	0.719522	0	0	0	0	0
NODE_1123_length_10969_cov_18.051242__full	0.000532814	0	0	0	0	0	0	0	0	0	0	0	0	0	0	0	0	0	0	0	0	0	0	0	0	0	0	0	0	0	0	0	0	0	0	0	0	0	0
NODE_1126_length_10956_cov_42.897578__full	0	0	0	0	0	0	0	0	0	0.0286426	0	0	0	0	0	0	0	0	0	0	0	0	0	0	0	0	0	0	0	0	0	0	0	0	0	0	0	0	0
NODE_1127_length_10955_cov_17.276713__full	0.00213402	0.000267471	0	0	0	0	0	0	0	0	0	0	0	0	0	0	0	0	0	0	0	0	0	0	0	0	0	0	0	0	0	0	0	0	0	0	0	0	0
NODE_1132_length_10934_cov_44.377665__full	0.0109744	0.00589582	0	0	0	0	0	0	0	0.0135243	0	0	0	0	0	0.019983	0	0	0	0	0	0	0	0	0	0	0	0	0	0	0	0	0	0	0	0	0	0	0
NODE_1143_length_10871_cov_36.329558__full	0.00336053	0.00425145	0	0	0	0	0	0	0	0	0	0	0	0	0	0	0	0	0	0	0	0	0	0	0	0	0	0	0	0	0	0	0	0	0	0	0	0	0
NODE_1145_length_10862_cov_110.713463__full	0.000269068	0.000809379	0	0	0	0	0	0	0	0	0	0	0	0	0	0	0	0	0	0	0	0	0	0	0	0	0	0	0	0	0	0	0	0	0	0	0	0	0
NODE_1146_length_10859_cov_28.378717__full	0.0414154	0.0443616	0	0	0	0	0	0	0	0	0	0	0	0	0	0	0	0	0	0	0	0	0	0	0	0	0	0	0	0	0	0	0	0	0	0	0	0	0
NODE_1157_length_10811_cov_32.370426__full	0.00392015	0.00759034	0	0	0	0	0	0	0	0	0	0	0	0	0	0	0	0	0	0	0	0	0	0.0862012	0	0	0	0	0	0	0	0	0	0	0	0	0	0	0
NODE_1160_length_10797_cov_17.172743__full	0.00974558	0.00936468	0.123186	0	0	0	0	0	0	0	0	0	0	0	0	0.0313684	0	0.308551	0	0	0	0	0	0	0	0	0	0	0	0	0	0	0	0	0	0	0	0	0
NODE_1164_length_10772_cov_25.011524__full	0.00434156	0.00352731	0	0	0	0	0	0	0	0	0	0	0	0.295979	0	0	0	0	0	0	0	0	0	0	0	0	0	0	0	0	0	0	0	0	0	0	0	0	0
NODE_1170_length_10733_cov_18.677826__full	0.00163409	0.00177503	0	0	0	0	0	0	0	0.0327247	0.551566	0	0	0	0	0	0	0	0	0	0	0	0	0	0	0	0	0	0	0	0	0	0	0	0	0	0	0	0
NODE_1176_length_10677_cov_25.529212__full	0	0	0	0	0	0	0	0	0	0.0680249	0	0	0	0	0	0.0944225	0.0820176	0	0	0	0	0	0	0.246986	0	0.257385	0	0	0	0	0	0	0	0.832684	0	0	0	0	0
NODE_1184_length_10630_cov_49.865825__full	0	0	0	0	0	0	0	0	0	0.0286386	0	0	0	0	0	0.0318682	0	0	0	0	0	0	0	0	0	0	0	0	0	0	0	0	0	0	0	0	0	0	0
NODE_1191_length_10586_cov_14.544293__full	0	0.00360007	0	0	0	0	0	0	0	0	0	0	0	0	0	0.0941029	0	0	0	0	0	0	0	0	0	0	0	0	0	0	0	0	0	0	0	0	0	0	0
NODE_1207_length_10497_cov_35.093576__full	0.000278559	0.00670344	0	0	0	0	0	0	0	0.00562006	0	0	0	0	0	0	0	0	0	0	0	0	0	0	0	0	0	0	0	0	0	0	0	0	0	0	0	0	0
NODE_1231_length_10388_cov_40.454855__full	0.0162842	0.00776281	0	0	0	0	0	0	0	0.0128256	0	0	0	0	0	0	0	0	0	0	0	0	0	0	0	0	0	0	0	0	0	0	0	0	0	0	0	0	0
NODE_1250_length_10267_cov_20.184992__full	0.000569785	0	0	0	0	0	0	0	0	0	0	0	0	0	0	0	0	0	0	0	0	0	0	0	0	0	0	0	0	0	0	0	0	0	0	0	0	0	0
NODE_1251_length_10262_cov_22.223654__full	0.00630229	0.00928037	0	0	0	0	0	0	0	0	0	0	0	0	0	0	0	0	0	0	0	0	0	0	0	0.0805104	0	0	0	0	0	0	0	0	0	0	0	0	0
NODE_1253_length_10255_cov_20.152127__full	0.016684	0.013062	0	0	0	0	0	0	0	0	0	0	0	0	0	0.0220339	0	0	0	0	0	0	0	0	0	0	0	0	0	0	0	0	0	0	0	0	0	0	0
NODE_1266_length_10176_cov_26.790315__full	0.0211368	0.0251511	0	0	0	0	0	0	0	0	0	0	0	0	0	0	0	0	0	0	0	0	0	0	0	0	0	0	0	0	0	0	0	0	0	0	0	0	0
NODE_1268_length_10165_cov_55.761077__full	0.000575588	0	0	0	0	0	0	0	0	0	0	0	0	0	0	0	0	0	0	0	0	0.0523413	0	0.0953956	0	0.244505	0	0	0	0	0	0	0	0.389002	0	0	0	0	0
NODE_1271_length_10161_cov_25.457265__full	0.0015835	0.00490764	0	0	0	0	0	0	0	0	0	0	0	0	0	0	0	0	0	0	0	0	0	0	0	0	0	0	0	0	0	0	0	0	0	0	0	0	0
NODE_1278_length_10126_cov_47.895382__full	0.00173351	0	0	0	0	0	0	0	0	0.0263248	0	0	0	0	0	0	0	0	0	0	0	0	0	0	0	0	0	0	0	0	0	0	0	0	0	0	0	0	0
NODE_125_length_45568_cov_54.527436__full_1	0.0170703	0.0152973	0	0	0	0	0	0	0	0.00455036	0	0	0	0	0	0.00514388	0	0	0	0	0	0	0	0	0	0	0	0	0	0	0	0	0	0	0	0	0	0	0
NODE_145_length_42441_cov_42.339970__full_1	0.0095488	0.00751619	0	0	0	0	0	0	0	0.0062457	0	0	0	0	0	0.00797287	0	0	0	0	0	0.0131725	0	0.00800257	0	0	0	0	0	0	0	0	0	0	0	0	0	0	0
NODE_9_length_110415_cov_45.919867__full	0.0115607	0.0121051	0.0118947	0	0	0	0	0	0	0.97377	0.105876	0	0.0370884	0.0961854	0.0342651	0.0075722	0.0301617	0	0	0	0	0.00950798	0	0.0129967	0	0.0176796	0.139242	0	0	0	0	0	0	0	0	0	0	0	0
NODE_12_length_105858_cov_52.812659__full	0.00361277	0.000860614	0	0	0	0	0	0	0	0.00208508	0	0	0	0	0	0.00471661	0.00829818	0	0	0	0	0.0370503	0	0.00301266	0	0	0	0	0	0	0	0	0	0	0	0	0	0	0
NODE_18_length_90139_cov_42.862084__full	0.00944649	0.00979034	0.0291495	0.0422989	0.258965	0	0	0	0	0.0726087	0	0	0.0908901	0.0294644	0.0209928	0.0672238	0.0553947	0	0	0	0	0.0426483	0	0.0689328	0.179402	0.104428	0.0568719	0	0	0	0	0	0	0	0	0	0	0	0
NODE_23_length_82875_cov_50.896806__full	0.0305003	0.033696	0.0276322	0	0	0	0	0	0	0.0707759	0	0	0.0741533	0	0.00913446	0.0261891	0.0125577	0	0	0	0	0.0411882	0	0.0518603	0	0.01876	0	0	0	0	0	0	0	0.0872921	0	0	0	0	0
NODE_34_length_71270_cov_45.690956__full	0.0186528	0.0169784	0.0276624	0.0535213	0.0932398	0	0	0	0	0.0113547	0	0	0.0287511	0.0372817	0	0.01174	0.0148006	0	0	0	0	0	0	0.0313447	0	0	0	0	0	0	0	0	0	0	0	0	0	0	0
NODE_36_length_70878_cov_51.025827__full	0.0415999	0.0526466	0.092719	0	0	0	0	0	0	0.024884	0.165061	0	0	0	0.0373935	0.00623982	0	0	0	0	0.348139	0.049498	0	0	0	0.0458175	0	0	0	0	0	0	0	0.0550822	0	0	0	0	0
NODE_45_length_66110_cov_30.594280__full	0.000830243	0.000876295	0	0	0	0	0	0	0	0.00245997	0	0	0	0	0	0.00337557	0.00531949	0	0	0	0	0	0	0	0	0	0	0	0	0	0	0	0	0	0	0	0	0	0
NODE_52_length_62019_cov_57.207154__full	0.000722089	0.000256916	0	0	0	0	0	0	0	0	0	0	0	0	0	0	0	0	0	0	0	0	0	0	0	0	0	0	0	0	0	0	0	0	0	0	0	0	0
NODE_53_length_61984_cov_39.739258__full	0.00247048	0.00154237	0	0	0	0	0	0	0	0	0	0	0	0	0	0	0	0	0	0	0	0.00847751	0	0.00722878	0	0	0	0	0	0	0	0	0	0	0	0	0	0	0
NODE_59_length_59152_cov_57.722690__full	0.000366376	0.000244909	0	0	0	0	0	0	0	0	0	0	0	0	0	0	0	0	0	0	0	0	0	0	0	0	0	0	0	0	0	0	0	0	0	0	0	0	0
NODE_64_length_58234_cov_49.198589__full	0.00461486	0.00539852	0	0	0	0	0	0	0	0.0572674	0	0	0	0	0	0.0248479	0.0211428	0.113117	0	0	0	0	0	0.0219312	0.258093	0	0.0881111	0	0	0	0	0	0	0	0	0	0	0	0
NODE_87_length_52896_cov_54.902154__full	0.0246712	0.0319564	0.0124328	0.0716499	0.377159	0	0	0	0	0.278369	0.442667	0	0	0	0.0286524	0.0643737	0.037347	0	0	0	0	0.059629	0	0.0724519	0	0.153142	0	0	0	0	0	0	0	0	0	0	0	0	0
NODE_89_length_52837_cov_114.560393__full	0.0162176	0.0197665	0	0	0	0	0	0	0	0.00351583	0.110791	0	0	0	0	0.0105121	0.00513739	0	0	0	0.465679	0	0	0	0	0.0564361	0	0	0	0	0	0	0	0	0	0	0	0	0
NODE_94_length_51228_cov_75.825344__full	0.0117936	0.00901975	0	0	0.25965	0	0	0	0	0.0083549	0	0	0	0	0.044382	0.0152568	0.0309121	0	0	0	0	0.0102627	0	0.0436438	0	0.017433	0	0	0	0	0	0	0	0	0	0	0	0	0
NODE_117_length_46607_cov_31.550400__full	6.20414e-05	0.000311043	0	0	0	0	0	0	0	0	0	0	0	0	0	0	0	0	0	0	0	0	0	0	0	0	0	0	0	0	0	0	0	0	0	0	0	0	0
NODE_128_length_45084_cov_114.919795__full	0.00658394	0.00408344	0	0	0	0	0	0	0	0.00730561	0	0	0	0	0	0.00247755	0.00764131	0	0	0	0	0.0349979	0	0.00708734	0	0	0	0	0	0	0	0	0	0	0	0	0	0	0
NODE_131_length_44865_cov_34.196042__full	0.00157923	0.00206823	0	0	0	0	0	0	0	0.02086	0	0	0	0	0	0.0112036	0	0	0	0	0	0	0	0	0	0	0	0	0	0	0	0	0	0	0	0	0	0	0
NODE_134_length_44184_cov_93.636294__full	0.0168194	0.0195013	0	0	0	0	0	0	0	0.0438243	0	0.371612	0	0	0	0.0214806	0	0	0	0	0	0.00629233	0.290703	0.0144644	0	0.0303326	0	0	0	0	0	0	0	0	0	0	0	0	0
NODE_136_length_43717_cov_49.885850__full	0.00752298	0.00728146	0	0	0	0	0	0	0	0.083303	0	0	0	0	0	0.0178049	0.00805365	0	0	0	0.847769	0.06016	0	0.0146194	0	0	0	0	0	0	0	0	0	0	0	0	0	0	0
NODE_142_length_43069_cov_44.404910__full	0.0138341	0.0126172	0	0	0	0	0	0	0	0.0359157	0	0	0	0	0.0528192	0.0180367	0.0351536	0	0	0	0	0.036641	0	0.0482305	0	0.046681	0	0	0	0	0	0	0	0	0	0	0	0	0
NODE_146_length_42419_cov_59.908365__full	0.0219457	0.0261069	0	0	0	0	0	0	0	0.0155435	0	0	0	0	0	0.022387	0.0177878	0	0	0.439709	0	0.00584642	0	0.00753418	0	0.0210661	0	0	0	0	0	0	0	0	0	0	0	0	0
NODE_149_length_42192_cov_49.311881__full	0.0586832	0.0661085	0.0779914	0	0	0	0	0	0	0.0171779	0	0.778438	0.097273	0	0.0806247	0.0158879	0.00834578	0	0	0	0	0.0498738	0	0.00757486	0	0	0	0	0	0	0	0	0	0	0	0	0	0	0
NODE_157_length_40724_cov_87.007434__full	0.000284148	0.000213685	0	0	0	0	1.34105	0.647061	0	0.00245031	0	0	0	0	0	0.00274379	0.0172955	0	0	0.229039	0.60687	0	0	0	0	0.0109731	0.378408	0	0	0	0	0	0	0	0	0	0	0	0
NODE_206_length_36368_cov_92.871571__full	0.000198952	0.000117983	0	0	0	0	0	0	0	0.00725099	0	0	0	0	0	0.0061366	0	0	0	0	0	0	0	0	0	0	0	0	0	0	0	0	0	0	0	0	0	0	0
NODE_230_length_33042_cov_34.103269__full	0.00122679	0.000615048	0	0	0	0	0	0	0	0	0	0	0	0	0	0	0	0	0	0	0	0	0	0	0	0	0	0	0	0	0	0	0	0	0	0	0	0	0
NODE_245_length_31877_cov_63.542042__full	0.013218	0.0113863	0	0	0	0	0	0	0	0.0165548	0	0	0	0	0.0476344	0.0491244	0.0110591	0	0	0	0	0.0624302	0	0.0150564	0	0	0	0	0	0	0	0	0	0	0	0	0	0	0
NODE_265_length_29930_cov_29.341055__full	0.0200563	0.0206929	0	0	0	0	0	0	0	0.0370379	0	0	0	0	0	0.0149532	0	0	0	0	0	0	0.429846	0.0213877	0	0.0432493	0	0	0	0	0	0	0	0	0	0	0	0	0
NODE_282_length_28748_cov_59.549164__full	0	0	0	0	0	0	0	0	0	0.00770719	0	0	0	0	0	0.0096625	0	0.229746	0	0	0	0.0183299	0	0.0334075	0	0	0	0	0	0	0	0	0	0	0	0	0	0	0
NODE_311_length_26748_cov_89.040527__full	0.0221681	0.0220552	0	0	0	0	0	0	0	0.0215367	0	0	0.307508	0	0	0.00337831	0.0128148	0	0	0	0	0	0	0	0	0	0	0	0	0	0	0	0	0	0	0	0	0	0
NODE_318_length_26262_cov_38.870351__full	0.0214103	0.0163578	0.0502285	0	0	0	0	0	0	0.0163431	0	0	0	0.203085	0	0.0191854	0.0403118	0	0	0	0	0	0	0.0728712	0	0	0	0	0	0	0	0	0	0	0	0	0	0	0
NODE_326_length_25442_cov_33.875982__full	0.000797714	0.00262812	0	0	0	0	0	0	0	0	0	0	0	0	0	0.0132049	0	0	0	0	0	0	0	0	0	0	0	0	0	0	0	0	0	0	0	0	0	0	0
NODE_327_length_25142_cov_53.608314__full	0.0200039	0.0131224	0.0262397	0	0	0	0	0	0	0.0197025	0	0	0.0818173	0.106093	0.0151178	0.0149225	0	0	0	0	0	0	0	0	0	0	0	0	0	0	0	0	0	0	0	0	0	0	0
NODE_333_length_24734_cov_51.959204__full	0.0143537	0.00897884	0	0	0	0	0	0	0	0	0	0	0	0	0	0.0248901	0	0	0	0	0	0	0	0	0	0	0	0	0	0	0	0	0	0	0	0	0	0	0
NODE_334_length_24716_cov_27.757566__full	0.00915067	0.00894088	0	0	0	0	0	0	0	0.0037034	0	0	0	0	0	0	0	0	0	0	0	0	0	0.0325014	0	0	0	0	0	0	0	0	0	0	0	0	0	0	0
NODE_344_length_24173_cov_38.719739__full	0.0011398	0.000481209	0	0	0	0	0	0	0	0	0	0	0	0	0	0	0	0	0	0	0	0	0	0	0	0	0	0	0	0	0	0	0	0	0	0	0	0	0
NODE_394_length_22227_cov_28.460503__full	0.00483052	0.00124361	0	0	0	0	0	0	0	0	0	0	0	0	0	0	0	0	0	0	0	0.0712323	0	0.0144251	0	0	0	0	0	0	0	0	0	0	0	0	0	0	0
NODE_408_length_21548_cov_72.494755__full	0.000673487	0.000405181	0	0	0	0	0	0	0	0.00602689	0	0	0	0	0	0.0208106	0	0	0	0	0	0	0	0	0	0	0	0	0	0	0	0	0	0	0	0	0	0	0
NODE_409_length_21530_cov_27.541132__full	0.00174965	0.00175726	0	0	0	0	0	0	0	0	0	0	0	0	0	0.0130176	0.0164113	0	0	0	0	0	0	0	0	0	0	0	0	0	0	0	0	0	0	0	0	0	0
NODE_416_length_21178_cov_27.068884__full	0.0571028	0.0524945	0.0464451	0	0	0	0	0	0	0.0396299	0	0	0	0	0	0.0105884	0	0	0	0	0	0	0	0.0605787	0	0	0	0	0	0	0	0	0	0	0	0	0	0	0
NODE_418_length_21115_cov_29.246098__full	0.00539754	0.0016542	0	0	0	0	0	0	0	0	0	0	0	0	0	0.0265505	0	0	0	0	0	0	0	0	0	0	0	0	0	0	0	0	0	0	0	0	0	0	0
NODE_424_length_20805_cov_36.222737__full	0.00104657	0.000693597	0	0	0	0	0	0	0	0.00606205	0	0	0	0	0	0	0	0	0	0	0	0	0	0.0308363	0	0	0	0	0	0	0	0	0	0	0	0	0	0	0
NODE_426_length_20780_cov_67.771578__full	0.00977983	0.00866296	0	0	0	0	0	0	0	0.0167306	0	0	0	0	0	0.00539634	0.0170079	0	0	0	0	0	0	0	0	0	0	0	0	0	0	0	0	0	0	0	0	0	0
NODE_433_length_20620_cov_48.818381__full	0	0	0	0	0	0	0	0	0	0.0919588	0	0	0	0	0	0.194446	0.239972	0	0	0	0	0.526796	0	0.325374	0	0.324696	0	0	0	0	0	0	0	0.535615	0	0	0	0	0
NODE_434_length_20511_cov_108.562561__full	0.00219414	0.00106404	0	0.448674	0.162841	0	0	0	0	0.265975	0	0	0	0	0	0.106424	0.0689305	0	0	0	0	0.0742934	0	0.123897	0	0.307067	0	0	0	0	0	0	0	0.381994	0	0	0	0	0
NODE_440_length_20353_cov_48.045078__full	0.000570659	0.00157354	0	0.376819	0.984688	0	0	0	0	0.111326	0	0.809956	0	0	0	0.0989115	0	1.05462	0	0	0	0.202939	0	0.0157631	0	0.0661123	0	0	0	0	0	0	0	0	0	0	0	0	0
NODE_464_length_19748_cov_46.634638__full	0.0150746	0.0137143	0	0.776903	0	0	0	0	0	0	0	0	0	0	0	0.0170415	0.0514727	0	0	0	0	0.0267476	0	0.0321513	0	0	0	0	0	0	0	0	0	0	0	0	0	0	0
NODE_505_length_18837_cov_31.346248__full	0.0216859	0.0371231	0	0	0	0	0	0	0	0	0	0	0	0	0	0.0238297	0	0	0	0	0	0.0556021	0	0	0	0.0476505	0	0	0	0	0	0	0	0	0	0	0	0	0
NODE_515_length_18471_cov_29.929512__full	0	0	0	0	0	0	0	0	0	0	0	0	0	0	0	0	0	0	0	0	0	0.0858357	0	0.0173824	0	0	0	0	0	0	0	0	0	0	0	0	0	0	0
NODE_516_length_18457_cov_34.952773__full	0	0	0	0	0	0	0	0	0	0.0143451	0	0	0	0	0	0.00912163	0.00958304	0	0	0	0	0.0572676	0	0	0	0	0	0	0	0	0	0	0	0	0	0	0	0	0
NODE_525_length_18227_cov_41.001876__full	0.0236557	0.0299762	0.0725544	0	0	0	0	0	0	0.0145277	0	0	0	0	0	0	0	0	0	0	0	0	0	0	0	0.0664989	0	0	0	0	0	0	0	0	0	0	0	0	0
NODE_537_length_17843_cov_40.963142__full	0.00332673	0.00424691	0	0	0	0	0	0	0	0.0327605	0	0	0	0	0	0.00314606	0.0396624	0	0	0	0	0	0	0	0	0	0	0	0	0	0	0	0	0	0	0	0	0	0
NODE_539_length_17824_cov_27.741664__full	0.00122018	0	0	0	0	0	0	0	0	0	0	0	0	0	0	0	0.0992626	0	0	0	0	0	0	0	0	0	0	0	0	0	0	0	0	0	0	0	0	0	0
NODE_556_length_17448_cov_90.187273__full	0.000749806	0.000334145	0	0	0	0	0	0	0	0.0173236	0	0	0	0	0	0.0064358	0.0202841	0	0	0	0	0	0	0.0368207	0	0	0	0	0	0	0	0	0	0	0	0	0	0	0
NODE_564_length_17323_cov_53.212436__full	0.000503509	0	0	0	0	0	0	0	0	0.0114693	0	0	0	0	0	0	0	0	0	0	0	0	0	0	0	0	0	0	0	0	0	0	0	0	0	0	0	0	0
NODE_565_length_17308_cov_59.097856__full	0.0129107	0.0164568	0.0382202	0	0	0	0	0	0	0.028507	0.170102	0	0	0	0	0.0161976	0	0	0	0	0	0	0	0	0	0	0	0	0	0	0	0	0	0	0	0	0	0	0
NODE_571_length_17203_cov_31.624065__full	0.00185919	0.00474524	0	0	0.874933	0	0	0	0	0.0443025	0	0	0	0	0	0.0640935	0	0.288964	0	0	0	0.0854115	0	0.120586	0	0.273949	0	0	0	0	0	0	0	0.228455	0	0	0	0	0
NODE_573_length_17166_cov_31.690162__full	0.0131273	0.0112926	0	0	0	0	0	0	0	0	0	0	0	0	0	0	0	0	0	0	0	0	0	0	0	0	0	0	0	0	0	0	0	0	0	0	0	0	0
NODE_575_length_17147_cov_42.549859__full	0.00254362	0.00386518	0	0	0	0	0	0	0	0	0	0	0	0	0	0	0	0	0	0	0	0	0	0	0	0.0636144	0	0	0	0	0	0	0	0	0	0	0	0	0
NODE_581_length_17075_cov_22.122762__full	0.00451284	0.00384137	0.0774928	0	0	0	0	0	0	0	0	0	0	0	0	0	0	0	0	0	0	0	0	0	0	0	0	0	0	0	0	0	0	0	0	0	0	0	0
NODE_585_length_17005_cov_44.441973__full	0.000855015	0.00128598	0	0	0	0	0	0	0	0.0155809	0	0	0	0	0	0.0198148	0	0	0	0	0	0.134176	0	0.188942	0	0	0	0	0	0	0	0	0	0.231139	0	0	0	0	0
NODE_586_length_16985_cov_70.380433__full	0.000342412	0	0	0	0	0	0	0	0	0	0	0	0	0	0	0.0264512	0	0	0	0	0	0	0	0	0	0	0	0	0	0	0	0	0	0	0	0	0	0	0
NODE_587_length_16976_cov_40.302897__full	0.00188427	0.00120232	0	0	0	0	0	0	0	0	0	0	0	0	0	0.00330817	0.0402166	0	0	0	0	0	0	0	0	0	0	0	0	0	0	0	0	0	0	0	0	0	0
NODE_592_length_16917_cov_31.163991__full	0.000429751	0.000775637	0	0	0	0	0	0	0	0	0	0	0	0	0	0	0	0	0	0	0	0.0824022	0	0	0	0	0	0	0	0	0	0	0	0	0	0	0	0	0
NODE_605_length_16703_cov_39.764635__full	0.00600724	0.00331413	0	0	0	0	0	0	0	0	0	0	0	0	0	0	0	0	0	0	0	0.0316679	0	0.0769558	0	0	0	0	0	0	0	0	0	0	0	0	0	0	0
NODE_609_length_16588_cov_50.900843__full	0	0.00052744	0	0	0	0	0	0	0	0	0	0	0	0	0	0	0	0	0	0	0	0	0	0	0	0	0	0	0	0	0	0	0	0	0	0	0	0	0
NODE_615_length_16450_cov_248.162498__full	0.00318286	0.00363469	0	0	0	0	0	0	0	0	0	0	0	0	0	0	0	0	0	0	0	0	0	0	0	0	0	0	0	0	0	0	0	0	0	0	0	0	0
NODE_616_length_16418_cov_25.152522__full	0.000354347	0.000177651	0	0	0	0	0	0	0	0	0	0	0	0	0	0	0	0	0	0	0	0	0	0	0	0	0	0	0	0	0	0	0	0	0	0	0	0	0
NODE_620_length_16375_cov_36.156550__full	0.0173227	0.020302	0	0	0	0	0	0	0	0	0	0	0	0	0	0	0	0	0	0	0	0	0	0.0392558	0	0	0	0	0	0	0	0	0	0	0	0	0	0	0
NODE_629_length_16224_cov_35.512620__full	0.00770848	0.00779218	0.0407977	0	0	0	0	0	0	0.0159587	0	0	0	0	0	0.0138517	0.0218286	0	0	0	0	0.081529	0	0.017831	0	0	0	0	0	0	0	0	0	0	0	0	0	0	0
NODE_635_length_16159_cov_76.081943__full	0.0122015	0.0127231	0	0	0	0	0	0	0	0.0287075	0	0	0	0	0	0.013908	0	0	0	0	0	0	0	0	0	0	0	0	0	0	0	0	0	0	0	0	0	0	0
NODE_638_length_16111_cov_44.929428__full	0	0	0	0	0	0	0	0	0	0	0	0	0	0	0	0.0069749	0.0219832	0	0	0	0	0	0	0	0	0	0	0	0	0	0	0	0	0	0	0	0	0	0
NODE_647_length_15993_cov_38.890021__full	0.00145541	0.00127626	0	0	0	0	0	0	0	0	0	0	0	0	0	0	0	0	0	0	0	0	0	0	0	0	0	0	0	0	0	0	0	0	0	0	0	0	0
NODE_652_length_15962_cov_107.456786__full	0.0052862	0.00277033	0	0	0	0	0	0	0	0	0	0	0	0	0	0	0	0	0	0	0	0	0	0	0	0	0	0	0	0	0	0	0	0	0	0	0	0	0
NODE_683_length_15525_cov_47.585246__full	0.0063731	0.00582637	0	0	0	0	0	0	0	0.0341615	0	0	0	0	0	0.0181019	0	0	0	0	0	0	0	0.17606	0	0	0	0	0	0	0	0	0	0	0	0	0	0	0
NODE_689_length_15481_cov_62.413275__full	0	0.000471271	0	0.496567	0	0	0	0	0	0.0704461	0	0	0	0	0	0.00726152	0.0686596	0	0	0	0	0	0	0	0	0	0	0	0	0	0	0	0	0	0	0	0	0	0
NODE_697_length_15395_cov_35.024582__full	0.00085078	0.000853073	0	0	0	0	0	0	0	0	0	0	0	0	0	0	0	0	0	0	0	0	0	0	0	0	0	0	0	0	0	0	0	0	0	0	0	0	0
NODE_737_length_14794_cov_33.850834__full	0.000393643	0	0	0	0	0	0	0	0	0	0	0	0	0	0	0	0	0	0	0	0	0	0	0	0	0	0	0	0	0	0	0	0	0	0	0	0	0	0
NODE_740_length_14737_cov_493.783167__full	0.0731481	0.0671786	0	0	0	0	0	0	0	0.0464875	0	0	0	0	0	0.0294373	0.0240538	0	0	0	0	0.035936	0	0.0873277	0	0.0383703	0	0	0	0	0	0	0	0	0	0	0	0	0
NODE_741_length_14734_cov_125.659583__full	0.0281956	0.023384	0.0448053	0	0	0	0	0	0	0.0450179	0	0	0.0701034	0	0.103627	0.0114502	0.0360882	0	0	0	0	0	0	0	0	0.0913663	0.696831	0	0	0	0	0	0	0	0	0	0	0	0
NODE_748_length_14634_cov_32.019539__full	0.00139297	0	0	0	0	0	0	0	0	0	0	0	0	0	0	0	0	0	0	0	0	0.0361916	0	0.0659615	0	0	0	0	0	0	0	0	0	0	0	0	0	0	0
NODE_762_length_14416_cov_63.712091__full	0.0195961	0.0154736	0	0	0	0	0	0	0	0.0134119	0	0	0	0	0	0.027034	0.0245951	0	0	0	0	0	0	0	0	0	0	0	0	0	0	0	0	0	0	0	0	0	0
NODE_771_length_14327_cov_56.822392__full	0.00869637	0.00681597	0	0	0	0	0	0	0	0.0231551	0	0	0	0	0	0	0	0	0	0	0	0	0	0	0	0	0	0	0	0	0	0	0	0	0	0	0	0	0
NODE_776_length_14214_cov_29.710875__full	0.00276667	0.00698155	0	0	0	0	0	0	0	0	0	0	0	0	0	0	0	0	0	0	0	0	0	0	0	0	0	0	0	0	0	0	0	0	0	0	0	0	0
NODE_781_length_14162_cov_33.027448__full	0.00380323	0.00422746	0	0	0	0	0	0	0	0	0	0	0	0	0	0	0	0	0	0	0	0	0	0	0	0	0	0	0	0	0	0	0	0	0	0	0	0	0
NODE_783_length_14118_cov_22.758613__full	0.000309521	0.000310355	0	0	0	0	0	0	0	0	0	0	0	0	0	0	0	0	0	0	0	0	0	0	0	0	0	0	0	0	0	0	0	0	0	0	0	0	0
NODE_787_length_14031_cov_29.930663__full	0.00114202	0.0017697	0	0	0	0	0	0	0	0	0	0	0	0	0	0	0	0	0	0	0	0	0	0	0	0	0	0	0	0	0	0	0	0	0	0	0	0	0
NODE_819_length_13594_cov_30.299222__full	0.0178908	0.0164427	0.0975577	0	0	0	0	0	0	0.123605	0	0	0	0	0	0	0	0	0	0	0	0	0	0	0	0	0	0	0	0	0	0	0	0	0	0	0	0	0
NODE_826_length_13550_cov_61.335068__full	0.0110773	0.0081925	0	0	0	0	0	0	0	0.0437811	0	0	0	0	0	0.0207105	0	0	0	0	0	0	0	0	0	0	0	0	0	0	0	0	0	0	0	0	0	0	0
NODE_832_length_13495_cov_47.358838__full	0	0	0	0	0	0	0	0	0	0.0593181	0	0	0	0	0	0.166307	0.0657313	0.369255	0	0	0	0.432366	0	0.167047	0	0.325046	0.575254	0	0	0	0	0	0	0.8758	0	0	0	0	0
NODE_864_length_13166_cov_26.504477__full	0.00520383	0.00821534	0	0	0	0	0	0	0	0.015961	0	0	0	0	0	0	0	0	0	0	0	0	0	0	0	0	0	0	0	0	0	0	0	0	0	0	0	0	0
NODE_870_length_13134_cov_31.011584__full	0.00771319	0.00510908	0	0	0	0	0	0	0	0.00910177	0	0	0	0	0	0	0	0	0	0	0	0	0	0	0	0	0	0	0	0	0	0	0	0	0	0	0	0	0
NODE_872_length_13124_cov_27.336967__full	0.00211048	0.0024503	0	0	0	0	0	0	0	0	0	0	0	0	0	0	0	0	0	0	0	0	0	0	0	0	0	0	0	0	0	0	0	0	0	0	0	0	0
NODE_881_length_13047_cov_37.047575__full	0	0	0	0.590282	0	0	0	0	0	0.0330892	0	0	0	0	0	0.0474758	0.0373108	0.254721	0	0	0	0.203225	0	0.0670232	0	0	0	0	0	0	0	0	0	0	0	0	0	0	0
NODE_905_length_12878_cov_38.380781__full	0.00339351	0.00283744	0	0	0	0	0	0	0	0	0	0	0	0	0	0	0	0	0	0	0	0	0	0	0	0.0989427	0	0	0	0	0	0	0	0	0	0	0	0	0
NODE_919_length_12763_cov_36.179406__full	0.00137109	0.000458261	0	0	0	0	0	0	0	0	0	0	0	0	0	0	0	0	0	0	0	0	0	0	0	0	0	0	0	0	0	0	0	0.77219	0	0	0	0	0
NODE_946_length_12592_cov_38.702073__full	0.000694966	0.00162596	0	0	0	0	0	0	0	0	0	0	0	0	0	0	0	0	0	0	0	0	0	0	0	0	0	0	0	0	0	0	0	0	0	0	0	0	0
NODE_949_length_12574_cov_62.632144__full	0.00890348	0.0098812	0	0	0	0	0	0	0	0	0	0	0	0	0	0.0268818	0.0564832	0	0	0	0	0	0	0	0	0	0	0	0	0	0	0	0	0	0	0	0	0	0
NODE_953_length_12554_cov_26.197752__full	0.00302074	0.00220509	0	0	0	0	0	0	0	0.0291114	0.470592	0	0	0	0	0	0	0	0	0	0	0	0	0.0641854	0	0	0	0	0	0	0	0	0	0	0	0	0	0	0
NODE_960_length_12488_cov_42.077165__full	0.00619061	0.00456261	0	0	0	0	0	0	0	0	0	0	0	0	0	0	0	0	0	0	0	0	0	0	0	0.144084	0	0	0	0	0	0	0	0	0	0	0	0	0
NODE_964_length_12424_cov_28.237404__full	0.0124282	0.00317869	0	0	0	0	0	0	0	0.0213961	0	0	0	0	0	0	0	0	0	0	0	0	0	0	0	0	0	0	0	0	0	0	0	0	0	0	0	0	0
NODE_967_length_12399_cov_25.877642__full	0.000470611	0.000235939	0	0	0	0	0	0	0	0	0	0	0	0	0	0	0	0	0	0	0	0	0	0	0	0	0	0	0	0	0	0	0	0	0	0	0	0	0
NODE_1002_length_12021_cov_25.967203__full	0.00812853	0.00645062	0.0552424	0	0	0	0	0	0	0	0	0	0	0	0	0	0.0591144	0	0	0	0	0	0	0	0	0	0	0	0	0	0	0	0	0	0	0	0	0	0
NODE_1004_length_12013_cov_29.385261__full	0.000728885	0.000730849	0	0	0	0	0	0	0	0	0	0	0	0	0	0	0	0	0	0	0	0	0	0	0	0	0	0	0	0	0	0	0	0	0	0	0	0	0
NODE_1005_length_11999_cov_41.210588__full	0.00778222	0.0086586	0.11069	0	0	0	0	0	0	0	0	0	0	0	0	0	0	0	0	0	0	0.0837398	0	0	0	0.0375747	1.72769	0	0	0	0	0	0	0	0	0	0	0	0
NODE_1006_length_11999_cov_33.854202__full	0.00395453	0.00396083	0	0	0	0	0	0	0	0	0	0	0	0	0	0	0	0	0	0	0	0	0	0	0	0	0	0	0	0	0	0	0	0	0	0	0	0	0
NODE_1030_length_11811_cov_24.747182__full	0.00234459	0.00173486	0	0	0	0	0	0	0	0	0	0	0	0	0	0	0	0	0	0	0	0	0	0	0	0	0	0	0	0	0	0	0	0	0	0	0	0	0
NODE_1033_length_11788_cov_33.696381__full	0.0287222	0.0246437	0	0	0	0	0	0	0	0.0828876	0	0	0.527095	0	0	0.238734	0.0904469	0	0	0	0	0.135126	0	0.13682	0.6936	0.267791	0	0	0	0	0	0	0	0	0	0	0	0	0
NODE_1079_length_11492_cov_42.471518__full	0.0401132	0.0235788	0	0	0	0	0	0	0	0.031217	0	0	0.532481	0	0	0.0294462	0	0	0	0	0	0	0	0.0701954	0	0	0	0	0	0	0	0	0	0	0	0	0	0	0
NODE_1092_length_11406_cov_21.966216__full	0.00409702	0.000770262	0	0	0	0	0	0	0	0.0207481	0	0	0	0	0	0	0	0	0	0	0	0	0	0	0	0	0	0	0	0	0	0	0	0	0	0	0	0	0
NODE_1105_length_11322_cov_73.428941__full	0.000257989	0.000258684	0	0	0	0	0	0	0	0.0333711	0	0	0	0	0	0.0249119	0.0314065	0	0	0	0	0.0469207	0	0.0745213	0	0	0	0	0	0	0	0	0	0	0	0	0	0	0
NODE_1128_length_11189_cov_70.692786__full	0.0111629	0.00678719	0	0	0	0	0	0	0	0	0	0	0	0	0	0	0	0	0	0	0	0	0	0	0	0.101982	0	0	0	0	0	0	0	0	0	0	0	0	0
NODE_1138_length_11113_cov_134.238151__full	0.00373892	0.00461234	0.0598178	0	0	0	0	0	0	0.0236981	0	0	0	0	0	0.0203095	0	0	0	0	0	0	0	0	0	0	0	0	0	0	0	0	0	0	0	0	0	0	0
NODE_1142_length_11090_cov_38.137840__full	0.00105384	0.00052834	0	0	0	0	0	0	0	0.0120026	0	0	0	0	0	0	0	0	0	0	0	0	0	0	0	0	0	0	0	0	0	0	0	0	0	0	0	0	0
NODE_1152_length_11008_cov_22.888532__full	0.0201742	0.0152845	0	0	0	0	0	0	0	0.0499277	0	0	0	0	0	0	0	0	0	0	0	0	0	0	0	0	0	0	0	0	0	0	0	0	0	0	0	0	0
NODE_1153_length_11001_cov_35.286553__full	0	0	0	0	0	0	0	0	0	0	0	0	0	0	0	0	0	0	0	0	0	0	0	0	0	0.164122	0	0	0	0	0	0	0	0	0	0	0	0	0
NODE_1164_length_10942_cov_24.530757__full	0.0102823	0	0	0	0	0	0	0	0	0	0	0	0	0	0	0	0	0	0	0	0	0	0	0	0	0	0	0	0	0	0	0	0	0	0	0	0	0	0
NODE_1185_length_10811_cov_43.349141__full	0.00159509	0.00393071	0	0	0	0	0	0	0	0	0	0	0	0	0	0	0	0	0	0	0	0	0	0	0	0	0	0	0	0	0	0	0	0	0	0	0	0	0
NODE_1203_length_10692_cov_29.799018__full	0.0109363	0.00918381	0	0	0	0	0	0	0	0.0249114	0	0	0	0	0	0	0.0998502	0	0	0	0	0.0990944	0	0	0	0	0	0	0	0	0	0	0	0	0	0	0	0	0
NODE_1206_length_10687_cov_30.125425__full	0.0062845	0.007951	0	0	0	0	0	0	0	0	0	0	0	0	0	0	0	0	0	0	0	0	0	0	0	0	0	0	0	0	0	0	0	0	0	0	0	0	0
NODE_1207_length_10685_cov_34.235216__full	0.0172361	0.0179174	0	0	0	0	0	0	0	0.0142446	0	0	0	0	0	0	0	0	0	0	0	0	0	0.0906869	0	0.0733535	0	0	0	0	0	0	0	0	0	0	0	0	0
NODE_1222_length_10600_cov_52.610418__full	0.0379283	0.0586756	0.470657	0	0	0	0	0	0	0.0188481	0	0	0	0.253729	0.216933	0	0	0	0	0	0	0	0	0	0	0	0	0	0	0	0	0	0	0	0	0	0	0	0
NODE_1230_length_10577_cov_25.628746__full	0.00317886	0.00138584	0	0	0	0	0	0	0	0	0	0	0	0	0	0.0212772	0	0	0	0	0	0	0	0	0	0	0	0	0	0	0	0	0	0	0	0	0	0	0
NODE_1235_length_10545_cov_24.241241__full	0.0108691	0.00903368	0.0630864	0	0	0	0	0	0	0	0	0	0	0	0	0	0	0	0	0	0	0	0	0	0	0	0	0	0	0	0	0	0	0	0	0	0	0	0
NODE_1266_length_10402_cov_64.959720__full	0.0191969	0.0184321	0	0	0	0	0	0	0	0.521242	0	0	0	0	0	0.120923	0.102675	0	0	0	0	0.102263	0	0.139785	0	0	0	0	0	0	0	0	0	0	0	0	0	0	0
NODE_1285_length_10341_cov_33.430775__full	0.00282824	0.00226869	0	0	0	0	0	0	0	0.0445673	0	0	0	0	0	0	0	0	0	0	0	0	0	0	0	0.174751	0	0	0	0	0	0	0	0	0	0	0	0	0
NODE_2_length_112776_cov_69.261926__full	0.238999	0.294128	0.23274	0.0675943	0	0	0.24156	0.344665	0	0.112609	0.414442	0.435873	0.181555	0.21188	0.221073	0.135924	0.134373	0.0391692	0	0	0	0.16488	0.340973	0.225068	0.430031	0.227219	0.0454411	0.261635	0	0.201531	0	0	0	0.175426	0	0	0	0	0
NODE_7_length_88955_cov_53.725691__full	0.000827628	0.000715956	0.00369226	0	0	0	0	0	0	0.00221792	0	0	0	0	0	0	0	0	0	0	0	0	0	0	0	0	0	0	0	0	0	0	0	0	0	0	0	0	0
NODE_8_length_84412_cov_43.648963__full	0.000102618	3.4298e-05	0	0	0	0	0	0	0	0	0	0	0	0	0	0	0	0	0	0	0	0	0	0	0	0	0	0	0	0	0	0	0	0	0	0	0	0	0
NODE_16_length_74469_cov_53.318610__full	0.0360654	0.0380386	0.0264717	0	0	0	0	0	0	0.0654164	0	0	0.0275135	0.0891922	0.0203353	0.0141343	0.0778995	0.0221016	0	0	0	0	0	0.0171403	0	0.0239628	0	0	0	0	0	0	0	0	0	0	0	0	0
NODE_28_length_67276_cov_215.642378__full	0.000901698	0.000215268	0	0	0	0	0	0	0	0.0424344	0	0	0	0	0	0.024877	0.0967011	0	0	0	0	0	0	0	0	0	0	0	0	0	0	0	0	0	0	0	0	0	0
NODE_32_length_65928_cov_46.457488__full	0.0401732	0.0360457	0	0	0	0	0	0	0	0.0248103	0	0	0	0	0.0229757	0.0319693	0.0320052	0	0	0	0	0.0757075	0	0.0305013	0	0.0304585	0	0	1.59409	0	0	0	0	0.0592273	0	0	0	0	0
NODE_42_length_60717_cov_38.436867__full	0.0209788	0.0233509	0.0108274	0.18854	0	0	0	0	0	0.0432745	0	0	0	0.087555	0	0.0192997	0.0926903	0.0542397	0	0	0	0.0173097	0	0.0210321	0	0.0771845	0	0	0	0	0	0	0	0	0	0	0	0	0
NODE_55_length_57999_cov_39.198377__full	0.000149471	0.000349706	0	0	0	0	0	0	0	0.00544762	0	0	0	0	0	0	0	0	0	0	0	0	0	0	0	0	0	0	0	0	0	0	0	0	0	0	0	0	0
NODE_82_length_52924_cov_45.664534__full	0.0100213	0.0448706	0.0683443	0.216381	0	0	0	0	0	0.0124406	0	0	0.0387459	0	0.0286371	0.00210949	0.0066486	0	0	0	0	0	0	0	0	0	0	0	0	0	0	0	0	0	0	0	0	0	0
NODE_85_length_52315_cov_124.224299__full	0.0236292	0.00634348	0.0879992	0	2.16104	0	0	0	0	0.0424862	0	0	0	0	0	0.0266765	0.0807147	1.00761	0	0	0	0	0.245391	0.158291	0	0.0410284	0	0	0	0	0	0	0	0	0	0	0	0	0
NODE_109_length_45591_cov_48.459575__full	0.00206097	0.00130379	0	0	0.29186	0	0	0	0	0.00782267	0	0	0	0	0	0.0232742	0.015443	0	0	0	0	0	0	0	0	0.0568973	0	0	0	0	0	0	0	0	0	0	0	0	0
NODE_124_length_43308_cov_33.907589__full	0.004942	0.00384994	0	0	0	0	0	0	0	0.00832341	0	0	0	0	0	0.00257951	0.01626	0	0	0	0	0	0	0	0	0	0	0	0	0	0	0	0	0	0	0	0	0	0
NODE_154_length_40470_cov_37.771395__full	0.00235899	0.00267765	0.036595	0	0	0	0	0	0	0	0	0	0	0	0	0	0	0	0	0	0	0.0520038	0	0	0	0	0	0	0	0	0	0	0	0	0	0	0	0	0
NODE_157_length_40207_cov_42.672060__full	0.000611608	0.000108222	0	0	0	0	0	0	0	0.0409754	0	0	0	0	0	0.0388492	0.0569358	0	0	0	0	0	0	0	0	0	0	0	0	0	0	0	0	0	0	0	0	0	0
NODE_158_length_40076_cov_137.798634__full	0.00036095	0.000289538	0	0	0	0	0	0	0	0.0115108	0	0	0	0	0	0.00134437	0.0483345	0	0	0	0	0	0	0	0	0.117087	0	0	0	0	0	0	0	0	0	0	0	0	0
NODE_161_length_39778_cov_42.916530__full	0.00261838	0.00299008	0	0	0	0	0	0	0	0.0115973	0	0	0	0	0	0.0168557	0	0	0	0	0	0	0	0	0	0	0	0	0	0	0	0	0	0	0	0	0	0	0
NODE_177_length_36854_cov_33.281105__full	0	0	0	0	0	0	0	0	0	0	0	0	0	0	0	0.0136489	0	0	0	0	0	0	0	0	0	0	0	0	0	0	0	0	0	0	0	0	0	0	0
NODE_178_length_36802_cov_146.641909__full	0.00935797	0.0136918	0.0536764	0	0	0	0	0	0	0	0	0	0	0	0	0.00911217	0.0565155	0	0	0	0	0	0	0	0	0.0242946	0.139633	0	0	0	0	0	0	0	0	0	0	0	0
NODE_197_length_33493_cov_33.373001__full	0.00270689	0.00643318	0.0196678	0	0	0	0	0	0	0	0	0	0	0	0	0.0116859	0	0	0	0	0	0	0	0	0	0	0	0	0	0	0	0	0	0	0	0	0	0	0
NODE_202_length_33067_cov_48.252396__full	0.00267062	0.00298385	0	0	0	0	0	0	0	0.104086	0	0	0	0	0	0.0219832	0.0106593	0	0	0	0	0	0	0.0580482	0	0.0405768	0	0	0	0	0	0	0	0	0	0	0	0	0
NODE_215_length_30686_cov_47.191650__full	0.0230062	0.0226511	0	0	0	0	0	0	0	0.0107503	0	0	0	0	0	0.0109372	0	0	0	0	0	0.0171666	0	0.0104291	0	0.0291605	0	0	0	0	0	0	0	0	0	0	0	0	0
NODE_233_length_28940_cov_75.769980__full	0.0085021	0.00908106	0	0	0	0	0	0	0	0.00684134	0	0	0	0	0	0	0	0	0	0	0	0.0312131	0	0	0	0	0	0	0	0	0	0	0	0	0	0	0	0	0
NODE_239_length_28580_cov_36.201749__full	0.00258521	0.0159009	0	0	0.233247	4.54894	0	0	0	0.0127013	0	0	0	0	0	0.00783162	0	0	0	0	0	0	0	0	0	0	0	0	0	0	0	0	0	0	0	0	0	0	0
NODE_267_length_27320_cov_37.917821__full	0.00340941	0.00537159	0	0	0	0	0	0	0	0.00483284	0	0	0	0	0	0.0081948	0	0	0	0	0	0	0	0	0	0	0	0	0	0	0	0	0	0	0	0	0	0	0
NODE_273_length_27050_cov_40.512077__full	0.000696456	0.000161154	0	0	0	0	0	0	0	0	0	0	0	0	0	0	0	0	0	0	0	0	0	0	0	0	0	0	0	0	0	0	0	0	0	0	0	0	0
NODE_299_length_25410_cov_40.270594__full	0.00119809	0.00114411	0	0	0	0	0	0	0	0	0	0	0	0	0	0	0	0	0	0	0	0.0415042	0	0	0	0	0	0	0	0	0	0	0	0	0	0	0	0	0
NODE_307_length_25119_cov_27.680016__full	0.0003463	0.000115744	0	0	0	0	0	0	0	0	0	0	0	0	0	0.0133758	0.027904	0	0	0	0	0	0	0	0	0	0	0	0	0	0	0	0	0	0	0	0	0	0
NODE_319_length_24445_cov_65.861990__full	0.0669279	0.0659714	0.10797	0	0	0	0	0	0	0.354454	0	1.34707	0.0841645	0	0.0933091	0.194272	0.111927	0.326457	0	0	0	0.127917	0	0.222838	0	0.461807	0	0	0	0	0	0	0	0	0	0	0	0	0
NODE_335_length_23808_cov_46.597284__full	0.00347216	0.00152698	0	0	0	0	0	0	0	0.0125674	0	0	0	0	0	0	0	0	0	0	0	0.0205747	0	0.0134611	0	0	0	0	0	0	0	0	0	0	0	0	0	0	0
NODE_371_length_22381_cov_44.153038__full	0.00538049	0.00311999	0	0.788844	0	0	0	0	0	0	0	0	0	0	0	0	0	0	0	0	0	0	0	0	0	0	0	0	0	0	0	0	0	0	0	0	0	0	0
NODE_383_length_21709_cov_33.303332__full	0.0386483	0.0434471	0.0760451	0	0	0	0	0	0	0.03091	0	0	0	0	0.105151	0.0413104	0	0	0	0	0	0.0448083	0	0.100131	0	0	0	0	0	0	0	0	0	0	0	0	0	0	0
NODE_398_length_21320_cov_39.444654__full	0.00626038	0.00530166	0	0	0	0	0	0	0	0	0	0	0	0	0	0	0	0	0	0	0	0	0	0	0	0	0	0	0	0	0	0	0	0	0	0	0	0	0
NODE_402_length_21212_cov_42.936390__full	0.000615808	0.00054886	0	0	0	0	0	0	0	0	0	0	0	0	0	0.00800399	0	0	0	0	0	0	0	0	0	0	0	0	0	0	0	0	0	0	0	0	0	0	0
NODE_403_length_21181_cov_113.441656__full	0.0523043	0.0572775	0.0311817	0	0	0	0	0	0	0.0124871	0	0	0	0	0	0	0	0	0	0	0	0	0	0.0299606	0	0	0	0	0	0	0	0	0	0	0	0	0	0	0
NODE_410_length_20833_cov_96.877882__full	0.00229934	0.00258499	0	0	0	0	0	0	0	0.020633	0	0	0	0	0	0.0160899	0.0169643	0	0	0	0	0	0	0.0615892	0	0	0	0	0	0	0	0	0	0	0	0	0	0	0
NODE_458_length_19303_cov_38.301604__full	0.0052971	0.0069049	0	0	0	0	0	0	0	0.0102836	0	0	0	0	0	0	0	0	0	0	0	0	0	0	0	0	0	0	0	0	0	0	0	0	0	0	0	0	0
NODE_512_length_17798_cov_73.089497__full	0.00130655	0.000163759	0	0	0	0	0	0	0	0.018601	0	0	0	0	0	0	0	0	0	0	0	0	0	0	0	0	0	0	0	0	0	0	0	0	0	0	0	0	0
NODE_513_length_17798_cov_37.777106__full	0.00130305	0.00335355	0	0	0	0	0	0	0	0	0	0	0	0	0	0	0	0	0	0	0	0	0	0	0	0	0	0	0	0	0	0	0	0	0	0	0	0	0
NODE_518_length_17698_cov_26.329337__full	0.0263204	0.0287165	0	0	0	0	0	0	0	0.013282	0	0	0	0	0	0.019055	0	0	0	0	0	0	0	0	0	0	0	0	0	0	0	0	0	0	0	0	0	0	0
NODE_519_length_17692_cov_44.192292__full	0.00599658	0.0203206	0	0	0	0	0	0	0	0.0130994	0	0	0	0	0	0.0126926	0.0600057	0	0	0	0	0	0	0	0	0	0	0	0	0	0	0	0	0	0	0	0	0	0
NODE_575_length_16563_cov_22.287415__full	0.00166577	0.00158473	0	0	0	0	0	0	0	0	0	0	0	0	0	0	0	0	0	0	0	0	0	0	0	0	0	0	0	0	0	0	0	0	0	0	0	0	0
NODE_588_length_16255_cov_22.014669__full	0.000178966	0.000986968	0	0	0	0	0	0	0	0	0	0	0	0	0	0	0	0	0	0	0	0	0	0	0	0	0	0	0	0	0	0	0	0	0	0	0	0	0
NODE_591_length_16237_cov_64.172747__full	0.000627084	0.0010779	0	0	0	0	0	0	0	0.0265277	0	0	0	0	0	0	0	0	0	0	0	0	0	0	0	0	0	0	0	0	0	0	0	0	0	0	0	0	0
NODE_596_length_16152_cov_66.755622__full	0.0103568	0.00663267	0	0	0	0	0	0	0	0.102572	0	0	0	0	0	0.00695703	0.0219269	0	0	0	0	0	0	0	6.05333	0.0278229	0	0	0	0	0	0	0	0	0	0	0	0	0
NODE_603_length_16010_cov_45.971403__full	0	0.00118444	0	0	0	0	0	0	0	0	0	0	0	0	0	0	0	0	0	0	0	0.0991548	0	0	0	0	0	0	0	0	0	0	0	0	0	0	0	0	0
NODE_607_length_15928_cov_30.679639__full	0.0139897	0.012999	0	0	0	0	0	0	0	0	0	0	0	0	0	0	0	0	0	0	0	0	0	0	0	0	0	0	0	0	0	0	0	0	0	0	0	0	0
NODE_618_length_15782_cov_21.199515__full	0	0.000924393	0	0	0	0	0	0	0	0.00731996	0	0	0	0	0	0	0	0	0	0	0	0	0	0	0	0	0	0	0	0	0	0	0	0	0	0	0	0	0
NODE_635_length_15451_cov_70.404768__full	0.0202115	0.0284531	0.0428588	0	0	0	0	0	0	0.0409468	0.381493	0	0	0	0	0.00706788	0.0458628	0	0	0	0	0	0	0	0	0.0290976	0.334478	0	0	0	0	0	0	0	0	0	0	0	0
NODE_652_length_15117_cov_46.605940__full	0.0125173	0.0230319	0	0	0	0	0	0	0	0.0175464	0	0	0	0	0	0	0	0	0	0	0	0	0	0.0638329	0	0	0	0	0	0	0	0	0	0	0	0	0	0	0
NODE_663_length_14966_cov_52.663012__full	0.0225649	0.0238894	0.0442618	0	0	0	0	0	0	0	0	0	0	0	0	0	0	0	0	0	0	0	0	0	0	0	0	0	0	0	0	0	0	0	0	0	0	0	0
NODE_672_length_14858_cov_48.239312__full	0	0.00058948	0	0	0	0	0	0	0	0	0	0	0	0	0	0	0	0	0	0	0	0.0534606	0	0.0216523	0	0	0	0	0	0	0	0	0	0	0	0	0	0	0
NODE_735_length_13973_cov_31.593196__full	0.00966302	0.00961738	0	0	0	0	0	0	0	0	0	0	0	0	0	0	0	0	0	0	0	0	0	0	0	0.0644176	0	0	0	0	0	0	0	0	0	0	0	0	0
NODE_754_length_13784_cov_58.490172__full	0.0034753	0.007525	0	0	0	0	0	0	0	0.01424	0	0	0	0	0	0	0	0	0	0	0	0	0	0	0	0	0	0	0	0	0	0	0	0	0	0	0	0	0
NODE_756_length_13763_cov_39.422863__full	0.000423456	0.000424597	0	0	0	0	0	0	0	0	0	0	0	0	0	0	0	0	0	0	0	0	0	0	0	0	0	0	0	0	0	0	0	0	0	0	0	0	0
NODE_761_length_13734_cov_51.831390__full	0.0031827	0	0	0	0	0	0	0	0	0.0342121	0	0	0	0	0	0	0	0	0	0	0	0	0	0	0	0	0	0	0	0	0	0	0	0	0	0	0	0	0
NODE_886_length_12383_cov_46.443585__full	0.0024731	0.00159805	0	0	0	0	0	0	0	0	0	0	0	0	0	0	0	0	0	0	0	0	0	0.0780992	0	0	0	0	0	0	0	0	0	0	0	0	0	0	0
NODE_934_length_11933_cov_53.131655__full	0	0.00110372	0	0	0	0	0	0	0	0	0	0	0	0	0	0	0	0	0	0	0	0	0	0	0	0	0	0	0	0	0	0	0	0	0	0	0	0	0
NODE_939_length_11895_cov_41.687776__full	0.0172544	0.0202423	0	0	0	0	0	0	0	0	0	0	0	0	0	0	0	0	0	0	0	0	0	0	0	0	0	0	0	0	0	0	0	0	0	0	0	0	0
NODE_940_length_11891_cov_53.060719__full	0.00450292	0.0056614	0	0	0	0	0	0	0	0.0146387	0	0	0	0	0	0.0521502	0	0	0	0	0	0.0892937	0	0.0670349	0	0.0752989	0	0	0	0	0	0	0	0	0	0	0	0	0
NODE_952_length_11748_cov_64.121985__full	0.0152836	0.0159477	0	0	0	0	0	0	0	0	0	0	0	0	0	0	0	0	0	0	0	0	0	0	0	0	0	0	0	0	0	0	0	0	0	0	0	0	0
NODE_980_length_11535_cov_29.028681__full	0	0.00190384	0	0	0	0	0	0	0	0.0260326	0	0	0	0	0	0.0244459	0.0616379	0	0	0	0	0	0	0	0	0	0	0	0	0	0	0	0	0	0	0	0	0	0
NODE_1006_length_11328_cov_125.506724__full	0.0268588	0.022343	0.0293336	1.36212	0	0	0	0	0	0.21497	0	0	0	0	0	0	0	0	0	0	0	0	0	0	0	0.133716	0	0	0	0	0	0	0	0	0	0	0	0	0
NODE_1027_length_11170_cov_44.830097__full	0.00104619	0	0	0	0	0	0	0	0	0	0	0	0	0	0	0	0	0	0	0	0	0	0	0	0	0	0	0	0	0	0	0	0	0	0	0	0	0	0
NODE_1055_length_10992_cov_90.737079__full	0	0.000133279	0.181024	0	0	0	0	0	0	0.0102079	0	0	0	0	0	0	0	0	0	0	0	0	0	0	0	0	0	0	0	0	0	0	0	0	0	0	0	0	0
NODE_1082_length_10814_cov_58.867102__full	0.00378391	0.00975142	0	0	0	0	0	0	0	0.0763859	0	0	0	0	0	0	0	0	0	0	0	0	0	0	0	0	0	0	0	0	0	0	0	0	0	0	0	0	0
NODE_1103_length_10634_cov_72.083436__full	0.0590389	0.0795762	0.125102	0	0	0	0	0	0	0.0500985	0	0	0	0	0.144153	0	0	0	0	0	0	0	0	0	0	0	0	0	0	0	0	0	0	0	0	0	0	0	0
NODE_1109_length_10613_cov_85.385962__full	0	0.000690534	0	0	0	0	0	0	0	0	0	0	0	0	0	0	0	0	0	0	0	0	0	0	0	0	0	0	0	0	0	0	0	0	0	0	0	0	0
NODE_1113_length_10605_cov_47.660004__full	0.017368	0.0174148	0.188173	0	0	0	0	0	0	0	0	0	0	0	0	0	0	0	0	0	0	0	0	0	0	0	0	0	0	0	0	0	0	0	0	0	0	0	0
NODE_1130_length_10483_cov_241.898112__full	0.000836811	0.0012586	0	0	0	0	0	0	0	0.0376691	0	0	0	0	0	0.0538694	0.0339566	0	0	0	0	0	0	0	0	0.0861748	0	0	0	0	0	0	0	0	0	0	0	0	0
NODE_1168_length_10238_cov_29.395700__full	0.00325099	0.00400664	0	0	0	0	0	0	0	0	0	0	0	0	0	0	0	0	0	0	0	0	0	0	0	0	0	0	0	0	0	0	0	0	0	0	0	0	0
NODE_201_length_37694_cov_97.233861__full_1	0.0150482	0.0102917	0.0203539	0	0	0	0	0	0	0.0158653	0	0	0	0	0.046907	0	0	0	0	0	0	0	0	0	0.501078	0.00996915	0	0	0	0	0	0	0	0	0	0	0	0	0
NODE_449_length_21695_cov_55.396972__full_1	0.00311631	0.00137206	0	0	0	0	0	0	0	0.0103899	0	0	0	0	0	0	0	0	0	0	0	0	0	0	0	0	0	0	0	0	0	0	0	0	0	0	0	0	0
NODE_28_length_75545_cov_27.360390__full	0.00112775	0.000402346	0	0	0	0	0	0	0	0.00522481	0	0	0	0	0	0.00295315	0	0	0	0	0	0	0	0	0	0	0	0	0	0	0	0	0	0	0	0	0	0	0
NODE_51_length_63795_cov_28.403024__full	0.000135859	9.08169e-05	0	0	0	0	0	0	0	0	0	0	0	0	0	0	0	0	0	0	0	0	0	0	0	0	0	0	0	0	0	0	0	0	0	0	0	0	0
NODE_79_length_56419_cov_321.666371__full	0.00340558	0.00537289	0	0	0	0	0	0	0	0.00485885	0	0	0	0.0942427	0.0226378	0.0049391	0.00521122	0	0	0	0	0.0186319	0	0.062256	0	0	0	0	0	0	0	0	0	0.138472	0	0	0	0	0
NODE_85_length_55117_cov_41.966847__full	0.0207108	0.0184428	0.0119305	0	0	0	0	0	0	0.00353209	0	0	0	0	0.0412419	0	0	0	0	0	0	0.00953661	0	0.0057937	0	0	0	0	0	0	0	0	0	0	0	0	0	0	0
NODE_112_length_49496_cov_71.319878__full	0.000175227	5.85665e-05	0	0	0	0	0	0	0	0	0	0	0	0	0	0	0	0	0	0	0	0	0	0	0	0	0	0	0	0	0	0	0	0	0	0	0	0	0
NODE_122_length_46903_cov_26.063157__full	0.00265045	0.0021017	0	0	0	0	0	0	0	0	0	0	0	0	0	0	0	0	0	0	0	0	0	0	0	0	0	0	0	0	0	0	0	0	0	0	0	0	0
NODE_137_length_44120_cov_44.881284__full	0.0391954	0.0363753	0	0	0	0	0	0	0	0.0276554	0	0	0	0	0	0.0177231	0	0	0	0	0	0.0679539	0	0.0359549	0	0.025314	0	0	0	0	0	0	0	0	0	0	0	0	0
NODE_155_length_42662_cov_30.514062__full	0.00047459	0.000271925	0	0	0	0	0	0	0	0	0	0	0	0	0	0.00392806	0.00412676	0	0	0	0	0	0	0	0	0	0.443708	0	0	0	0	0	0	0	0	0	0	0	0
NODE_159_length_42242_cov_29.787130__full	0.00013695	0.000274639	0	0	0	0	0	0	0	0.0109184	0	0	0	0	0	0	0	0	0	0	0	0	0	0	0	0	0	0	0	0	0	0	0	0	0	0	0	0	0
NODE_169_length_41618_cov_127.324936__full	0	0	0	0	0	0	0	0	0	0.00966912	0	0	0.0958018	0	0	0	0.0549985	0	0	0	0	0	0	0	0	0	0	0	0	0	0	0	0	0	0	0	0	0	0
NODE_192_length_38753_cov_26.952553__full	0.0455765	0.0538981	0.0339757	0	0	0	0	0	0	0.00510225	0	0	0.132423	0	0.0587246	0.00288388	0.00908928	0	0	0	0	0	0	0.024749	0	0.0115334	0.132576	0	0	0	0	0	0	0	0	0	0	0	0
NODE_215_length_36258_cov_28.198484__full	0.000957878	0.00048023	0	0	0	0	0	0	0	0	0	0	0	0	0	0	0	0	0	0	0	0	0	0	0	0	0	0	0	0	0	0	0	0	0	0	0	0	0
NODE_228_length_34729_cov_84.305515__full	0.000208382	0.000960543	0	0	0	0	0	0	0	0	0	0	0	0	0	0	0	0	0	0	0	0	0	0	0	0	0	0	0	0	0	0	0	0	0	0	0	0	0
NODE_233_length_34369_cov_36.537146__full	0.00336919	0.00101348	0	0	0	0	0	0	0	0.019762	0	0	0	0	0	0	0	0	0	0	0	0.107233	0	0	0	0	0	0	0	0	0	0	0	0	0	0	0	0	0
NODE_253_length_32352_cov_32.188293__full	0.010157	0.0111186	0	0	0	0	0	0	0	0.0158009	0	0.254077	0	0	0	0.0176931	0.0435841	0	0	0	0	0	0	0	0	0.0760426	0	0	0	0	0	0	0	0	0	0	0	0	0
NODE_272_length_30290_cov_39.698486__full	0.00105192	0.000671206	0	0	0	0	1.8053	0.871063	0	0	0	0	0	0.351887	0	0.101127	0.091718	0.163494	0	0	0	0.0173921	0	0.0316228	0	0.0139277	0.509407	0	0	0	0	0	0	0.129259	0	0	0	0	0
NODE_296_length_28739_cov_39.493156__full	0	0.000202177	0	0	0	0	0	0	0	0	0	0	0	0	0	0	0	0	0	0	0	0	0	0	0	0	0	0	0	0	0	0	0	0	0	0	0	0	0
NODE_314_length_27491_cov_32.769568__full	0.00158128	0.00221976	0	0	0	0	0	0	0	0.00480261	0	0	0	0	0	0	0	0	0	0	0	0	0	0	0	0	0	0	0	0	0	0	0	0	0	0	0	0	0
NODE_316_length_27487_cov_45.101249__full	0.0127048	0.0107278	0	0	0	0	0	0	0	0.0144099	0	0	0	0	0	0.0161731	0.0127893	0.200859	0	0	0	0.0383508	0	0.0524227	0	0.211724	0	0	0	0	0	0	0	0	0	0	0	0	0
NODE_324_length_27210_cov_40.650474__full	0.00149119	0.00124346	0	0	0	0	0	0	0	0.00727872	0	0	0	0	0	0	0	0	0	0	0	0	0	0	0	0	0	0	0	0	0	0	0	0	0	0	0	0	0
NODE_337_length_26422_cov_56.382555__full	0.010532	0.00759027	0.0748838	0.579543	0	0	0	0	0	0	0	0	0	0	0	0.177035	0	0	0	0	0	0	0	0	0	0	0	0	0	0	0	0	0	0	0	0	0	0	0
NODE_354_length_25546_cov_28.797776__full	0.00045397	0.00102418	0	0	0	0	0	0	0	0	0	0	0	0	0	0.0175345	0	0	0	0	0	0	0	0	0	0	0	0	0	0	0	0	0	0	0	0	0	0	0
NODE_356_length_25393_cov_31.205345__full	0.00553408	0.00480768	0	0	0	0	0	0	0	0.0181133	0	0	0	0	0	0	0	0	0	0	0	0.145363	0	0.0252317	0	0	0	0	0	0	0	0	0	0	0	0	0	0	0
NODE_380_length_24526_cov_23.978426__full	0	0	0	0	0	0	0	0	0	0.0182381	0	0	0	0	0	0	0	0	0	0	0	0	0	0	0	0	0	0	0	0	0	0	0	0	0	0	0	0	0
NODE_421_length_22863_cov_48.949482__full	0.0129908	0.0160946	0	0	0	0	0	0	0	0	0	0	0	0	0.0665389	0	0	0	0	0	0	0	0	0	0	0	0	0	0	0	0	0	0	0	0	0	0	0	0
NODE_438_length_21996_cov_19.113760__full	0.000659676	0.000661453	0	0	0	0	0	0	0	0.00523783	0	0	0	0	0	0.0433157	0	0	0	0	0	0	0	0	0	0	0	0	0	0	0	0	0	0	0	0	0	0	0
NODE_477_length_20605_cov_98.889349__full	0.104254	0.0874631	0.224418	0	0	0	0	0	0	0.358224	0	0	0.199929	0	0.147768	0.0793439	0.188688	0	0	0	0	0.205015	0	0.202396	0	0	0	0	0	0	0	0	0	0	0	0	0	0	0
NODE_492_length_20230_cov_19.590433__full	0.00258369	0.00374206	0	0	0	0	0	0	0	0.0371803	0	0	0	0	0	0	0	0	0	0	0	0	0	0.047579	0	0	0	0	0	0	0	0	0	0.291025	0	0	0	0	0
NODE_499_length_20029_cov_40.244656__full	0.00275481	0.00406858	0.0160231	0	0	0	0	0	0	0.157373	0	0	0	0	0	0.056002	0	0	0	0	0	0	0	0	0	0	0	0	0	0	0	0	0	0	0	0	0	0	0
NODE_545_length_18982_cov_58.458667__full	0.00910653	0.00782334	0	0	0	0	0	0	0	0	0	0	0	0	0	0.0118231	0	0	0	0	0	0	0	0	0	0	0	0	0	0	0	0	0	0	0	0	0	0	0
NODE_555_length_18786_cov_16.780275__full	0.00231991	0.00252056	0	0	0	0	0	0	0	0.00704594	0	0	0.219444	0	0	0	0	0	0	0	0	0	0	0.0341771	0	0	0	0	0	0	0	0	0	0	0	0	0	0	0
NODE_569_length_18376_cov_24.205066__full	0.000711629	0.00118924	0	0	0	0	0	0	0	0	0	0	0	0	0	0	0	0	0	0	0	0	0	0	0	0	0	0	0	0	0	0	0	0	0	0	0	0	0
NODE_580_length_18138_cov_174.622041__full	0.00861362	0.0142061	0.0364567	0	0	0	0	0	0	0.0865804	0	0	0	0	0	0.141682	0.173046	0	0	0	0	0	0	0.0702476	0	0.284372	0	0	0	0	0	0	0	0	0	0	0	0	0
NODE_589_length_17931_cov_20.598194__full	0.00235041	0.00211295	0	0	0	0	0	0	0	0.0120266	0	0	0	0	0	0	0	0	0	0	0	0	0	0	0	0	0	0	0	0	0	0	0	0	0	0	0	0	0
NODE_610_length_17702_cov_31.605408__full	0.000410531	0.000823274	0	0	0	0	0	0	0	0	0	0	0	0	0	0	0	0	0	0	0	0	0	0	0	0	0	0	0	0	0	0	0	0	0	0	0	0	0
NODE_623_length_17522_cov_39.924984__full	0.00638768	0.00715352	0	0	0	0	0	0	0	0	0	0	0	0	0	0.0128168	0.391257	0	0	0	0	0	0	0	0	0	0	0	0	0	0	0	0	0	0	0	0	0	0
NODE_626_length_17489_cov_25.277401__full	0.0133815	0.0158344	0	0	0	0	0	0	0	0.126875	0	0	0	0	0	0.0247192	0.0202361	0	0	0	0	0.090697	0	0	0	0.051355	0	0	0	0	0	0	0	0	0	0	0	0	0
NODE_652_length_16977_cov_36.216021__full	0.032845	0.0274032	0	0	0	0	0	0	0	0.0175856	0	0	0	0	0	0.0676007	0	0	0	0	0	0.218066	0	0.0189257	0	0	0	0	0	0	0	0	0	0	0	0	0	0	0
NODE_701_length_16101_cov_26.511499__full	0	0.000362362	0	0	0	0	0	0	0	0	0	0	0	0	0	0	0	0	0	0	0	0	0	0	0	0	0	0	0	0	0	0	0	0	0	0	0	0	0
NODE_721_length_15837_cov_26.062397__full	0.0171733	0.0144726	0.0836084	0	0	0	0	0	0	0	0	0	0	0	0	0	0	0	0	0	0	0	0	0.0406021	0	0	0	0	0	0	0	0	0	0	0	0	0	0	0
NODE_764_length_15286_cov_21.178310__full	0.000666483	0.000285042	0	0	0	0	0	0	0	0	0	0	0	0	0	0	0	0	0	0	0	0.0692651	0	0.0210401	0	0	0	0	0	0	0	0	0	0	0	0	0	0	0
NODE_765_length_15280_cov_48.705224__full	0	0	0	0	0	0	0	0	0	0.0504602	0.192902	0	0	0	0	0.022074	0.0463812	0.195415	0	0	0	0	0	0.105242	0	0	0	0	0	0	0	0	0	0	0	0	0	0	0
NODE_777_length_15182_cov_19.560233__full	0.29254	0.436534	0.757998	0.253222	0.88228	0	0	0	0	0.0494165	0.385546	0	0	0.0881942	0.100539	0.0998218	0.0583544	0	0	0	0	0.287322	0.425786	0.218817	0	0.0719302	0	0	0	0	0	0	0	0.388756	0	0	0	0	0
NODE_805_length_14836_cov_32.597408__full	0.0125606	0.0199564	0	0	0	0	0	0	0	0.0394683	0	0	0	0	0	0	0	0	0	0	0	0	0	0	0	0	0	0	0	0	0	0	0	0	0	0	0	0	0
NODE_810_length_14791_cov_24.738021__full	0.000689017	0.000986962	0	0	0	0	0	0	0	0	0	0	0	0	0	0.030252	0	0	0	0	0	0	0	0	0	0	0	0	0	0	0	0	0	0	0	0	0	0	0
NODE_862_length_14206_cov_41.053803__full	0.000399125	0.00112056	0	0	0	0	0	0	0	0	0	0	0	0	0	0	0	0	0	0	0	0	0	0	0	0	0	0	0	0	0	0	0	0	0	0	0	0	0
NODE_876_length_14063_cov_34.214408__full	0.00486093	0.00765303	0	0	0	0	0	0	0	0.0209654	0	0	0	0	0	0.0238334	0.0126096	0	0	0	0	0.111147	0	0.0112813	0	0	0	0	0	0	0	0	0	0	0	0	0	0	0
NODE_927_length_13676_cov_22.877661__full	0.00021309	0.000213664	0	0	0	0	0	0	0	0	0	0	0	0	0	0	0	0	0	0	0	0	0	0	0	0	0	0	0	0	0	0	0	0	0	0	0	0	0
NODE_947_length_13535_cov_31.706535__full	0.0561939	0.0650513	0.0489939	0	0	0	0	0	0	0.0307617	0	0	0	0	0	0.0373682	0.03904	0	0	0	0	0	0	0	0	0	0	0	0	0	0	0	0	0	0	0	0	0	0
NODE_1047_length_12594_cov_42.501160__full	0	0	0	0	0	0	0	0	0	0	0	0	0	0	0	0.0178924	0	0	0	0	0	0	0	0	0	0	0	0	0	0	0	0	0	0	0	0	0	0	0
NODE_1050_length_12586_cov_29.569312__full	0.0226354	0.0148158	0	0	0	0	0	0	0	0	0	0	0	0	0	0	0	0	0	0	0	0	0	0	0	0	0	0	0	0	0	0	0	0	0	0	0	0	0
NODE_1056_length_12552_cov_29.635911__full	0.000697207	0.000699086	0	0	0	0	0	0	0	0	0	0	0	0	0	0	0	0	0	0	0	0	0	0	0	0	0	0	0	0	0	0	0	0	0	0	0	0	0
NODE_1061_length_12498_cov_103.693282__full	0.000466838	0.000936191	0	0	0	0	0	0	0	0	0	0	0	0	0	0	0	0	0	0	0	0	0	0	0	0	0	0	0	0	0	0	0	0	0	0	0	0	0
NODE_1079_length_12317_cov_27.541742__full	0.117399	0.130639	0.36959	0	0	0	0	0	0	0.29769	0	2.99723	0	0	0	0.109798	0.126476	0.48215	0	0	0	0.606864	2.10419	0.235568	0	0.136438	0.420633	0	0	0	0	0	0	0	0	0	0	0	0
NODE_1080_length_12316_cov_239.244659__full	0.00296138	0.00380079	0	0	0	0	0	0	0	0	0	0	0	0	0	0	0	0	0	0	0	0	0	0	0	0	0	0	0	0	0	0	0	0	0	0	0	0	0
NODE_1084_length_12295_cov_27.766399__full	0.00023732	0.00047592	0	0	0	0	0	0	0	0	0	0	0	0	0	0	0	0	0	0	0	0	0	0	0	0	0	0	0	0	0	0	0	0	0	0	0	0	0
NODE_1103_length_12186_cov_27.991148__full	0.025743	0.0214903	0	0	0	0	0	0	0	0	0	0	0	0	0	0	0	0	0	0	0	0	0	0	0	0	0	0	0	0	0	0	0	0	0	0	0	0	0
NODE_1120_length_12075_cov_17.497912__full	0.000362548	0.00181762	0	0	0	0	0	0	0	0	0	0	0	0	0	0	0	0	0	0	0	0	0	0	0	0	0	0	0	0	0	0	0	0	0	0	0	0	0
NODE_1144_length_11896_cov_47.982199__full	0.0354068	0.0327738	0.111661	0	0	0	0	0	0	0.011179	0	0	0	0	0	0	0.0597435	0	0	0	0	0	0	0	0	0	0	0	0	0	0	0	0	0	0	0	0	0	0
NODE_1146_length_11884_cov_18.771659__full	0.00724617	0.00788143	0	0	0	0	0	0	0	0	0	0	0	0	0	0.00948751	0.108075	0	0	0	0	0	0	0.135701	0	0	0	0	0	0	0	0	0	0	0	0	0	0	0
NODE_1225_length_11374_cov_26.523104__full	0.000898779	0.00147503	0	0	0	0	0	0	0	0	0	0	0	0	0	0	0	0	0	0	0	0	0	0	0	0	0	0	0	0	0	0	0	0	0	0	0	0	0
NODE_1264_length_11130_cov_64.056296__full	0.000525001	0.000263208	0	0	0	0	0	0	0	0	0	0	0	0	0	0	0	0	0	0	0	0	0	0	0	0	0	0	0	0	0	0	0	0	0	0	0	0	0
NODE_1305_length_10881_cov_72.458078__full	0.0053584	0.00282781	0.122222	0	0	0	0	0	0	0.0305908	0	0	0	0	0	0	0	0	0	0	0	0	0	0	0	0	0	0	0	0	0	0	0	0	0	0	0	0	0
NODE_1332_length_10763_cov_24.526163__full	0.00312314	0.00231463	0	0	0	0	0	0	0	0	0	0	0	0	0	0	0	0	0	0	0	0	0	0	0	0	0	0	0	0	0	0	0	0	0	0	0	0	0
NODE_1397_length_10388_cov_59.123530__full	0.183855	0.235349	0.224188	0.74359	0	0	0	0	0	0.0500197	0	0	0.798897	1.03593	0.474481	0.0543692	0.274173	0	0	0	0	0.0512013	1.25032	0	0	0	0	0	0	0	0	0	0	0	0	0	0	0	0
NODE_1419_length_10268_cov_39.151736__full	0.0232154	0.019578	0	0	0	0	0	0	0	0.351626	0	0	0	0	0	0.110028	0	0	0	0	0	0	0	0.0629497	0	0.219701	0	0	0	0	0	0	0	0	0	0	0	0	0
NODE_10_length_103469_cov_69.082403	0.102074	0.127309	0.0698188	0	0	0	0	0	0	0.0200258	0.0564971	0	0.118745	0.282293	0.0658237	0.0274763	0.00169801	0.0245284	0	0.269835	0	0.0405887	0.123896	0.0775204	0	0.0502791	0.247672	0	0	0	0	0	0	0.037707	0	0	0	0	0
NODE_16_length_83466_cov_88.550781	0.0412902	0.0360927	0.0118065	0.228434	0.0670839	0	0	0	0	0.0755338	0.0700613	0	0.0490849	0.0318243	0.0362787	0.0213314	0.0252681	0	0	0.223079	0	0.0283126	0.153642	0.00764469	0	0.0160313	0	0	0	0	0	0	0	0	0	0	0	0	0
NODE_23_length_70900_cov_465.474457	0.247793	0.249305	0.199284	0	0	0	0	0	0	0.022225	0.577535	0	0.115606	0.0374766	0.181569	0.0426648	0.0545528	0.0464331	0	0	0	0.065677	0	0.0848161	0	0.0711996	0	0.62474	0.247011	0	0	0	0	0.241893	0	0	0	0	0
NODE_41_length_57884_cov_82.306066	0.0983278	0.106793	0.164701	0	0	0	0	0	0	0.0093249	0	0.56686	0.106252	0	0.0916191	0.0027891	0.0121548	0	0	0	0	0	0	0.0220641	0	0.0152855	0	0	0	0	0	0	0	0	0	0	0	0	0
NODE_44_length_57454_cov_149.897184	0.0322498	0.027041	0.102995	0.52737	0.52074	0	0	0	0	0.023569	0.0509321	0.142778	0	0	0.0253372	0.063798	0.294976	0.458626	0	0	0	0.0493321	0	0.0513664	0	0.0505016	0	0	0	0	0	0	0	0.063858	0	0	0	0	0
NODE_49_length_55941_cov_588.499409	0.130119	0.122481	0.417529	0	0	0	0	0	0	0.00981776	0	0	0.0366507	0.142575	0.162531	0.0288623	0.0440235	0.176649	0	0	0	0.037583	0	0.0343303	0	0.0798018	0	0	0	0	0	0	0	0	0	0	0	0	0
NODE_53_length_54708_cov_69.353275	0.0138916	0.0154546	0	0	0	0	0	0	0	0.0145265	0	0	0	0	0.0277007	0	0.0128624	0	0	0	0	0	0	0.02043	0	0.0163211	0	0	0	0	0	0	0	0	0	0	0	0	0
NODE_59_length_52052_cov_67.319289	0.012431	0.012296	0.02527	0	0	0	0	0	0	0.002295	0	0	0	0	0.0289103	0.00900873	0	0	0	0.358099	0	0	0	0	0	0	0	0	0	0	0	0	0	0	0	0	0	0	0
NODE_82_length_46189_cov_85.220525	0.00846415	0.00693645	0	0	0	0	0	0	0	0.00926935	0	0	0	0	0	0.0160976	0.0457273	0	0	0	0	0.0398509	0	0	0	0	0	0	0	0	0	0	0	0	0	0	0	0	0
NODE_85_length_45073_cov_80.915618	0.0141243	0.0147998	0	0	0	0	0	0.876629	0	0.00584592	0	0	0	0	0.0504629	0.00743448	0	0.0365641	0	0	0	0.0116688	0	0.0141781	0	0.0693755	0.113925	0	0	0	0	0	0	0	0	0	0	0	0
NODE_108_length_39050_cov_57.250674	0.0127984	0.0137637	0.0168582	0	0	0	0	0	0	0	0	0	0	0	0	0	0	0	0	0	0	0	0	0	0	0	0	0	0	0	0	0	0	0	0	0	0	0	0
NODE_249_length_22848_cov_42.401952	0.0792114	0.0841509	0.0288917	0	0	0	0	0	0	0.0171794	0	0	0	0.350446	0.0665828	0.0318804	0	0	0	0	0	0	0	0	0	0.0354472	0	0	0	0	0	0	0	0	0	0	0	0	0
NODE_326_length_18794_cov_94.879112	0.012754	0.0130907	0	0	0	0	0	0	0	0	0	0	0	0	0	0	0	0	0	0	0	0	0	0	0	0	0	0	0	0	0	0	0	0	0	0	0	0	0
NODE_674_length_11925_cov_25.663284	0.014809	0.0217212	0	0	0	0	0	0	0	0.0193557	0	0	0	0	0	0	0	0	0	0	0	0	0	0	0	0	1.30391	0	0	0	0	0	0	0	0	0	0	0	0
NODE_712_length_11439_cov_28.052557	0.00408231	0.00576008	0	0	0	0	0	0	0	0	0	0	0	0	0	0.0295845	0	0	0	0	0	0	0	0	0	0	0	0	0	0	0	0	0	0	0	0	0	0	0
NODE_757_length_10877_cov_40.428280	0.0118167	0.0137065	0.122268	0	0	0	0	0	0	0.0274546	0	0	0	0	0	0	0	0	0	0	0	0	0	0	0	0	0	0	0	0	0	0	0	0	0	0	0	0	0
NODE_822_length_10269_cov_29.074140	0.0108034	0.0174902	0	0	0	0	0	0	0	0	0	0	0	0	0	0	0	0	0	0	0	0	0	0	0	0	0	0	0	0	0	0	0	0	0	0	0	0	0
NODE_850_length_10093_cov_46.658695	0.0117401	0.0142423	0	0	0	0	0	0	0	0	0	0	0	0	0	0	0	0	0	0	0	0	0	0	0	0	0	0	0	0	0	0	0	0	0	0	0	0	0
NODE_856_length_10054_cov_37.770668	0.00305051	0.00262623	0	0	0	0	0	0	0	0	0	0	0	0	0	0	0	0	0	0	0	0	0	0	0	0	0	0	0	0	0	0	0	0	0	0	0	0	0
NODE_1_length_117186_cov_251.935578	0.0441395	0.0443303	0.075644	0	0	0	0	0	0	0.0121371	0	0.209725	0.104828	0.0679655	0.0645655	0.0197819	0.0520152	0	0	0	0	0.0789895	0.109375	0.0518557	0	0.0587741	0	0	0	0	0	0	0	0.0665753	0	0	0	0	0.424986
NODE_7_length_61995_cov_179.801942	0.0226638	0.0260315	0.0318109	0	0	0	0	0	0	0.00318477	0.0943848	0	0.0661259	0.0428728	0.0244369	0.0144007	0.0157235	0.0531189	0	0	0	0	0	0.0154481	0	0.0405715	0	0	0	0	0	0	0	0	0	0	0	0	0
NODE_164_length_10425_cov_100.915650	0.037839	0.037739	0	0	0	0	0	0	0	0	0	0	0	0	0	0	0	0	0	0	0	0	0	0	0	0	0	0	0	0	0	0	0	0	0	0	0	0	0
NODE_19_length_79695_cov_39.269725	0.0158924	0.0148831	0	0	0	0	0	0	0	0	0	0	0.0257059	0	0.00949964	0	0	0	0	0	0	0	0.160925	0.0140124	0	0	0	0	0	0	0	0	0	0.0979534	0	0	0	0	0
NODE_31_length_68463_cov_60.556843	0.0286105	0.0305371	0.0623979	0	0	0	0	0	0	0.00672754	0	0	0	0	0.081263	0.00570378	0.00524633	0	0	0	0	0	0	0.0209782	0	0	0	0	0	0	0	0	0	0	0	0	0	0	0
NODE_39_length_63821_cov_43.655048	0.0553755	0.0514135	0.164793	0	0	0	0.427289	0.412336	0	0.0530377	0	0	0.0321147	0.291503	0.11868	0.0736166	0.0551073	0.257978	0	0.145954	0.193362	0.0927968	0	0.0587698	0	0.0209776	0.241139	0	0	0	0	0	0	0.0917808	0	0	0	0	0
NODE_64_length_53499_cov_61.025861	0.0138562	0.00689687	0	0	0	0	0	0	0	0.00263711	0	0	0	0	0	0	0	0	0	0	0	0	0.719834	0	0	0.0166909	0	0	0	0	0	0	0	0	0	0	0	0	0
NODE_77_length_49375_cov_39.086777	0.00559178	0.00569491	0	0	0	0	0	0	0	0	0	0	0	0	0	0.00985404	0	0	0	0	0	0	0	0.0194086	0	0	0	0	0	0	0	0	0	0	0	0	0	0	0
NODE_245_length_24729_cov_27.463703	0.00293162	0.00330067	0	0	0	0	0	0	0	0	0	0	0	0	0	0	0	0	0	0	0	0	0	0	0	0	0	0	0	0	0	0	0	0	0	0	0	0	0
NODE_331_length_19816_cov_81.535731	0.0359225	0.0353417	0	0	0	0	0	0	0	0	0	0	0.103975	0.134825	0	0.0226434	0	0	0	0	0	0	0	0	0	0	0	0	0	0	0	0	0	0	0	0	0	0	0
NODE_441_length_16423_cov_22.768868	0.023911	0.0265576	0	0	0	0	0	0	0	0.0644662	0	0	0	0	0.0928714	0.0307853	0.0970276	0	0	0	0	0	0	0	0	0	0	0	0	0	0	0	0	0	0	0	0	0	0
NODE_475_length_15750_cov_18.935787	0.00599876	0.00184265	0	0	0	0	0	0	0	0	0	0	0	0	0	0	0	0	0	0	0	0	0	0	0	0	0	0	0	0	0	0	0	0	0	0	0	0	0
NODE_517_length_14798_cov_97.311790	0.0541856	0.056578	0	0	0	0	0	0	0	0.00448212	0.3985	0	0	0	0.154761	0.037512	0.0119768	0.185826	0	0	0	0	0	0	0	0	0	0	0	0	0	0	0	0	0	0	0	0	0
NODE_603_length_13466_cov_86.881649	0.0377219	0.0410915	0	0	0	0	0	0	0	0	0	0	0	0	0	0.0292612	0	0	0	0	0	0	0	0	0	0	0	0	0	0	0	0	0	0	0	0	0	0	0
NODE_610_length_13356_cov_25.111564	0	0.000437683	0	0	0	0	0	0	0	0	0	0	0	0	0	0	0	0	0	0	0	0	0	0	0	0	0	0	0	0	0	0	0	0	0	0	0	0	0
NODE_679_length_12362_cov_76.629210	0.0362288	0.0366104	0	0	0	0	0	0	0	0	0	0	0	0	0	0	0	0	0	0	0	0	0	0	0	0	0	0	0	0	0	0	0	0	0	0	0	0	0
NODE_690_length_12307_cov_65.724443	0.0231692	0.0262559	0	0	0	0	0	0	0	0.0106467	0.480154	0	0	0	0	0	0	0	0	0	0	0.129357	0	0	0	0	0	0	0	0	0	0	0	0	0	0	0	0	0
NODE_816_length_11019_cov_21.783974	0.0108686	0.021058	0	0	0	0	0	0	0	0	0	0	0	0	0	0	0	0	0	0	0	0	0	0	0	0	0	0	0	0	0	0	0	0	0	0	0	0	0
NODE_835_length_10857_cov_60.456590	0.00336492	0.00539838	0	0	0	0	0	0	0	0	0	0	0	0	0	0	0	0	0	0	0	0	0	0	0	0	0	0	0	0	0	0	0	0	0	0	0	0	0
NODE_41_length_44874_cov_135.574361	0.000660795	0.000768044	0	0.0851095	0.296539	0	4.53188	5.87019	0	0.209009	0.261033	0	0.868678	0.918921	0.253437	0.156463	0.235359	1.46933	4.21701	1.66229	0.825837	0.321734	1.14487	0.254104	1.08292	0.108935	1.9813	0	0	0	0	0	0	0.195995	0	0	0	0	2.01771
NODE_1_length_97486_cov_193.441240	0	0	0	0	0	0	0	0	0	0	0	0	0	0	0	0	0	0	0	0	0.379456	0	0	0	0	0	0	0	0	0	0	0	0	0	0	0	0	0	0
NODE_219_length_13351_cov_80.154392	0.071392	0.0381273	0	0	0	0	0	0	0	0.0861112	0	0	0	0	0.228967	0.0252995	0	0	0	0	0	0.079418	0	0	0	0.0674528	0	0	0	0	0	0	0	0	0	0	0	0	0
NODE_26_length_66916_cov_47.649850	0.00476992	0.00288825	0	0	0	0	0	0	0	0.00358921	0	0	0	0	0	0.00166741	0.00833336	0	0	0	0	0	0	0	0	0	0	0	0	0	0	0	0	0	0	0	0	0	0
NODE_36_length_61722_cov_47.596709	0.0416765	0.0528628	0.047928	0	0	0	0	0	0	0.0389351	0	0.664407	0	0	0.0306815	0.0352573	0.0759947	0.0403969	0	0	0.399908	0.00851359	0.4158	0.0362054	0	0.0361546	0.0831197	0	0	0	0	0	0	0	0	0	0	0	0
NODE_67_length_52007_cov_25.581606	0.00111162	0.00130967	0	0	0	0	0	0	0	0.119028	0	0	0	0	0	0.0093539	0.087477	0.181452	0	0	0	0.286794	0	0.0646358	0	0.0289457	0.197383	0	0	0	0	0	0	0	0	0	0	0	0
NODE_79_length_49454_cov_96.462648	0.00157839	0.00932001	0	0.0386017	0.268993	0	0	0	0	0.0344223	0	0	0	0	0	0.0597956	0.0566781	0.266521	0	0	0	0	0	0	0	0	0	0	0	0	0	0	0	0	0	0	0	0	0
NODE_97_length_45911_cov_42.031105	0	0.000252619	0	0	0	0	0	0	0	0.0071121	0	0	0.178735	0	0.0330259	0	0	0	0	0	0.538082	0	0	0	0.705589	0	0	0	0	0	0	0	0	0	0	0	0	0	0
NODE_104_length_45162_cov_174.798460	0.00064033	0.00182986	0	0	0	0	0	0	0	0	0	0	0	0	0	0.00865641	0.00779511	0	0	0	0	0	0	0	0	0	0	0	0	0	0	0	0	0	0	0	0	0	0
NODE_110_length_44621_cov_158.270540	0.00239804	0.00087732	0	0	0	0	0	0	0	0.00295267	0	0	0	0	0	0.0150201	0.00788994	0.219504	0	0	0.703977	0	0.559244	0.0153453	0	0.0400461	0	0	0	0	0	0	0	0.219011	0	0	0	0	0
NODE_144_length_40339_cov_65.331834	0.000215153	0.000143822	0	0	0	0	0	0	0	0.0049009	0	0	0	0	0	0.00831022	0.0774528	0.42506	0	0.462466	0	0	0	0	0	0.132939	0.127344	0	0	0	0	0	0	0	0	0	0	0	0
NODE_148_length_40028_cov_31.459390	0.000830925	0.000295581	0	0	0	0	0	0	0	0.00329275	0	0	0	0	0	0	0.0175973	0	0	0	0	0	0	0	0	0	0	0	0	0	0	0	0	0	0	0	0	0	0
NODE_160_length_38206_cov_32.747894	0.00249933	0.00523995	0	0	0	0	0	0	0	0.0287615	0	0	0	0	0	0.161666	0.191774	0.138118	0	0	0	0.117082	0	0.20299	0	0.188189	0	0	0	0	0	0	0	0	0	0	0	0	0
NODE_276_length_27610_cov_40.551561	0.00482825	0.00499875	0	0	0	0	0	0	0	0.0211253	0	0	0	0	0	0.0162165	0.0127776	0	0	0	0	0	0	0	0	0	0	0	0	0	0	0	0	0	0	0	0	0	0
NODE_563_length_17562_cov_61.844815	0.0266768	0.0205286	0	0	0	0	0	0	0	0.00743351	0	0	0	0	0	0.0211904	0	0	0	0	0	0	0	0	0	0	0	0	0	0	0	0	0	0	0	0	0	0	0
NODE_581_length_17136_cov_44.878676	0.013402	0.0170992	0	0	0	0	0	0	0	0.0309215	0.343649	0	0	0	0	0	0	0	0	0	0	0.0440866	0	0	0	0	0	0	0	0	0	0	0	0	0	0	0	0	0
NODE_689_length_15269_cov_31.862558	0.0536666	0.054666	0.0864397	0	0	0	0	0	0	0.0133997	0	0	0	0	0	0.0368167	0	0	0	0	0	0	0	0.0631911	0	0	0	0	0	0	0	0	0	0	0	0	0	0	0
NODE_744_length_14365_cov_28.409295	0.000506904	0.00101654	0	0	0	0	0	0	0	0	0	0	0	0	0	0	0	0	0	0	2.59829	0	0	0	0	0	0	0	0	0	0	0	0	0	0	0	0	0	0
NODE_811_length_13608_cov_32.873566	0	0.000644231	0	0	0	0	0	0	0	0	0	0	0	0	0	0.0951296	0	0	0	0	0	0	0	0	0	0	0	0	0	0	0	0	0	0	0	0	0	0	0
NODE_1118_length_10918_cov_35.684167	0.0143088	0.0148094	0	0	0	0	0	0	0	0	0	0	0	0	0	0	0	0	0	0	0	0	0	0	0	0	0	0	0	0	0	0	0	0	0	0	0	0	0
NODE_1228_length_10317_cov_23.127324	0.00255142	0.00113702	0	0	0	0	0	0	0	0	0	0	0	0	0	0	0	0	0	0	0	0	0	0	0	0	0	0	0	0	0	0	0	0	0	0	0	0	0
NODE_14_length_59349_cov_92.685620	0.000292125	0.000195275	0.0055388	0	0	0	0	0	0	0.00236067	0	0	0	0	0	0	0	0	0	0	0	0	0	0	0	0	0	0	0	0	0	0	0	0	0	0	0	0	0
NODE_35_length_47902_cov_99.633412	0.00742414	0.00936051	0.00686655	0	0	0	0	0	0	0.0355165	0	0	0.0428208	0	0.0158244	0.117999	0.0734783	0	0	0	0	0.0329326	0	0.0597836	0	0.10256	0	0	0	0	0	0	0	0	0	0	0	0	0
NODE_7_length_66955_cov_74.354359	0.000280438	4.32606e-05	0	0	0	0	0	0	0	0	0	0	0	0	0	0.0217946	0	0	0	0	0	0	0	0	0	0	0	0	0	0	0	0	0	0	0	0	0	0	0
NODE_133_length_17563_cov_75.820316	0.0228333	0.0220692	0	0	0	0	0	0	0	0.0395623	0	0	0	0	0.130187	0.0351631	0.0705253	0	0	0	0	0.0602077	0	0.0182888	0	0	0	0	0	0	0	0	0	0	0	0	0	0	0
NODE_2_length_59935_cov_245.172037	0	0	0	0	0	0	0	0	0	0	0	0	0	0	0	0.0102416	0	0	0	0	0	0	0	0	0	0	0	0	0	0	0	0	0	0	0	0	0	0	0
NODE_11_length_38332_cov_513.044203	0	0	0	0	0	0	0	0	0	0.00422507	0	0	0	0	0.108849	0	0	0	0	0	0.601129	0	0	0	0	0	0	0	0	0	0	0	0	0	0	0	0	0	0
NODE_4_length_114521_cov_71.435939	0.000781229	0.000731713	0	0	0	0	0	0	0	0.00294813	0	0	0	0	0	0.00455403	0	0	0	0	0	0	0	0	0	0	0	0	0	0	0	0	0	0	0	0	0	0	0
NODE_12_length_74210_cov_40.463467	3.89178e-05	0.000390227	0	0.0513967	0.0895384	0	0	0	0	0.131632	0	0	0.0276097	0.0716033	0	0.0187255	0.06159	0	0	0	0	0.0353901	0	0.0344005	0.435977	0.0120233	0	0	0	0	0	0	0	0	0	0	0	0	0
NODE_13_length_73198_cov_56.622348	0.0197902	0.0193093	0	0	0	0	0	0	0	0.0334089	0	0	0	0	0	0.0242972	0.0237079	0	0	0	0	0.0448249	0	0.0428489	0.221009	0.054789	0	0	0	0	0	0	0	0.0799991	0	0	0	0	0
NODE_16_length_69487_cov_182.873609	0.00854239	0.00549725	0.0472895	0	0	0	0	0	0	0.198108	0	0	0	0	0	0.0326048	0.176102	0.158721	0	0	0	1.02983	0.184617	0.342241	0	0.233638	0	0	0	0	0	0	0	0.330702	0	0	0	0	0
NODE_17_length_68439_cov_43.979412	0.00177268	0.00278106	0	0	0	0	0	0	0	0.0250517	0	0	0	0	0	0.0263223	0.0513807	0	0	0	0	0	0	0.046901	0	0.0412602	0	0	0	0	0	0	0	0	0	0	0	0	0
NODE_19_length_67704_cov_44.783877	0.000682655	0.00181758	0	0.112693	0.490808	0	0	0	0	0.012794	0	0	0	0	0	0.0214235	0.0415518	0	0	0	0	0.0232791	0	0.00471419	0	0.0275864	0	0	0	0	0	0	0	0	0	0	0	0	0
NODE_27_length_63429_cov_35.676741	0.00188977	0.00125596	0	0	0	0	0	0	0	0.0123392	0	0	0	0	0	0.00527788	0	0	0	0	0	0.0414196	0	0	0	0	0	0	0	0	0	0	0	0	0	0	0	0	0
NODE_44_length_57564_cov_32.604803	0.00243476	0.00742338	0	0	0	0	0	0	0	0	0	0	0	0	0	0	0	0	0	0	0	0	0	0	0	0	0	0	0	0	0	0	0	0	0	0	0	0	0
NODE_56_length_52629_cov_66.119303	0.000219688	0.00038549	0	0	0	0	0	0	0	0.035311	0	0	0	0	0	0.012516	0.00668598	0	0	0	0	0.0149831	0	0.0242735	0	0.0169676	0	0	0	0	0	0	0	0	0	0	0	0	0
NODE_74_length_48808_cov_482.776612	5.9235e-05	8.71828e-05	0	0	0	0	0	0	0	0	0	0	0	0	0	0	0	0	0	0	0	0	0	0	0	0	0	0	0	0	0	0	0	0	0	0	0	0	0
NODE_99_length_45038_cov_29.810877	0.00025684	0	0	0.4991	0	0	0	0	0	0.183444	0.650199	0	0	0	0	0.0496727	0.144775	0.337175	0	0	0	0.184178	0	0.202196	0	0.364895	0.342041	0	0	0	0	0	0	0	0	0	0	0	0
NODE_153_length_38152_cov_43.859617	0.00015169	0	0	0	0	0	0	0	0	0.0317147	0	0	0	0	0	0	0	0	0	0	0	0.0413819	0	0	0	0	0	0	0	0	0	0	0	0	0	0	0	0	0
NODE_867_length_12972_cov_17.626350	0.000849384	0.00101428	0	0	0	0	0	0	0	0.0102408	0	0	0	0	0	0	0	0	0	0	0	0	0	0	0	0	0	0	0	0	0	0	0	0	0	0	0	0	0
NODE_969_length_12183_cov_104.332175	0.000234396	0.000720524	0	0	0	0	0	0	0	0.00974316	0	0	0	0	0	0.0185035	0	0	0	0	0	0.0871268	0	0	0	0	0	0	0	0	0	0	0	0	0	0	0	0	0
NODE_1049_length_11591_cov_18.580665	0.0319943	0.0357234	0	0	0	0	0	0	0	0	0	0	0	0	0	0	0	0	0	0	0	0	0	0	0	0	0	0	0	0	0	0	0	0	0	0	0	0	0
NODE_1231_length_10560_cov_21.396234	0.00152083	0.00055524	0	0	0	0	0	0	0	0	0	0	0	0	0	0	0	0	0	0	0	0	0	0	0	0	0	0	0	0	0	0	0	0	0	0	0	0	0
NODE_1239_length_10545_cov_25.998373	0	0	0	0	0	0	0	0	0	0.0124514	0	0	0	0	0	0	0	0	0	0	0	0	0	0	0	0	0	0	0	0	0	0	0	0	0	0	0	0	0
NODE_427_length_12467_cov_51.723480	0.00306715	0.00140447	0	0	0	0	0	0	0	0	0	0	0	0	0	0	0	0	0	0	0	0	0	0	0	0	0	0	0	0	0	0	0	0	0	0	0	0	0
NODE_525_length_11027_cov_32.571559	0.0143036	0.0112372	0	0	0	0	0	0	0	0	0	0	0	0	0	0.0716452	0	0	0	0	0	0	0	0	0	0	0	0	0	0	0	0	0	0	0	0	0	0	0
NODE_9_length_65904_cov_66.391110	0.00291402	0.000703233	0.00997327	0	0	0	0	0	0	0.0024962	0	0	0	0	0	0.00338615	0	0	0	0	0	0	0	0	0	0	0	0	0	0	0	0	0	0	0	0	0	0	0
NODE_380_length_11274_cov_27.038837	0	0.000519601	0	0	0	0	0	0	0	0	0	0	0	0	0	0	0	0	0	0	0	0	0	0	0	0	0	0	0	0	0	0	0	0	0	0	0	0	0
NODE_397_length_10981_cov_33.731851	0.0154962	0.0126115	0	0	0	0	0	0	0	0	0	0	0	0	0	0	0	0	0	0	0	0	0	0	0	0	0	0	0	0	0	0	0	0	0	0	0	0	0
NODE_57_length_47331_cov_73.883511	0	0	0	0	0	0	0	0	0	0.00818025	0	0	0.043339	0.0561979	0.0640638	0	0	0	0	0	0	0	1.08525	0	0	0	0	0	0	0	0	0	0	0	0	0	0	0	0
NODE_60_length_47037_cov_73.185074	0.000889593	0.000215733	0	0	0	0	0	0	0	0	0	0	0	0	0	0	0	0	0	0	0	0	0	0	0	0	0	0	0	0	0	0	0	0	0	0	0	0	0
NODE_62_length_46288_cov_59.191626	0.00124941	0.000432654	0	0	0	0	0	0	0	0.0480159	0	0	0.265912	0	0.114646	0.00641142	0	0.0712024	0	0	0.933949	0.0227231	0	0.0690239	0	0	0	0	0	0	0	0	0	0.153197	0	0	0	0	0
NODE_94_length_40974_cov_39.002813	0.00303589	0.00141357	0	0	0	0	0	0	0	0	0	0	0.150263	0.442116	0	0.00681746	0	0	1.89744	0	2.11104	0	0	0.0156017	2.37276	0	0.376091	0	0	0	0	0	0	0	0	0	0	0	0
NODE_196_length_26023_cov_23.628838	0.00127633	0.00105836	0	0	0	0	0	0	0	0	0	0	0	0	0	0.012724	0	0	0	0	0	0	0	0	0	0	0	0	0	0	0	0	0	0	0	0	0	0	0
NODE_603_length_13857_cov_26.389301	0	0	0	0	0	0	0	0	0	0.00957964	0	0	0	0	0	0.0243656	0.0511963	0	0	0	0	0.152973	0	0.116168	0	0.0252891	1.4935	0	0	0	0	0	0	0	0	0	0	0	0
NODE_676_length_12948_cov_32.714219	0.004164	0.00744071	0	0	0	0	0	0	0	0	0	0	0	0	0	0	0	0	0	0	0	0	0	0	0	0	0	0	0	0	0	0	0	0	0	0	0	0	0
NODE_764_length_12125_cov_25.420838	0.000962757	0.000241338	0	0	0	0	0	0	0	0	0	0	0	0	0	0	0	0	0	0	0	0	0	0	0	0	0	0	0	0	0	0	0	0	0	0	0	0	0
NODE_959_length_10299_cov_29.366765	0.0113598	0.0126474	0.129231	0	0	0	0	0	0	0.0126608	0	0	0	0	0	0	0	0	0	0	0	0	0	0	0	0	5.00669	0	0	0	0	0	0	0	0	0	0	0	0
NODE_685_length_13288_cov_25.235727_1_2695.13288.13288	0.0315387	0.0479994	0.0627904	0	0	0	0	0	0	0.103634	0	0	0.39157	0	0.0723524	0.0639562	0	0	0	0	0	0.0985902	0	0	0	0.298406	0	0	0	0	0	0	0	0	0	0	0	0	0
NODE_16_length_66563_cov_140.601183	0.00176401	0.000892076	0	0	0	0	0	0	0	0	0	0	0	0	0	0	0	0	0	0	0	0	0	0	0	0	0	0	0	0	0	0	0	0	0	0	0	0	0
NODE_25_length_63816_cov_44.022051	0.000248993	0.000272361	0	0	0	0	0	0	0	0	0	0	0	0	0	0	0	0	0	0	0	0	0	0	0	0	0	0	0	0	0	0	0	0	0	0	0	0	0
NODE_82_length_45912_cov_64.758518	0.00198353	0.00252117	0.0143303	0	0	0	0	0	0	0.0223452	0	0	0	0	0	0.00606444	0.00766736	0	0	0	0	0.051547	0	0.0069591	0	0	0	0	0	0	0	0	0	0	0	0	0	0	0
NODE_343_length_21372_cov_58.698350	0.000271629	0.000680902	0	0	0	0	0	0	0	0.0200205	0	0	0	0	0	0	0	0	0	0	0	0	0	0	0	0	0	0	0	0	0	0	0	0	0	0	0	0	0
NODE_485_length_16602_cov_23.558323	0.000514313	0.000263496	0	0	0	0	0	0	0	0	0	0	0	0	0	0	0	0	0	0	0	0	0	0	0	0	0	0	0	0	0	0	0	0	0	0	0	0	0
NODE_532_length_15570_cov_24.353694	0.0100655	0.0123684	0	0	0	0	0	0	0	0.00845462	0	0	0	0	0	0.00721961	0.0149529	0	0	0	0	0	0	0	0	0	0	0	0	0	0	0	0	0	0	0	0	0	0
NODE_736_length_12738_cov_43.701559	0.00842277	0.00250248	0	0	0	0	6.48377	0	0	0.0417249	0	0	0	0	0	0.0132658	0.157884	0	0	0	0	0.0832854	0	0	0	0	0	0	0	0	0	0	0	0	0	0	0	0	0
NODE_763_length_12470_cov_64.855307	0.00222252	0.00175935	0	0	0	0	0	0	0	0.0521868	0	0	0	0	0	0.040179	0	0.266651	0	0	0	0.170194	0	0.103397	0	0	0	0	0	0	0	0	0	0	0	0	0	0	0
NODE_775_length_12297_cov_63.301935	0.00284737	0.00213959	0	0	0	0	0	0	0	0	0	0	0	0	0	0.0274948	0	0	0	0	0	0	0	0	0	0	0	0	0	0	0	0	0	0	0	0	0	0	0
NODE_883_length_11173_cov_22.199205	0.00637629	0.00393272	0	0	0	0	0	0	0	0.0615605	0	0	0	0	0.274208	0.0201989	0.031831	0	0	0	0	0	0	0	0	0.150021	0	0	0	0	0	0	0	0	0	0	0	0	0
NODE_901_length_11001_cov_30.649514	0	0.00119852	0	0	0	0	0	0	0	0	0	0	0	0	0	0	0	0	0	0	0	0	0	0	0	0	0	0	0	0	0	0	0	0	0	0	0	0	0
NODE_971_length_10473_cov_84.836225	0.00251286	0.0020997	0	0	0	0	0	0	0	0.0317999	0	0	0	0	0	0.0215686	0	0	0	0	0	0	0	0	0	0	0	0	0	0	0	0	0	0	0	0	0	0	0
NODE_977_length_10397_cov_24.629151	0.017837	0.0182457	0	0	0	0	0	0	0	0	0	0	0	0	0	0.0217286	0	0	0	0	0	0	0	0	0	0	0	0	0	0	0	0	0	0	0	0	0	0	0
NODE_1023_length_10152_cov_24.143937	0.00417432	0.0106909	0	0	0	0	0	0	0	0.0262564	0	0	0	0	0	0	0	0	0	0	0	0	0	0	0	0.222567	0	0	0	0	0	0	0	0	0	0	0	0	0
NODE_70_length_42476_cov_75.428770	0.00166837	0.00122904	0	0	0	0	0	0	0	0.00542903	0	0	0	0	0	0.0167019	0.00414489	0	0	0	0	0	0	0	0.381426	0.0210378	0	0	0	0	0	0	0	0	0	0	0	0	0
NODE_89_length_39693_cov_42.606304	0.000437335	0.00116937	0	0	0	0	0	0	0	0	0	0	0	0	0	0.00281533	0	0.0830776	0	0	0	0	0	0	0	0	0	0	1.7678	0	0	0	0	0	0	0	0	0	0
NODE_219_length_21923_cov_55.102410	0.00395809	0.00219011	0	0	0	0	0	0	0	0.0452308	0	0	0	0.243556	0	0	0	0	0	1.70726	0	0.0928631	0	0.0585059	0	0	0	0	0	0	0	0	0	0	0	0	0	0	0
NODE_7_length_108065_cov_89.638173	0.00154833	0.00116495	0	0	0	0	0	0	0	0	0	0	0	0.02457	0.00700226	0.0925319	0.00645633	0	0	0	0	0	0	0	0	0	0.112464	0	0	0	0	0	0	0	0	0	0	0	0
NODE_12_length_95488_cov_59.491335	9.06959e-05	0	0	0	0	0	0	0	0	0	0	0	0	0	0	0.0452526	0.0331228	0	0	0	0	0	0	0	0	0	0	0	0	0	0	0	0	0	0	0	0	0	0
NODE_33_length_69938_cov_42.596171	4.13002e-05	0.00169787	0	0	0	0	0	0	0	0.0238047	0	0	0	0	0	0	0	0	0	0	0	0	0	0	0	0	0	0	0	0	0	0	0	0	0	0	0	0	0
NODE_75_length_56831_cov_44.393728	0.00183007	0.000841294	0	0	0	0	0	0	0	0	0	0	0	0	0	0	0	0	0	0	0	0	0	0	0	0	0	0	0	0	0	0	0	0	0	0	0	0	0
NODE_96_length_51412_cov_34.156257	0.00820899	0.00817453	0	0	0	0	0	0	0	0.0549719	0	0	0	0	0	0.0421157	0.0444906	0	0	0	0	0.117598	0	0.0714431	0	0.0521114	0	0	0	0	0	0	0	0	0	0	0	0	0
NODE_123_length_46295_cov_118.511365	0.000312304	0.000438404	0	0	0	0	0	0	0	0	0	0	0	0	0	0.00482507	0	0	0	0	0.533604	0	0	0	0	0	0.554539	0	0	0	0	0	0	0	0	0	0	0	0
NODE_131_length_45543_cov_98.091101	0.13843	6.36667e-05	0	0	0	0	0	0	0	0	0	0	0	0	0.0499404	0.0216521	0	0	0	0	0	0	0	0	0	0	0	0	0	0	0	0	0	0	0	0	0	0	0
NODE_182_length_41085_cov_65.231420	0.000176026	0.000776603	0	0.15675	0	0	0	0	0	0.00607176	0	0	0	0	0	0.00407938	0.00857148	0	0	0	0	0	0	0	0	0	0	0	0	0	0	0	0	0	0	0	0	0	0
NODE_200_length_39732_cov_163.922363	0.0039597	0.0059141	0	0	0	0	0	0	0	0.00890951	0	0	0	0.0669868	0.0140453	0.140788	0.127395	0.165992	0	0	0.933119	0	0	0	0	0.0112481	0.258595	0	0	0	0	0	0	0.221456	0	0	0	0	0
NODE_510_length_21358_cov_35.199915	0	0	0	0	0	0	0	0	0	0	0	0	0	0	0	0.010386	0.0165444	0	0	0	0	0	0	0	0	0	0	0	0	0	0	0	0	0	0	0	0	0	0
NODE_878_length_14830_cov_22.967959	0.000589017	0.000590604	0	0	0	0	0	0	0	0.0268341	0	0	0	0	0	0	0	0	0	0	0	0	0	0	0	0	0	0	0	0	0	0	0	0	0	0	0	0	0
NODE_1267_length_11705_cov_51.042737	0.0147168	0.0175872	0	0	0	0	0	0	0	0.0227275	0	0	0	0	0	0	0	0	0	0	0	0	0	0	0	0	0	0	0	0	0	0	0	0	0	0	0	0	0
NODE_1388_length_11047_cov_19.455974	0.0033053	0.00434191	0	0	0	0	0	0	0	0	0	0	0	0	0	0	0	0	0	0	0	0	0	0	0	0	0	0	0	0	0	0	0	0	0	0	0	0	0
NODE_1683_length_23511_cov_10.046386_1_1.18908.23511	0.000230482	0.000924413	0	0	0	0	0	0	0	0	0	0	0	0	0	0	0	0	0	0	0	0	0	0	0	0	0	0	0	0	0	0	0	0	0	0	0	0	0
NODE_25_length_156167_cov_38.603820	0.0042987	0.0033528	0	0	0	0	0	0	0	0	0	0	0	0	0.0193735	0.0166232	0.00449789	0.0421126	0	0	0.394559	0.028583	0	0.0279207	0	0	0	0	0	0	0	0	0	0	0	0	0	0	0
NODE_28_length_153217_cov_112.295811	0.0097325	0.00267109	0.00856857	0	0	0	0	0	0	0	0	0	0.0267174	0	0	0	0	0	0	0	0	0	0	0	0	0	0	0	0	0	0	0	0	0	0	0	0	0	0
NODE_44_length_127691_cov_47.264546	0.0049717	0.0008486	0.00514174	0	0.555209	0	0	0	0	0.0229587	0	0	0	0	0	0.00523721	0.206949	0.113609	0	0	0	0	0	0.0105228	0	0.474452	0.120381	0	0	0	0	0	0	0	0	0	0	0	0
NODE_89_length_99300_cov_18.793500	0.00545056	0.00300224	0	0	0	0	0	0	0	0.00439397	0	0.165038	0	0	0	0.00615539	0.0141553	0.0487529	0	0	0	0.022054	0	0.0321192	0	0.0465076	0	0	0	0	0	0	0	0.0392925	0	0	0	0	0
NODE_95_length_96182_cov_41.749581	0	0	0	0	0	0	0	0	0	0	0	0	0	0	0	0.0104085	0	0	0	0.19354	0	0	0.799784	0	0	0.0126833	0.0532931	0	0	0	0	0	0	0	0	0	0	0	0
NODE_100_length_92643_cov_27.788922	0.00179181	0.000562425	0	0	0	0	0	0	0	0	0	0	0	0	0	0.00962896	0.00948379	0	0	0	0	0	0	0	0	0	0	0	0	0	0	0	0	0	0	0	0	0	0
NODE_119_length_85003_cov_96.488316	0.00259379	0.0033884	0	0	0	0	0	0	0	0	0	0	0	0	0	0.00852794	0.0446293	0	4.44537	0	0	0	0	0	0	0	0	0	0	0	0	0	0	0	0	0	0	0	0
NODE_125_length_83832_cov_17.699497	0.000103329	0	0	0	0	0	0	0	0	0	0	0	0	0	0	0	0	0	0	0	0	0	0	0	0	0	0	0	0	0	0	0	0	0	0	0	0	0	0
NODE_128_length_83196_cov_35.946099	0.00993864	0.0149655	0.0671213	0	0	0	0	0	0	0.0162633	0	0	0	0	0	0.0300855	0.0165381	0.177164	2.27105	0	0	0.0423365	0	0.0660676	0	0.0671676	0.338946	0.354826	0	1.15573	0	0	0	0.05864	0	0	0	0	0
NODE_130_length_82838_cov_18.870158	0.0530048	0.0688195	0.0158616	0	0	0	0	0	0	0.0141672	0	0	0	0	0.0838462	0.0104197	0.01273	0	0	0	0	0.0253579	0	0.0115541	0	0.0161531	0.12025	0	0	0	0	0	0	0	0	0	0	0	0
NODE_150_length_78117_cov_28.610628	3.69676e-05	0.000111202	0	0	0	0	0	0	0	0.0384347	0	0	0	0	0	0.0204848	0.0516247	0.16222	0	0	0	0.0917736	0	0.0163383	0.207065	0.0942215	0	0	0	0	0	0	0	0	0	0	0	0	0
NODE_159_length_76215_cov_22.703439	3.7892e-05	3.79941e-05	0	0	0.174357	0	0	0	0	0.0887237	0	0	0	0	0	0.0241489	0.0807242	0	0	0	0	0.0882106	0	0.00209336	0	0	0.168206	0	0	0	0	0	0	0	0	0	0	0	0
NODE_165_length_75452_cov_99.449949	0.00250953	0.00307033	0	0	0	0	0	0	0	0	0	0	0	0	0	0	0	0	0	0	0	0	0	0	0	0	0	0	0	0	0	0	0	0	0	0	0	0	0
NODE_167_length_75207_cov_16.797492	0.0114252	0.0123325	0	0	0	0	0	0	0	0.00122461	0	0	0.027243	0	0.0100677	0.0281389	0.00383998	0	0	0	0	0	0	0	0	0.0118636	0	0	0	0	0	0	0	0	0	0	0	0	0
NODE_170_length_74671_cov_19.013262	0.00220459	0.00212397	0	0	0	0	0	0	0	0.00176203	0	0	0	0	0	0	0.0061209	0	0	0	0	0.00351712	0	0.00641019	0	0.0117355	0	0	0	0	0	0	0	0	0	0	0	0	0
NODE_171_length_74424_cov_23.521776	0.00054328	0.000914392	0	0	0	0	0	0	0	0.00176789	0	0	0	0	0	0.00149886	0.0188962	0	0	0	0	0	0	0.012863	0	0	0	0	0	0	0	0	0	0	0	0	0	0	0
NODE_181_length_72133_cov_16.395466	0.000200204	0.000120446	0	0	0	0	0	0	0	0	0	0	0	0	0	0.00386641	0	0	0	0	0	0	0	0	0	0	0	0	0	0	0	0	0	0	0	0	0	0	0
NODE_185_length_71052_cov_17.995899	8.13025e-05	0	0	0	0	0	0	0	0	0.00648188	0	0	0	0	0	0	0	0	0	0	0	0	0	0	0	0	0	0	0	0	0	0	0	0	0	0	0	0	0
NODE_190_length_70675_cov_43.557045	0.000326948	0.000368808	0	0	0	0	0	0	0	0.00174218	0	0	0	0	0	0	0	0	0	0	0	0	0	0	0	0	0	0	0	0	0	0	0	0	0	0	0	0	0
NODE_191_length_70655_cov_52.274038	0.000163521	0.000348418	0	0	0	0	0	0	0	0	0	0	0	0	0	0	0	0	0	0	0	0	0	0	0	0	0	0	0	0	0	0	0	0	0	0	0	0	0
NODE_204_length_67868_cov_24.388688	0.000340501	0.000255454	0	0	0	0	0	0	0	0.00193558	0	0	0	0	0	0	0	0	0	0	0	0	0	0	0	0	0	0	0	0	0	0	0	0	0	0	0	0	0
NODE_206_length_67718_cov_22.196883	0	0	0	0	0	0	0	0	0	0.0126318	0	0	0	0	0	0	0	0	0	0	0	0	0	0	0	0	0	0	0	0	0	0	0	0	0	0	0	0	0
NODE_218_length_66518_cov_22.535509	0.00104228	0.00149485	0.039524	0	0	0	0	0	0	0.00791394	0	0	0	0	0	0.0159174	0	0	0	0	0	0	0	0	0	0	0	0	0	0	0	0	0	0	0	0	0	0	0
NODE_227_length_65733_cov_23.415410	0.000417508	0.0002644	0	0	0	0	0	0	0	0.0263142	0	0.163963	0	0	0	0.0114338	0.0642008	0	0	0	0	0.070623	0	0.0339911	0	0	0	0	0	0	0	0	0	0	0	0	0	0	0
NODE_239_length_64241_cov_47.689143	0.000449713	0.000898307	0	0	0	0	0	0	0	0.011078	0	0	0	0	0	0.010422	0	0	0	0	0	0.0232809	0	0	0	0.0138934	0	0	0	0	0	0	0	0	0	0	0	0	0
NODE_248_length_63379_cov_21.460051	0.0162446	0.0185632	0.0933439	0	0	0	0	0	0	0.0247499	0.0923188	0	0.0323392	0.335475	0.046182	0.0773884	0.0277462	0.155869	0	0	1.85535	0.100256	0	0.0782839	0.765989	0.0176036	0	0	0	0	0	0	0	0	0	0	0	0	0
NODE_276_length_61451_cov_27.648129	0.000188072	4.71448e-05	0	0	0	0	0	0	0	0	0	0	0	0	0	0.0199767	0.00286189	0	0	0	0.502095	0	0	0	0	0	0	0	0	0	0	0	0	0	0	0	0	0	0
NODE_280_length_60910_cov_16.732022	0.00014231	0.000190258	0	0	0	0	0	0	0	0.0121562	0	0	0	0	0.0373098	0.00543126	0.0115495	0	0	0	0	0.0258821	0	0.00524132	0	0.0256464	0	0	0	0	0	0	0	0	0	0	0	0	0
NODE_287_length_60284_cov_44.150569	0.00281541	0.00461373	0	0	0	0	0	0	0	0.0260627	0	0	0	0	0	0.021257	0.0175046	0	0	0	0	0.0348687	0	0.0503108	0	0.0129567	0	0	0	0	0	0	0	0	0	0	0	0	0
NODE_289_length_60204_cov_22.707811	0	0	0	0	0	0	0	0	0	0.0021865	0	0	0	0	0	0	0	0	0	0	0	0	0	0	0	0	0	0	0	0	0	0	0	0	0	0	0	0	0
NODE_292_length_60042_cov_21.184442	0.00673739	0.00839308	0	0	0	0	0	0	0	0.00219242	0	0	0	0	0	0	0	0	0	0	0	0	0	0	0	0	0	0	0	0	0	0	0	0	0	0	0	0	0
NODE_296_length_59878_cov_20.563559	8.92742e-05	9.67728e-05	0	0	0	0	0	0	0	0.00769452	0	0	0	0.133177	0	0.00186389	0.0234981	0.0550016	0	0	2.88578	0	0	0.0106638	0	0.0223625	0.0856858	0	0	0	0	0	0	0	0	0	0	0	0
NODE_297_length_59865_cov_15.302563	0.00504389	0.0064444	0.0219638	0	0	0	0	0	0	0.0102092	0	0.274027	0	0.0888042	0	0.0193953	0.0058758	0	0	0	0.618517	0.00877834	0	0.0213321	0	0.0223674	0	0	0	0	0	0	0	0	0	0	0	0	0
NODE_301_length_59635_cov_70.220354	0	0	0	0	0	0	0	0	0	0.00220742	0	0	0	0	0	0	0	0	0	0	0	0	0	0	0	0	0	0	0	0	0	0	0	0	0	0	0	0	0
NODE_303_length_59506_cov_23.527766	0.00114113	0.00146069	0	0	0	0	0	0	0	0.0165916	0	0	0	0	0	0.00375114	0.0295567	0	0	0	0	0	0	0.00774135	0	0	0	0	0	0	0	0	0	0	0	0	0	0	0
NODE_307_length_59416_cov_20.185950	0.000145898	0.000146291	0	0	0	0	0	0	0	0	0	0	0	0	0	0	0	0	0	0	0	0	0	0	0	0.0181099	0	0	0	0	0	0	0	0	0	0	0	0	0
NODE_310_length_59193_cov_11.842708	0.00109836	0.000636321	0	0	0	0	0	0	0	0.00722781	0	0	0	0	0	0.0338989	0.00594268	0	0	0	0	0	0	0	0	0	0	0	0	0	0	0	0	0	0	0	0	0	0
NODE_316_length_58619_cov_25.175188	0.000246477	9.88566e-05	0	0	0	0	0	0	0	0	0	0	0	0	0	0	0	0	0	0	0	0	0	0	0	0	0	0	0	0	0	0	0	0	0	0	0	0	0
NODE_320_length_58511_cov_20.711806	0	0	0	0	0	0	0	0.449853	0	0	0	0	0	0	0	0	0	0	0	0	0	0	0	0	0	0	0	0	0	0	0	0	0	0	0	0	0	0	0
NODE_326_length_57754_cov_15.563160	0.00057541	0.000702387	0	0	0	0	0	0	0	0	0	0	0	0	0	0	0	0	0	0	0	0	0	0	0	0	0	0	0	0	0	0	0	0	0	0	0	0	0
NODE_344_length_56630_cov_38.394916	0.000204126	0	0	0	0	0	0	0	0	0	0	0	0	0	0	0.00886985	0.126333	0	0	0	0	0	0	0	0	0	0	0	0	0	0	0	0	0	0	0	0	0	0
NODE_347_length_56530_cov_30.716840	0.0235294	0.00747495	0.023263	0	0	0	0	0	0	0	0	0	0	0	0	0.00197457	0.00622337	0	0	0	0	0.0278928	0	0.0169455	0	0	0	0	0	0	0	0	0	0	0	0	0	0	0
NODE_352_length_56289_cov_15.758925	0.00962358	0.0085199	0	0	0	0	0	0	0	0.00867094	0	0	0	0	0	0.0039661	0.0125002	0	0	0	0	0	0	0	0	0	0	0	0	0	0	0	0	0	0	0	0	0	0
NODE_363_length_55492_cov_27.072229	0.00395814	0.00448822	0	0	0	0	0	0	0	0	0	0	0	0	0	0.0019254	0.00634009	0	0	0	0	0	0	0	0	0.0160899	0	0	0	0	0	0	0	0	0	0	0	0	0
NODE_364_length_55465_cov_17.155348	0.000677381	0.00206374	0	0	0	0	0	0	0	0	0	0	0	0	0	0	0	0	0	0	0	0	0	0	0	0	0	0	0	0	0	0	0	0	0	0	0	0	0
NODE_367_length_55352_cov_35.437533	0.000920438	0.00115178	0	0	0	0	0	0	0	0.0129978	0	0	0	0	0	0	0	0	0	0	0	0.0260462	0	0	0	0.0115219	0	0	0	0	0	0	0	0	0	0	0	0	0
NODE_378_length_54968_cov_41.590461	0.00157736	0.000817165	0	0	0	0	0	0	0	0.0030284	0	0	0	0	0.137847	0.00101542	0.0160017	0	0	1.52573	0	0	0	0	0	0	0.250073	0	0	0	0	0	0	0	0	0	0	0	0
NODE_384_length_54692_cov_14.182661	0	0.000158961	0	0	0	0	0	0	0	0	0	0	0	0	0	0	0	0	0	0	0	0	0	0	0	0	0	0	0	0	0	0	0	0	0	0	0	0	0
NODE_388_length_54321_cov_17.510475	0.00919334	0.00700219	0.0121058	0	0	0	0	0	0	0.00181364	0.107756	0	0	0	0	0	0	0	0	0	0	0	0	0	0	0	0	0	0	0	0	0	0	0	0	0	0	0	0
NODE_391_length_53940_cov_28.140098	0.000321501	0.000698462	0	0	0.369839	0	0	0	0	0.0106015	0	0	0	0	0	0	0.013046	0	0	0	0	0.0237367	0	0.0177614	0	0	0	0	0	0	0	0	0	0	0	0	0	0	0
NODE_394_length_53750_cov_41.828428	0.00155943	0.00231117	0.0244695	0	0	0	0	0	0	0	0	0	0	0	0	0.015518	0.0130923	0	0	0	0	0.0293395	0	0.00594146	0	0.020766	0	0	0	0	0	0	0	0	0	0	0	0	0
NODE_396_length_53582_cov_16.787671	0.000377597	5.40879e-05	0	0	0	0	0	0	0	0	0	0	0	0	0	0	0	0	0	0	0	0	0	0	0	0	0	0	0	0	0	0	0	0	0	0	0	0	0
NODE_399_length_53446_cov_13.339251	0.0010816	0.00178268	0	0	0	0	0	0	0	0	0	0	0	0	0	0	0	0	0	0	0	0	0	0	0	0	0	0	0	0	0	0	0	0	0	0	0	0	0
NODE_409_length_52873_cov_100.885967	5.46679e-05	0.000274076	0	0	0	0	0	0	0	0.0155035	0	0	0	0	0	0	0	0	0	0	0	0	0	0	0	0	0	0	0	0	0	0	0	0	0	0	0	0	0
NODE_410_length_52857_cov_47.690966	5.46845e-05	0.000246743	0	0	0	0	0	0	0	0	0	0	0	0	0	0	0	0	0	0	0	0	0	0	0	0	0	0	0	0	0	0	0	0	0	0	0	0	0
NODE_413_length_52712_cov_88.785167	0.00194665	0.000274916	0	0	0	0	0	0	0	0	0	0	0	0	0	0	0	0	0	0	0	0	0	0	0	0	0	0	0	0	0	0	0	0	0	0	0	0	0
NODE_415_length_52327_cov_37.094145	0	0	0	0	0	0	0	0	0	0.00503318	0	0	0	0	0	0	0	0	0	0	0	0	0	0	0	0	0	0	0	0	0	0	0	0	0	0	0	0	0
NODE_440_length_50935_cov_20.933020	0.000198639	0.000341442	0	0	0	0	0	0	0	0	0	0	0	0	0	0	0	0	0	0	0	0	0	0	0	0	0	0	0	0	0	0	0	0	0	0	0	0	0
NODE_444_length_50836_cov_44.836825	0.0404679	0.0453663	0.090567	0	0	0	0	0	0	0.00892839	0.230329	0	0	0.156935	0.0596337	0.0472146	0.00642803	0	0	0	0.485798	0.0413683	0	0.0502643	0	0.0351357	0	0	0	0	0	0	0	0	0	0	0	0	0
NODE_456_length_50411_cov_65.421232	0.00040142	0.000115001	0	0	0	0	0	0	0	0	0	0	0	0	0	0	0	0	0	0	0	0	0	0	0	0	0	0	0	0	0	0	0	0	0	0	0	0	0
NODE_460_length_50265_cov_14.596520	0.021966	0.0264335	0	0	0	0	0	0	0	0	0	0	0	0	0	0	0	0	0	0	0	0.0197244	0	0.0127093	0	0	0	0	0	0	0	0	0	0	0	0	0	0	0
NODE_473_length_49714_cov_18.700212	0.00110406	0.0012828	0	0	0	0	0	0	0	0.00752202	0	0	0	0	0	0.00336917	0.0070792	0	0	0	0	0	0	0	0	0	0	0	0	0	0	0	0	0	0	0	0	0	0
NODE_477_length_49558_cov_27.098809	5.83358e-05	0.00156051	0	0	0.394012	0	0	0	0	0	0	0	0	0	0	0.0101394	0.0142031	0	0	0	0	0	0	0	0	0	0	0	0	0	0	0	0	0	0	0	0	0	0
NODE_478_length_49493_cov_16.637021	0.00443936	0.0067638	0	0	0	0	0	0	0	0.00266113	0	0	0	0	0	0	0	0	0	0	0	0	0	0	0	0	0	0	0	0	0	0	0	0	0	0	0	0	0
NODE_484_length_49259_cov_33.726688	0.000733637	0.000332077	0	0	0	0	0	0	0	0	0	0	0	0	0	0.0170019	0	0	0	0	0	0	0	0	0	0	0	0	0	0	0	0	0	0	0	0	0	0	0
NODE_485_length_49241_cov_16.049306	0.0196565	0.0213347	0.0133585	0	0	0	0	0	0	0.0142719	0	0	0.0416528	0	0.0307856	0.0248238	0	0.0549695	0	0	0	0.0158646	0	0.0194616	0	0.117901	0.104252	0	0	0	0	0	0	0	0	0	0	0	0
NODE_490_length_48884_cov_574.248765	0	0	0	0	0	0	0	0	0	0	0	0	0	0	0	0.0350079	0	0	0	0	0	0	0.525334	0	0	0	0	0	0	0	0	0	0	0	0	0	0	0	0
NODE_496_length_48583_cov_24.143944	0	0	0	0.157184	0	0	0	0	0	0	0	0	0	0	0	0.0149407	0.00724451	0	0	0	0	0	0	0	0	0.0367702	0	0	0	0	0	0	0	0	0	0	0	0	0
NODE_499_length_48468_cov_19.811718	0.0245725	0.020405	0	0	0	0	0	0	0	0.00543517	0.120809	0	0	0	0	0	0	0	0	0	0	0	0	0	0	0	0	0	0	0	0	0	0	0	0	0	0	0	0
NODE_512_length_47901_cov_17.790762	0.0104886	0.0017249	0	0	0	0	0	0	0	0.0917174	0	0	0	0	0.0791238	0.00233139	0.0543751	0.328753	0	0	0	0.0658665	0	0.00971802	0	0	0	0	0	0	0	0	0	0	0	0	0	0	0
NODE_514_length_47863_cov_18.546458	0.000241633	0.000454282	0	0	0	0	0	0	0	0	0	0	0	0	0	0.0046665	0	0	0	0	0	0	0	0	0	0	0	0	0	0	0	0	0	0	0	0	0	0	0
NODE_526_length_47455_cov_20.528655	0	0	0	0	0	0	0	0	0	0	0	0	0	0	0	0.00470675	0	0	0	0	0	0	0	0	0	0	0	0	0	0	0	0	0	0	0	0	0	0	0
NODE_529_length_47385_cov_11.709914	0.0100911	0.0153655	0	0	0	0	0	0	0	0	0	0	0.0432894	0	0.0159976	0	0	0	0	0	0	0	0	0	0	0	0	0	0	0	0	0	0	0	0	0	0	0	0
NODE_531_length_47322_cov_20.646909	0	0	0	0	0	0	0	0	0	0	0	0	0	0	0	0.00466945	0	0.41785	0	0.189967	0	0	0	0	0	0	0	0	0	0	0	0	0	0	0	0	0	0	0
NODE_536_length_47155_cov_22.820469	0.000490544	0.000335523	0	0	0	0	0	0	0	0.0050682	0	0	0	0	0	0	0	0	0	0	0	0	0	0	0	0.00947181	0.326636	0	0	0	0	0	0	0	0	0	0	0	0
NODE_545_length_46942_cov_52.487757	0.000677569	0.00018529	0	0	0	0	0	0	0	0	0	0	0	0	0	0.00237918	0.00749858	0	0	0	0.526226	0	0	0	1.03506	0	0	0	0	0	0	0	0	0	0	0	0	0	0
NODE_552_length_46709_cov_25.838661	0.000433338	0.000124145	0	0	0	0	0	0	0	0	0	0	0	0	0	0.00478217	0.0452166	0	0	0	0	0	0	0	0	0	0	0	0	0	0	0	0	0	0	0	0	0	0
NODE_563_length_46333_cov_25.443267	0.000686504	0.000375019	0	0	0	0	0	0	0	0.00212226	0	0.35432	0	0	0	0.0253108	0.00759746	0	0	0	0	0	0.277176	0.00689566	0	0	0	0	0	0	0	0	0	0	0	0	0	0	0
NODE_583_length_45938_cov_88.213879	0.000377687	0.000441822	0	0	0	0	0	0	0	0	0	0	0	0	0	0	0	0	0	0	0	0	0	0	0	0	0	0	0	0	0	0	0	0	0	0	0	0	0
NODE_595_length_45612_cov_21.392921	0.000697391	0.00130319	0	0	0	0	0	0	0	0.00413647	0	0	0	0	0	0.0110195	0	0	0	0	0	0.0443923	0	0.0210151	0	0	0	0	0	0	0	0	0	0	0	0	0	0	0
NODE_599_length_45431_cov_22.370489	0.00438817	0.0062379	0.028965	0	0	0	0	0	0	0.0130493	0	0	0	0	0	0.0073757	0	0	0	0	0	0	0	0	0	0	0	0	0	0	0	0	0	0	0	0	0	0	0
NODE_601_length_45390_cov_12.390320	0.000127421	0	0	0	0	0	0	0	0	0	0	0	0	0	0	0	0	0	0	0	0	0	0	0	0	0	0	0	0	0	0	0	0	0	0	0	0	0	0
NODE_610_length_45072_cov_31.643542	0.0183004	0.0190455	0.0145983	0	0	0	0	0	0	0.0352642	0.129941	0	0.0455184	0.17665	0	0.056999	0.0295134	0.0731298	0	0	0	0.0723483	0	0.0673477	0	0.0739786	0.227855	0	0	0	0	0	0	0	0	0	0	0	0
NODE_642_length_44232_cov_21.242290	0.00150383	0.00104896	0	0	0	0	0	0	0	0.00297873	0	0	0	0	0	0	0	0	0	0	0	0	0	0	0	0	0	0	0	0	0	0	0	0	0	0	0	0	0
NODE_645_length_44069_cov_24.098476	0	0.000131607	0	0	0	0	0	0	0	0	0	0	0	0	0	0	0	0	0	0	0	0	0	0	0	0	0	0	0	0	0	0	0	0	0	0	0	0	0
NODE_646_length_44004_cov_48.004236	0.00210316	0.00153691	0	0	0	0	0	0	0	0	0	0	0	0	0	0	0.0320038	0	0	0	0	0	0	0	0	0	0	0	0	0	0	0	0	0	0	0	0	0	0
NODE_657_length_43775_cov_21.154868	0.00155262	0.00182179	0	0	0	0	0	0	0	0.00451489	0	0	0	0	0	0.00893163	0	0.225912	0	0	0	0	0	0	0	0.0202655	0	0	0	0	0	0	0	0	0	0	0	0	0
NODE_665_length_43612_cov_19.625790	0.000663167	0.000831192	0	0	0	0	0	0	0	0	0	0	0	0	0	0	0	0	0	0	0	0	0	0	0	0	0	0	0	0	0	0	0	0	0	0	0	0	0
NODE_697_length_42946_cov_16.530749	0.000269395	6.75302e-05	0	0	0	0	0	0	0	0	0	0	0	0	0	0	0	0	0	0	0	0	0	0	0	0	0	0	0	0	0	0	0	0	0	0	0	0	0
NODE_702_length_42873_cov_49.999088	0.000877029	0.00114997	0	0	0	0	0	0	0	0	0	0	0	0	0	0.00521155	0	0	0	0	0	0	0	0	0	0.0208423	0	0	0	0	0	0	0	0	0	0	0	0	0
NODE_704_length_42827_cov_32.633683	0.002769	0.000474029	0	0	0	0	0	0	0	0	0	0	0	0	0	0	0	0	0	0	0	0	0	0	0	0	0	0	0	0	0	0	0	0	0	0	0	0	0
NODE_708_length_42679_cov_65.571043	0	0	0	0	0	0	0	0	0	0.00926249	0	0	0	0	0	0	0	0	0	0	0	0	0	0	0	0	0	0	0	0	0	0	0	0	0	0	0	0	0
NODE_713_length_42528_cov_16.803483	0.000102019	0.00037508	0	0	0	0	0	0	0	0	0	0	0	0	0	0	0	0	0	0	0	0	0	0	0	0	0	0	0	0	0	0	0	0	0	0	0	0	0
NODE_715_length_42402_cov_76.615796	0.0037431	0.00256499	0	0	0	0	0	0	0	0.00268597	0	0	0	0.0627537	0.053653	0.00526964	0.00999482	0.076085	0	0	0	0	0	0	0	0	0.242253	0	0	0	0	0	0	0	0	0	0	0	0
NODE_716_length_42401_cov_23.149496	0.000170544	0.00112862	0	0	0	0	0	0	0	0	0	0	0	0	0	0	0	0	0	0	0	0	0	0	0	0.0210751	0	0	0	0	0	0	0	0	0	0	0	0	0
NODE_724_length_42256_cov_70.984226	0	0	0	0	0	0	0	0	0	0.00458867	0	0	0	0	0	0	0	0	0	0	0.58479	0	0	0	0	0	0	0	0	0	0	0	0	0	0	0	0	0	0
NODE_753_length_41577_cov_24.143160	0	0	0	0	0	0	0	0	0	0.00311303	0	0	0	0	0	0.0253853	0.0387185	0	0	0	0	0.0126535	0	0.0186692	0	0	0	0	0	0	0	0	0	0	0	0	0	0	0
NODE_764_length_41336_cov_56.355797	0.000209944	0.00014034	0	0	0	0	0	0	0	0	0	0	0	0	0.0366944	0	0	0.159527	0	0	0	0	0	0	0	0	0	0	0	0	0	0	0	0	0	0	0	0	0
NODE_779_length_40905_cov_26.423908	0.0039604	0.000425473	0	0	0	0	0	0	0	0	0	0	0	0	0	0	0.00860934	0.080607	0	0	0	0	0	0	0	0.0436974	0	0	0	0	0	0	0	0	0	0	0	0	0
NODE_788_length_40716_cov_19.399119	0.0323932	0.03949	0	0	0	0	0	0	0	0.00901708	0	0	0	0	0	0.0109773	0	0	0	0	0	0.0204908	0	0.00392524	0	0	0	0	0	0	0	0	0	0	0	0	0	0	0
NODE_793_length_40624_cov_67.044392	7.12125e-05	0.000142809	0	0	0	0	0	0	0	0.00324426	0	0	0	0	0.0373399	0.0137135	0.0459463	0	0	0	0	0	0	0	1.35619	0.0330006	0.126448	0	0	0	0	0	0	0	0	0	0	0	0
NODE_794_length_40576_cov_21.105418	0.00374284	0.00346723	0.0081109	0	0	0	0	0	0	0	0	0	0	0	0	0	0	0	0	0	0	0	0	0	0	0	0	0	0	0	0	0	0	0	0	0	0	0	0
NODE_795_length_40518_cov_18.821074	0	0	0	0	0	0	0	0	0	0	0	0	0	0	0	0.0179256	0	0	0	0	0	0	0	0	0	0	0	0	0	0	0	0	0	0	0	0	0	0	0
NODE_805_length_40194_cov_13.739768	0.000791749	0.000216513	0	0	0	0	0	0	0	0	0	0	0	0	0	0	0	0	0	0	0	0	0	0	0	0	0	0	0	0	0	0	0	0	0	0	0	0	0
NODE_808_length_40164_cov_56.722226	0.000144062	0.000577802	0	0	0	0	0	0	0	0	0	0	0	0	0	0	0	0	0	0	0	0	0	0	0	0	0	0	0	0	0	0	0	0	0	0	0	0	0
NODE_817_length_39869_cov_28.493161	0.000362831	0.00130971	0	0.169763	0	0	0	0	0	0	0	0	0	0	0	0	0	0	0	0	0	0	0	0	0	0	0	0	0	0	0	0	0	0	0	0	0	0	0
NODE_829_length_39475_cov_22.633533	0	0	0	0	0	0	0	0.667612	0	0	0	0	0	0.134849	0.0301957	0	0	0	0	0	0	0	0	0	0	0	0	0	0	0	0	0	0	0	0	0	0	0	0
NODE_842_length_38958_cov_27.873414	0.000259944	0.000819167	0	0	0	0	0	0	0	0.00338353	0	0	0	0	0	0	0	0	0	0	0.634487	0	0	0	0	0	0	0	0	0	0	0	0	0	0	0	0	0	0
NODE_860_length_38448_cov_35.749668	0.000222551	0	0	0	0	0	0	0	0	0	0	0	0	0	0	0.0289439	0.229565	0.0857783	0	0	0	0	0	0	0	0.183097	0.230993	0	0	0	0	0	0	0	0	0	0	0	0
NODE_866_length_38332_cov_19.411477	0.00512397	0.00716007	0.0343504	0	0	0	0	0	0	0.0081308	0.458637	0	0	0	0	0.00814307	0	0	0	0	0	0	0	0	0	0	0	0	0	0	0	0	0	0	0	0	0	0	0
NODE_873_length_38201_cov_11.647551	0.00121195	0.00486088	0	0	0	0	0	0	0	0	0	0	0	0	0	0.0115461	0.0184423	0	0	0	0	0	0	0	0	0	0	0	0	0	0	0	0	0	0	0	0	0	0
NODE_1014_length_34159_cov_12.756635	0.00944839	0.00977218	0	0	0	0	0	0	0	0	0	0	0	0	0	0.0161568	0.0103171	0	0	0	0	0	0	0	0	0	0	0	0	0	0	0	0	0	0	0	0	0	0
NODE_1067_length_33116_cov_11.641064	0.000436531	0.000520991	0	0	0	0	0	0	0	0	0	0	0	0	0	0	0	0	0	0	0	0	0	0	0	0	0	0	0	0	0	0	0	0	0	0	0	0	0
NODE_1321_length_27820_cov_15.278020	0.000104165	0.000104446	0	0	0	0	0	0	0	0	0	0	0	0	0	0	0	0	0	0	0	0	0	0	0	0	0	0	0	0	0	0	0	0	0	0	0	0	0
NODE_1377_length_27079_cov_27.117087	0.000374611	0.00075124	0	0	0	0	0	0	0	0	0	0	0	0	0	0	0	0	0	0	0	0	0	0	0	0	0	0	0	0	0	0	0	0	0	0	0	0	0
NODE_1401_length_26812_cov_10.434770	0.00986637	0.0110958	0	0	0	0	0	0	0	0.00492492	0	0	0	0	0	0.00417547	0.0526402	0	0	0	0	0	0	0	0	0	0	0	0	0	0	0	0	0	0	0	0	0	0
NODE_1486_length_25756_cov_12.490782	0.000450247	0.00022573	0	0	0	0	0	0	0	0	0	0	0	0	0	0.0353093	0.0411084	0	0	0	0	0	0	0	0	0	0	0	0	0	0	0	0	0	0	0	0	0	0
NODE_1764_length_22613_cov_12.625122	0.0400267	0.0435559	0.0875817	0	0	0	0	0	0	0	0	0	0	0	0.100919	0.0420551	0	0	0	0	0	0	0	0	0	0	0	0	0	0	0	0	0	0	0	0	0	0	0
NODE_1798_length_22337_cov_11.374224	0.00551782	0.00879238	0	0	0	0	0	0	0	0.0291474	0	0	0	0	0	0.0152321	0	0	0	0	0	0.0945055	0	0	0	0	0	0	0	0	0	0	0	0	0	0	0	0	0
NODE_1820_length_22105_cov_18.197173	0	0.000460719	0	0	0	0	0	0	0	0	0	0	0	0	0	0	0	0	0	0	0	0	0	0	0	0	0	0	0	0	0	0	0	0	0	0	0	0	0
NODE_1873_length_21612_cov_14.935853	0	0	0	0	0	0	0	0	0	0.00555005	0	0	0	0	0	0	0	0	0	0	0	0	0	0	0	0	0	0	0	0	0	0	0	0	0	0	0	0	0
NODE_1929_length_21237_cov_12.596367	0.000205026	0.000137052	0	0	0	0	0	0	0	0	0	0	0	0	0	0	0	0	0	0	0	0	0	0	0	0	0	0	0	0	0	0	0	0	0	0	0	0	0
NODE_1982_length_20777_cov_13.231067	0.00642768	0.00126098	0	0	0	0	0	0	0	0	0	0	0	0	0	0	0	0	0	0	0	0	0	0	0	0	0	0	0	0	0	0	0	0	0	0	0	0	0
NODE_2068_length_20145_cov_12.994762	0.000863863	0.0013731	0	0	0	0	0	0	0	0	0	0	0	0	0	0	0	0	0	0	0	0	0	0	0	0	0	0	0	0	0	0	0	0	0	0	0	0	0
NODE_2173_length_19555_cov_7.643555	0.0726208	0.0800881	0.152075	0	0	0	0	0	0	0.00975132	0	0	0.105374	0	0.0389409	0	0	0	0	0	0	0	0	0	0	0	0	0	0	0	0	0	0	0	0	0	0	0	0
NODE_2229_length_19271_cov_13.081525	0.00489359	0.00332517	0	0	0	0	0	0	0	0	0	0	0	0	0	0	0	0	0	0	0	0	0	0	0	0	0	0	0	0	0	0	0	0	0	0	0	0	0
NODE_2234_length_19255_cov_8.419816	0.0154829	0.0193108	0	0	0	0	0	0	0	0.0206189	0	0	0	0	0	0	0	0	0	0	0	0	0	0	0	0	0	0	0	0	0	0	0	0	0	0	0	0	0
NODE_2281_length_18986_cov_8.604913	0.00390197	0.00214803	0	0	0	0	0	0	0	0	0	0	0	0	0	0.0413721	0	0	0	0	0	0	0	0	0	0	0	0	0	0	0	0	0	0	0	0	0	0	0
NODE_2389_length_18454_cov_10.700245	0.00464468	0.00189468	0	0	0	0	0	0	0	0.00717374	0	0	0	0	0	0	0.0383384	0	0	0	0	0	0	0	0	0	0	0	0	0	0	0	0	0	0	0	0	0	0
NODE_2481_length_18051_cov_10.900847	0	0	0	0	0	0	0	0	0	0	0	0	0	0	0	0.018657	0.0980039	0	0	0	0	0	0	0	0	0	0	0	0	0	0	0	0	0	0	0	0	0	0
NODE_2491_length_17990_cov_7.911911	0	0.00194396	0	0	0	0	0	0	0	0	0	0	0	0	0	0	0	0	0	0	0	0	0	0	0	0	0	0	0	0	0	0	0	0	0	0	0	0	0
NODE_2521_length_17832_cov_8.160210	0.0237952	0.0220545	0.0370876	0	0	0	0	0	0	0.0231402	0	0	0	0	0	0.0284221	0.00992177	0	0	0	0	0	0	0	0	0	0	0	0	0	0	0	0	0	0	0	0	0	0
NODE_2628_length_17356_cov_6.611288	0.00150763	0.00268746	0	0	0	0	0	0	0	0.0151677	0	0	0	0	0	0	0.040785	0	0	0	0	0	0	0	0	0	0	0	0	0	0	0	0	0	0	0	0	0	0
NODE_2720_length_17022_cov_33.098446	0.00307495	0.0018842	0	0	0	0	0	0	0	0.00778261	0	0	0	0	0	0	0	0	0	0	0	0	0	0	0	0	0	0	0	0	0	0	0	0	0	0	0	0	0
NODE_2759_length_16837_cov_9.225415	0.00543527	0.00444665	0	0	0	0	0	0	0	0	0	0	0	0	0	0.016631	0	0	0	0	0	0	0	0	0	0	0	0	0	0	0	0	0	0	0	0	0	0	0
NODE_2783_length_16742_cov_7.704981	0.000521141	0.000174182	0	0	0	0	0	2.2096	0	0.0263987	0	0	1.10915	1.22707	0.0683144	0.127483	0.0782445	0.427104	5.6835	0	8.64982	0.137093	1.54301	0	2.91904	0.41592	3.2696	0	0	0	0	0	0	0	0	0	0	0	0
NODE_2842_length_16518_cov_10.415433	0.00316964	0.00432207	0	0	0	0	0	0	0	0.00802225	0	0	0	0	0	0	0	0	0	0	0	0	0	0	0	0	0	0	0	0	0	0	0	0	0	0	0	0	0
NODE_3003_length_15947_cov_11.323006	0.000729823	0.00377395	0	0	0	0	0	0	0	0	0	0	0.388322	0	0	0	0	0	0	0	0	0	0	0	0	0	0	0	0	0	0	0	0	0	0	0	0	0	0
NODE_3013_length_15900_cov_14.850453	0	0	0	0	0	0	0	0	0	0	0	0	0	0	0	0	0.267332	0	0	0	0	0	0	0	0	0	1.29977	0	0	0	0	0	0	0	0	0	0	0	0
NODE_3032_length_15815_cov_20.630822	0.000183993	0.000184489	0	0	0	0	0	0	0	0	0	0	0	0	0	0	0	0	0	0	0	0	0	0	0	0	0	0	0	0	0	0	0	0	0	0	0	0	0
NODE_3128_length_15487_cov_5.888485	0.00169135	0.00188435	0	0	0	0	0	0	0	0	0	0	0	0	0	0	0	0	0	0	0	0	0	0	0	0	0	0	0	0	0	0	0	0	0	0	0	0	0
NODE_3130_length_15483_cov_43.367265	0.0102448	0.0107873	0	0	0	0	0	0	0	0	0	0	0	0	0	0.13598	0.0915342	0	0	0	0	0	0	0	2.97822	0	0	0	0	0	0	0	0	0	0	0	0	0	0
NODE_3161_length_15338_cov_7.662839	0.00569316	0.00522735	0	0	0	0	0	0	0	0	0	0	0	0	0	0	0	0	0	0	0	0	0	0	0	0	0	0	0	0	0	0	0	0	0	0	0	0	0
NODE_3169_length_15322_cov_6.946397	0	0	0	0	0	0	0	0	0	0	0	0	0	0	0	0	0	0	0	0	0	0	0	0.0419803	0	0	0	0	0	0	0	0	0	0	0	0	0	0	0
NODE_3395_length_14589_cov_8.142029	0	0.000600462	0	0	0	0	0	0	0	0	0	0	0	0	0	0	0	0	0	0	0	0	0	0	0	0	0	0	0	0	0	0	0	0	0	0	0	0	0
NODE_3416_length_14531_cov_73.743764	0	0	0	0	0	0	0	0	0	0	0	0	0	0.368746	0	0	0	0	0	0	0	0	0	0	0	0.0619181	0	0	0	0	0	0	0	0	0	0	0	0	0
NODE_3448_length_14462_cov_15.923623	0.0228445	0.0248763	0.0458205	0	0	0	0	0	0	0.0149089	0	0	0	0	0	0	0	0	0	0	0	0	0	0	0	0	0	0	0	0	0	0	0	0	0	0	0	0	0
NODE_3507_length_14305_cov_7.152752	0.00244345	0.000612509	0	0	0	0	0	0	0	0	0	0	0	0	0	0	0	0	0	0	0	0	0	0	0	0	0	0	0	0	0	0	0	0	0	0	0	0	0
NODE_3763_length_13679_cov_9.719735	0	0.00149455	0	0	0	0	0	0	0	0	0	0	0	0	0	0	0	0	0	0	0	0	0	0	0	0	0	0	0	0	0	0	0	0	0	0	0	0	0
NODE_3791_length_13621_cov_6.516344	0	0.00064361	0	0	0	0	0	0	0	0	0	0	0	0	0	0	0	0	0	0	0	0	0	0	0	0	0	0	0	0	0	0	0	0	0	0	0	0	0
NODE_3839_length_13508_cov_8.008054	0.0248135	0.025786	0	0	0	0	0	0	0	0.0147449	0	0	0	0	0	0.0250022	0	0	0	0	0	0	0	0	0	0.06666	0	0	0	0	0	0	0	0	0	0	0	0	0
NODE_3867_length_13454_cov_28.246425	0.000866583	0.000434459	0	0	0	0	0	0	0	0.0191052	0	0	0	0	0	0	0	0	0	0	0	0	0	0	0	0	0	0	0	0	0	0	0	0	0	0	0	0	0
NODE_3929_length_13317_cov_6.105387	0.0105072	0.019094	0	0	0	0	0	0	0	0.0149588	0	0	0	0	0	0	0	0	0	0	0	0	0	0	0	0	0	0	0	0	0	0	0	0	0	0	0	0	0
NODE_3998_length_13160_cov_8.199678	0.0119308	0.014984	0.050406	0	0	0	0	0	0	0	0	0	0	0	0	0	0	0	0	0	0	0	0	0	0	0	0	0	0	0	0	0	0	0	0	0	0	0	0
NODE_4037_length_13081_cov_11.925743	0.0130354	0.00945147	0	0	0	0	0	0	0	0.0101545	0	0	0	0	0	0	0.0542686	0	0	0	0	0	0	0	0	0	0	0	0	0	0	0	0	0	0	0	0	0	0
NODE_4289_length_12516_cov_13.671901	0.000233079	0.000701121	0	0	0	0	0	0	0	0	0	0	0	0	0	0	0	0	0	0	0	0	0	0	0	0	0	0	0	0	0	0	0	0	0	0	0	0	0
NODE_4315_length_12467_cov_20.479544	0.0108813	0.00808911	0	0	0	0	0	0	0	0.0935098	0	0.664267	0	0	0	0.114917	0	0	0	0	0	0	0	0	0	0	0.831021	0	0	0	0	0	0	0	0	0	0	0	0
NODE_4392_length_12313_cov_6.696496	0.00236884	0.00213847	0	0	0	0	0	0	0	0	0	0	0	0	0	0	0	0	0	0	0	0	0	0	0	0	0	0	0	0	0	0	0	0	0	0	0	0	0
NODE_4414_length_12287_cov_14.648999	0.00189981	0.00119058	0	0	0	0	0	0	0	0.0108188	0	0	0	0	0	0	0	0	0	0	0	0	0	0	0	0	0	0	0	0	0	0	0	0	0	0	0	0	0
NODE_4468_length_12197_cov_56.809886	0	0.000719687	0	0	0	0	0	0	0	0	0	0	0	0	0	0	0	0	0	0	0	0	0	0	0	0	0	0	0	0	0	0	0	0	0	0	0	0	0
NODE_4477_length_12169_cov_17.593041	0.0333214	0.0270305	0	0	0	0	0	0	0	0.0163876	0	0	0	0	0	0.0185251	0	0	0	0	0	0.0610598	0	0	0	0	0	0	0	0	0	0	0	0	0	0	0	0	0
NODE_4510_length_12107_cov_14.846769	0.00457998	0.00374637	0	0	0	0	0	0	0	0	0	0	0	0	0	0	0	0	0	0	0	0	0	0	0	0	0	0	0	0	0	0	0	0	0	0	0	0	0
NODE_4541_length_12061_cov_10.878030	0.00488632	0.0126543	0	0	0	0	0	0	0	0.0165362	0	0	0	0	0	0	0	0	0	0	0	0	0	0	0	0	0	0	0	0	0	0	0	0	0	0	0	0	0
NODE_4633_length_11907_cov_7.223154	0.0303647	0.0188855	0.251001	0	0	0	0	0	0	0.00765841	0	0	0	0	0	0	0	0	0	0	0	0	0	0	0	0	0	0	0	0	0	0	0	0	0	0	0	0	0
NODE_4694_length_11831_cov_8.673969	0.0213983	0.0267833	0	0	0	0	0	0	0	0.0119237	0	0	0	0	0	0	0	0	0	0	0	0	0	0	0	0	0	0	0	0	0	0	0	0	0	0	0	0	0
NODE_4758_length_11714_cov_8.826862	0.00149546	0.000610508	0	0	0	0	0	0	0	0.0908393	0	0	0	0	0	0	0	0	0	0	0	0	0	0	0	0	0	0	0	0	0	0	0	0	0	0	0	0	0
NODE_4759_length_11713_cov_7.738850	0.00149559	0.00412307	0	0	0	0	0	0	0	0	0	0	0	0	0	0	0	0	0	0	0	0	0	0	0	0	0	0	0	0	0	0	0	0	0	0	0	0	0
NODE_4777_length_11675_cov_10.506133	0.00375131	0.00639351	0	0	0	0	0	0	0	0	0	0	0	0	0	0	0	0	0	0	0	0	0	0	0	0	0	0	0	0	0	0	0	0	0	0	0	0	0
NODE_4820_length_11619_cov_28.305729	0.000502617	0	0	0	0	0	0	0	0	0	0	0	0	0	0	0	0	0	0	0	0	0	0	0	0	0	0	0	0	0	0	0	0	0	0	0	0	0	0
NODE_4903_length_11492_cov_8.592381	0	0.00140144	0	0	0	0	0	0	0	0	0	0	0	0	0	0.0343539	0	0	0	0	0	0	0	0	0	0	0	0	0	0	0	0	0	0	0	0	0	0	0
NODE_4957_length_11385_cov_8.622010	0.000513085	0.00282498	0	0	0	0	0	0	0	0	0	0	0	0	0	0	0	0.682968	0	0	0	0	0	0	0	0	0	0	0	0	0	0	0	0	0	0	0	0	0
NODE_5017_length_11306_cov_8.191309	0.00787811	0.00764214	0	0	0	0	0	0	0	0	0	0	0	0	0	0	0	0	0	0	0	0	0	0	0	0	0	0	0	0	0	0	0	0	0	0	0	0	0
NODE_5068_length_11231_cov_12.760959	0.000260108	0.000521618	0	0	0	0	0	0	0	0	0	0	0	0	0	0	0	0	0	0	0	0	0	0	0	0	0	0	0	0	0	0	0	0	0	0	0	0	0
NODE_5097_length_11162_cov_9.497424	0.000785213	0.000524886	0	0	0	0	0	0	0	0.0119241	0	0	0	0	0	0	0	0	0	0	0	0	0	0	0	0	0	0	0	0	0	0	0	0	0	0	0	0	0
NODE_5125_length_11125_cov_7.121984	0.0120768	0.00368659	0	0	0	0	0	0	0	0	0	0	0	0	0	0	0	0	0	0	0	0	0	0	0	0	0	0	0	0	0	0	0	0	0	0	0	0	0
NODE_5221_length_11009_cov_7.352337	0.00397854	0.00505667	0	0	0	0	0	0	0	0	0	0	0	0	0	0.010252	0	0.505652	0	0	0	0	0	0	0	0	0	0	0	0	0	0	0	0	0	0	0	0	0
NODE_5411_length_10769_cov_7.904499	0	0.000544312	0	0	0	0	0	0	0	0	0	0	0	0	0	0	0	0	0	0	0	0	0	0	0	0	0	0	0	0	0	0	0	0	0	0	0	0	0
NODE_5420_length_10760_cov_7.490667	0.0128968	0.0106883	0	0	0	0	0	0	0	0	0	0	0	0	0	0	0	0	0	0	0	0	0	0	0	0	0	0	0	0	0	0	0	0	0	0	0	0	0
NODE_5688_length_10439_cov_20.363153	0.0221302	0.0241972	0	0	0	0	0	0	0	0.025524	0	0	0	0	0	0	0.136407	0	0	0	0	0	0	0	0	0	0	0	0	0	0	0	0	0	0	0	0	0	0
NODE_5689_length_10439_cov_17.976983	0.0110651	0.0103927	0	0	0	0	0	0	0	0	0	0	0	0	0	0.0540997	0	0	0	0	0	0	0	0	0	0	0	0	0	0	0	0	0	0	0	0	0	0	0
NODE_5848_length_10224_cov_5.001481	0	0	0	0	0	0	0	0	0	0.0130344	0	0	0	0	0	0	0	0	0	0	0	0	0	0	0	0	0	0	0	0	0	0	0	0	0	0	0	0	0
NODE_5947_length_10113_cov_11.521270	0.0131495	0.0127302	0	0	0	0	0	0	0	0	0	0	0	0	0	0	0	0	0	0	0	0	0	0	0	0	0	0	0	0	0	0	0	0	0	0	0	0	0
NODE_5956_length_10100_cov_11.852415	0.00202772	0	0	0	0	0	0	0	0	0	0	0	0	0	0	0	0	0	0	0	0	0	0	0	0	0	0	0	0	0	0	0	0	0	0	0	0	0	0
NODE_5975_length_10077_cov_6.641612	0	0.000873382	0	0	0	0	0	0	0	0	0	0	0	0	0	0	0	0	0	0	0	0	0	0	0	0	0	0	0	0	0	0	0	0	0	0	0	0	0
NODE_5994_length_10057_cov_36.541474	0	0	0	0	0	0	0	0	0	0	0	0	0	0	0	0.0112371	0.0708335	0	0	0	0	0	0	0	0	0	0	0	0	0	0	0	0	0	0	0	0	0	0
NODE_5998_length_10055_cov_10.355866	0.00116084	0.00236545	0	0	0	0	0	0	0	0	0	0	0	0	0	0	0	0	0	0	0	0	0	0	0	0	0	0	0	0	0	0	0	0	0	0	0	0	0
NODE_6020_length_10034_cov_19.031203	0.00102063	0.000877182	0	0	0	0	0	0	0	0	0	0	0	0	0	0	0	0	0	0	0	0	0	0	0	0	0	0	0	0	0	0	0	0	0	0	0	0	0
NODE_1046_length_24223_cov_28.467294_1_1.19553.24223	0.000148547	0.000148947	0	0	0	0	0	0	0	0	0	0	0	0	0	0	0	0	0	0	0	0	0	0	0	0	0	0	0	0	0	0	0	0	0	0	0	0	0
NODE_2_length_408432_cov_99.371922.provirus_274703_296830_1_5139.22128.22128	0.0066555	0.00591158	0	0	0	0	0	0	0	0	0	0	0	0	0	0	0	0	0	0	0	0	0	0	0	0	0	0	0	0	0	0	0	0	0	0	0	0	0
NODE_33_length_127146_cov_160.372343	0.000113478	2.27568e-05	0	1.28263	1.16535	0	0	0.310095	5.20034	0.277835	0.0226536	0.128851	0.0704999	0	0.0386761	0.873949	3.08063	5.39127	0	0	0.290834	2.03298	0.201594	1.07867	0.444934	0.994182	0.402993	0	1.10089	0.26809	0	0	0	0.198962	0	0	0	0	0
NODE_37_length_118237_cov_31.267949	0.00379482	0.00531026	0.00555339	0	0.449243	0	0	0	0	0.00560349	0	0	0	0	0	0.004239	0.00438269	0	0	0	0	0.0107489	0	0.00132916	0	0	0	0	0	0	0	0	0	0	0	0	0	0	0
NODE_49_length_107850_cov_31.710583	0.00070919	0.000889164	0	0	0	0	0	0	0	0.0011626	0	0	0	0	0	0	0.00651576	0	0	0	0	0	0	0	0	0	0	0	0	0	0	0	0	0	0	0	0	0	0
NODE_104_length_78986_cov_65.651692	0.000146241	0	0	0	0	0	0	0	0	0	0	0	0	0	0	0.0653563	0.0234932	0	0	0.353634	0	0	0	0	0	0	0	0	0	0	0	0	0	0	0	0	0	0	0
NODE_234_length_56189_cov_31.637886	0	0	0	0	0	0	0	0	0	0	0	0	0	0	0.040453	0.0178793	0	0.163305	0	0	0	0	0	0	0	0	0	0	0	0	0	0	0	0	0	0	0	0	0
NODE_239_length_55788_cov_50.180592	0.000569841	0	0	0	0	0	0	0	0	0	0	0	0	0	0	0	0	0	0	0	0	0	0	0	0	0	0	0	0	0	0	0	0	0	0	0	0	0	0
NODE_259_length_53651_cov_48.538747	0.000533342	5.40181e-05	0	0	0.247891	0	0	0	0	0	0	0	0	0	0	0.00416166	0	0	0	0	0	0	0	0	0	0	0	0	0	0	0	0	0	0	0	0	0	0	0
NODE_273_length_52242_cov_34.148860	0	0	0	0	0	0	0	0	0	0.00882244	0	0	0	0	0	0.0138912	0	0	0	0	0	0.0191196	0	0.0030349	0	0	0	0	0	0	0	0	0	0	0	0	0	0	0
NODE_305_length_49944_cov_44.808847	0.00125669	0.000754514	0	0	0	0	0	0	0	0	0	0	0	0	0	0.00335361	0.0211395	0	0	0	0	0	0	0	0	0	0.205561	0	0	0	0	0	0	0	0	0	0	0	0
NODE_384_length_45130_cov_31.795719	0.00128157	0.0012529	0	0	0	0	0	0	0	0	0	0	0	0	0	0	0	0	0	0	0.821137	0	0	0	0	0	0	0	0	0	0	0	0	0	0	0	0	0	0
NODE_385_length_45026_cov_103.158413	0	0	0	0	0	0	0	0	0	0	0	0	0	0	0	0	0	0	2.10136	0	0.548693	0	0	0	0	0	0	0	0	0	0	0	0	0	0	0	0	0	0
NODE_394_length_44573_cov_61.369789	0.000746144	0.00143125	0	0	0	0	0	0	0	0	0	0	0	0	0	0.00872644	0	0	0	0	0	0	0	0	0	0	0	0	0	0	0	0	0	0	0	0	0	0	0
NODE_432_length_43158_cov_44.390627	0.000167542	6.71973e-05	0	0	0	0	0	0	0	0	0	0	0	0	0	0.0218729	0.050232	0.0763844	0	0	0	0	0	0	0	0	0	0	0	0	0	0	0	0	0	0	0	0	0
NODE_471_length_41792_cov_34.331926	0	0.000485811	0	0	0	0	0	0	0	0	0	0	0	0	0	0	0	0	0	0	0	0	0	0	0	0	0	0	0	0	0	0	0	0	0	0	0	0	0
NODE_507_length_40312_cov_29.420262	0.000717657	0.00136671	0	0	0	0	0	0	0	0	0	0	0	0	0	0	0	0	0	0	0	0.133598	0	0	0	0	0	0	0	0	0	0	0	0	0	0	0	0	0
NODE_575_length_37499_cov_28.668904	7.71709e-05	0.000309515	0	0	0	0	0	0	0	0	0	0	0	0	0	0	0	0	0	0	0	0	0	0	0	0	0	0	0	0	0	0	0	0	0	0	0	0	0
NODE_827_length_28156_cov_11.386641	0.000205831	0.000619158	0	0	0	0	0	0	0	0	0	0	0	0	0	0	0	0	0	0	0	0	0	0	0	0	0	0	0	0	0	0	0	0	0	0	0	0	0
NODE_1338_length_20449_cov_18.405356	0.00056796	0.00149491	0	0	0	0	0	0	0	0	0	0	0	0	0	0	0	0	0	0	0	0	0	0	0	0	0	0	0	0	0	0	0	0	0	0	0	0	0
NODE_1466_length_19309_cov_25.309578	0.000300877	0	0	0	0	0	0	0	0	0	0	0	0	0	0	0	0	0	0	0	0	0	0	0	0	0	0	0	0	0	0	0	0	0	0	0	0	0	0
NODE_1516_length_18835_cov_18.702658	0	0.000928024	0	0	0	0	0	0	0	0	0	0	0	0	0	0	0	0	0	0	0	0	0	0	0	0	0	0	0	0	0	0	0	0	0	0	0	0	0
NODE_1602_length_18123_cov_16.435641	0.00128293	0.00474354	0	0	0	0	0	0	0	0	0	0	0	0	0	0	0	0	0	0	0	0	0	0	0	0	0	0	0	0	0	0	0	0	0	0	0	0	0
NODE_1938_length_15948_cov_12.912739	9.12222e-05	0.00128055	0	0	0	0	0	0	0	0	0	0	0	0	0	0	0	0	0	0	0	0	0	0	0	0	0	0	0	0	0	0	0	0	0	0	0	0	0
NODE_2075_length_15221_cov_21.702619	0.00124309	0.00181899	0	0	0	0	0	0	0	0	0	0	0	0	0	0	0	0	0	0	0	0	0	0	0	0	0	0	0	0	0	0	0	0	0	0	0	0	0
NODE_2175_length_14744_cov_53.971048	0.00612237	0.00829384	0	0	0	0	0	0	0	0.0266388	0	0	0	0	0	0.0152565	0.0954823	0	0	0	0	0	0	0	0	0	0	0	0	0	0	0	0	0	0	0	0	0	0
NODE_2180_length_14709_cov_21.221492	0.00692897	0.00347382	0	0	0	0	0	0	0	0.0180381	0	0	0	0	0	0.00764657	0.0241001	0	0	0	0	0.105701	0	0.0640593	0	0.0611611	0	0	0	0	0	0	0	0	0	0	0	0	0
NODE_2645_length_12918_cov_25.947968	0.00406333	0.00509285	0	0	0	0	0	0	0	0	0	0	0	0	0	0	0	0	0	0	0	0	0	0	0	0	0	0	0	0	0	0	0	0	0	0	0	0	0
NODE_2686_length_12762_cov_21.264313	0.0139397	0.00240606	0	0	0	0	0	0	0	0	0	0	0	0	0	0	0	0	0	0	0	0	0	0	0	0	0	0	0	0	0	0	0	0	0	0	0	0	0
NODE_3089_length_11655_cov_14.557459	0.000249627	0.00150359	0	0	0	0	0	0	0	0	0	0	0	0	0	0	0	0	0	0	0	0	0	0	0	0	0	0	0	0	0	0	0	0	0	0	0	0	0
NODE_3193_length_11428_cov_30.460058	0.00587798	0.0071275	0	0	0	0	0	0	0	0	0	0	0	0	0	0	0	0	0	0	0	0	0	0	0	0	0	0	0	0	0	0	0	0	0	0	0	0	0
NODE_3220_length_11358_cov_22.922196	0	0.000515707	0	0	0	0	0	0	0	0	0	0	0	0	0	0	0	0	0	0	0	0	0	0	0	0	0	0	0	0	0	0	0	0	0	0	0	0	0
NODE_3337_length_11068_cov_12.443249	0.0290881	0.0375707	0	0	0	0	0	0	0	0	0	0	0	0	0	0	0	0	0	0.851166	1.12764	0.144037	0	0.0583371	0	0	0	0	0	0	0	0	0	0	0	0	0	0	0
NODE_3344_length_11062_cov_17.818845	0	0.000794544	0	0	0	0	0	0	0	0	0	0	0	0	0	0	0	0	0	0	0	0	0	0	0	0	0	0	0	0	0	0	0	0	0	0	0	0	0
NODE_3406_length_10946_cov_11.003042	0.0010679	0.000803081	0	0	0	0	0	0	0	0	0	0	0	0	0	0	0	0	0	0	0	0	0	0	0	0	0	0	0	0	0	0	0	0	0	0	0	0	0
NODE_3506_length_10730_cov_23.226037	0	0	0	0	0	0	0	0	0	0	0	0	0	0	0	0	0.0994915	0	0	0	0	0	0	0	0	0	0	0	0	0	0	0	0	0	0	0	0	0	0
NODE_3545_length_10654_cov_19.377072	0.00356715	0.00632811	0.124863	0	0	0	0	0	0	0	0	0	0	0	0	0	0	0	0	0	0	0	0	0	0	0	0	0	0	0	0	0	0	0	0	0	0	0	0
NODE_3577_length_10599_cov_21.581048	0.0248177	0.0271338	0.103555	0	0	0	0	0	0	0.0220588	0	0	0	0	0	0.0213085	0	0	0	0	0	0	0	0.111462	0	0	0	0	0	0	0	0	0	0	0	0	0	0	0
NODE_3613_length_10505_cov_14.031520	0.00582237	0.010183	0	0	0	0	0	0	0	0.0253613	0	0	0	0	0	0	0	0	0	0	0	0	0	0	0	0	0	0	0	0	0	0	0	0	0	0	0	0	0
NODE_3811_length_10122_cov_28.673451	0	0.00115925	0	0	0	0	0	0	0	0	0	0	0	0	0	0.0223278	0	0	0	0	0	0	0	0	0	0	0	0	0	0	0	0	0	0	0	0	0	0	0
NODE_182_length_63526_cov_42.928453.provirus_1_58812	0.00886732	0.0080435	0	0	0	0	0	0	0	0.0575825	0	0	0	0	0	0.00379552	0.00598127	0	0	0	0	0	0	0	0	0	0.174486	0	0	0	0	0	0	0	0	0	0	0	0
NODE_17_length_177124_cov_25.244175	0.00262152	0.00279608	0	0	0	0	0	0	0	0	0	0	0	0	0	0.00251622	0.0118958	0	0	0	0	0	0	0.00898458	0	0.0125787	0.0578372	0	0	0	0	0	0	0.0220137	0	0	0	0	0
NODE_20_length_165572_cov_47.088280	0.0114655	0.0132664	0.0079286	0	0	0	0	0	0	0.00588812	0	0	0	0	0.00913601	0.00834981	0.0200594	0	0	0	0	0.022182	0.0773828	0.0215892	0.0487971	0.0161486	0.464072	0	0	0	0	0	0	0	0	0	0	0	0
NODE_37_length_120877_cov_55.912981	0.000453609	0.000179539	0	0	0	0	0	0	0	0.0084545	0	0	0	0	0	0.0266892	0.0334229	0.0544226	0	0	0	0.010855	0	0.040887	0	0.0262364	0	0	0	0	0	0	0	0	0	0	0	0	0
NODE_38_length_118876_cov_30.051163	0.0165937	0.0172948	0.0276175	0	0	0	0	0	0	0.00387092	0	0	0	0	0	0.00703256	0.00886596	0.0276699	0	0	0	0	0	0.0120705	0	0	0	0	0	0	0	0	0	0	0	0	0	0	0
NODE_48_length_102987_cov_32.884739	0.000536525	0.000674471	0	0	0	0	0	0	0	0.00370289	0	0	0	0	0	0.0021651	0	0.0319451	0	0	0	0.0300745	0	0.00693455	0	0	0	0	0	0	0	0	0	0	0	0	0	0	0
NODE_60_length_96025_cov_24.548214	0	0	0	0	0	0	0	0	0	0.00140871	0	0	0	0	0	0.00174174	0.022481	0	0	0	0	0.00546752	0	0.00996492	0	0	0	0	0	0	0	0	0	0	0	0	0	0	0
NODE_67_length_90380_cov_52.873152	0	9.60885e-05	0	0	0	0	0	0	0	0	0	0	0	0	0	0	0	0	0	0	0	0	0	0	0	0	0	0	0	0	0	0	0	0	0	0	0	0	0
NODE_80_length_82284_cov_61.198491	0.000491289	0.000387053	0	0.139033	0.201841	0	0	0	0	0.0229586	0	0	0	0	0	0.0189711	0.0724708	0.0382831	0	0	0	0.00957335	0	0.0166172	0	0	0	0	0	0	0	0	0	0	0	0	0	0	0
NODE_114_length_71053_cov_29.142797	0.000284555	0.000978245	0	0	0	0	0	0	0	0.0266018	0	0	0	0	0	0.00471037	0.0415686	0	0	0	0	0.0810345	0	0.0672766	0	0.0543161	0	0	0	0	0	0	0	0	0	0	0	0	0
NODE_129_length_67730_cov_25.079815	0.0168234	0.0203794	0	0	0	0	0	0	0	0.0529399	0.0863751	0	0.0302571	0	0.0273548	0.0344586	0.0441318	0.0486111	0	0	0	0.138734	0	0.0297553	0	0.105033	0	0	0	0	0	0	0	0	0	0	0	0	0
NODE_141_length_66027_cov_19.847349	0.000875041	0.00048257	0	0	0	0	0	0	0	0.00158747	0	0	0	0	0	0	0	0	0	0	0	0	0	0	0	0.0202752	0	0	0	0	0	0	0	0	0	0	0	0	0
NODE_145_length_65684_cov_25.113380	0.00358446	0.00176241	0	0	0	0	0	0	0	0.00200366	0	0	0	0	0	0	0	0	0	0	0	0	0	0	0	0	0	0	0	0	0	0	0	0	0	0	0	0	0
NODE_156_length_63396_cov_18.550326	9.11443e-05	0.000502644	0	0	0	0	0	0	0	0.00726652	0	0	0	0	0	0	0	0	0	0	0	0	0	0	0	0	0	0	0	0	0	0	0	0	0	0	0	0	0
NODE_161_length_62827_cov_73.723010	0.000411409	0.000345494	0	0	0	0	0	0	0	0.00261875	0	0	0	0	0	0	0	0	0	0	0	0	0	0	0	0	0	0	0	0	0	0	0	0	0	0	0	0	0
NODE_163_length_62645_cov_22.928708	0.000782718	0.000693661	0	0	0	0	0	0	0	0.00315165	0	0	0	0	0	0	0	0	0	0	0	0	0	0	0	0	0	0	0	0	0	0	0	0	0	0	0	0	0
NODE_166_length_62277_cov_28.619673	0.0224943	0.0208568	0.0105555	0	0	0	0	0	0	0.0259664	0	0.263389	0.0329129	0	0.012163	0.0330801	0.0225907	0	0	0	0	0.0223595	0	0.03493	0	0.0143326	0	0	0	0	0	0	0	0	0	0	0	0	0
NODE_178_length_60575_cov_16.845410	0.00288583	0.00571548	0	0	0	0	0	0	0	0	0	0	0	0	0	0.000921195	0	0.108734	0	0	0	0.0171645	0	0.00523273	0	0.0515773	0	0	0	0	0	0	0	0	0	0	0	0	0
NODE_187_length_60073_cov_24.379698	0	0	0	0	0	0	0	0	0	0.00813905	0	0	0	0	0	0.0148626	0.00585541	0	0	0	0	0	0	0	0	0	0	0	0	0	0	0	0	0	0	0	0	0	0
NODE_188_length_59939_cov_20.291344	0.000578485	0.000943262	0	0	0	0	0	0	0	0	0	0	0	0	0	0.00627756	0	0	0	0	0	0	0	0	0	0	0	0	0	0	0	0	0	0	0	0	0	0	0
NODE_189_length_59929_cov_21.425723	0.000457528	0.00019338	0	0	0	0	0	0	0	0	0	0	0	0	0	0	0	0	0	0	0	0	0	0	0	0	0	0	0	0	0	0	0	0	0	0	0	0	0
NODE_205_length_58873_cov_50.268095	9.81644e-05	0	0	0	0	0	0	0	0	0	0	0	0	0	0	0	0	0	0	0	0	0	0	0	0	0	0	0	0	0	0	0	0	0	0	0	0	0	0
NODE_209_length_58609_cov_21.444403	0.00229016	0.00093612	0	0	0	0	0	0	0	0.00990716	0	0	0	0	0	0.0104739	0.00900307	0	0	0	0	0	0	0.0572	0	0	0	0	0	0	0	0	0	0	0	0	0	0	0
NODE_228_length_57215_cov_29.567529	0.00257538	0.00283446	0	0	0	0	0	0	0	0.0715948	0	0.286753	0	0	0	0.0272146	0.0122973	0	0	0	0	0.0454707	0	0.0772129	0	0.0429111	0	0	0	0	0	0	0	0	0	0	0	0	0
NODE_244_length_56074_cov_588.673229	0.0302489	0.029053	0.0469053	0.0680645	0.218518	0	0	0	0	0.0422719	0.521889	0	0	0	0.0270241	0.0771315	0.0376447	0.0587429	0	0	0	0.0360876	0	0.0618266	0.288682	0.0987758	0.366057	0	0	0	0	0	0	0.20899	0	0	0	0	0
NODE_251_length_55518_cov_72.586117	0.00325352	0.00376953	0	0	0	0	0	0	0	0	0	0	0	0	0	0.0130693	0.0234473	0	0	0	0	0	0	0.0172552	0	0.0479023	0	0	0	0	0	0	0	0	0	0	0	0	0
NODE_262_length_54475_cov_30.334118	0.000477502	0.000877779	0	0	0	0	0	0	0	0.00362563	0	0	0	0	0	0.0379114	0.0645879	0	0	0	0	0.00964931	0	0.0468974	0	0	0	0	0	0	0	0	0	0	0	0	0	0	0
NODE_263_length_54434_cov_42.355222	0	0	0	0	0	0	0	0	0	0.00483782	0	0	0	0	0	0	0	0	0	0	0	0	0	0	0	0	0	0	0	0	0	0	0	0	0	0	0	0	0
NODE_283_length_52565_cov_55.718484	0.000714859	0.000110275	0	0	0	0	0	0	0	0	0	0	0	0	0	0	0.0234295	0.0626755	0	0	0	0	0	0	0	0	0	0	0	0	0	0	0	0.111491	0	0	0	0	0
NODE_284_length_52541_cov_86.440525	0.000825215	0.000509072	0	0	0	0	0	0	0	0	0	0	0	0	0	0	0	0	0	0	0	0	0	0	0	0	0	0	0	0	0	0	0	0	0	0	0	0	0
NODE_297_length_51624_cov_86.567123	5.59944e-05	0.000112291	0	0	0	0	0	0	0	0	0	0	0	0	0	0	0	0	0	0	0	0	0	0	0	0	0	0	0	0	0	0	0	0	0	0	0	0	0
NODE_319_length_50643_cov_54.387207	0.000485199	0.000572361	0	0	0	0	0	0	0	0.0158539	0	0	0	0	0	0.00771676	0.0303769	0.195184	0	0	0	0	0	0.0546011	0	0.052905	0	0	0	0	0	0	0	0	0	0	0	0	0
NODE_331_length_50035_cov_27.078781	0.00057778	0.000231735	0	0	0	0	0	0	0	0	0	0	0	0	0	0	0	0	0	0	0	0	0	0	0	0	0	0	0	0	0	0	0	0	0	0	0	0	0
NODE_341_length_49360_cov_25.873916	0.000204997	0.000323006	0	0	0	0	0	0	0	0	0	0	0	0	0	0	0	0	0	0	0	0	0	0	0	0	0	0	0	0	0	0	0	0	0	0	0	0	0
NODE_346_length_48843_cov_30.056848	0.0131382	0.0108754	0	0	0	0	0	0	0	0.0496666	0	0	0	0	0	0.0137178	0.00561025	0	0	0	0	0.11073	0	0.0392412	0	0.109721	0	0	0	0	0	0	0	0.120013	0	0	0	0	0
NODE_354_length_48526_cov_38.610341	0.000238321	0.000418186	0	0	0	0	0	0	0	0.0154329	0	0	0	0	0	0.0138076	0.0290122	0	0	0	0	0.00712075	0	0.00940438	0.500586	0.00920337	0	0	0	0	0	0	0	0	0	0	0	0	0
NODE_360_length_48360_cov_15.431860	0.000956567	0.000449599	0	0	0	0	0	0	0	0.00370614	0	0	0	0	0	0.017319	0.0291121	0	0	0	0	0	0	0	0	0	0	0	0	0	0	0	0	0	0	0	0	0	0
NODE_371_length_47809_cov_21.927751	0.0415451	0.0531276	0.0343997	0	0	0	0	0	0	0.045716	0	0	0.0858086	0.0556342	0.0634213	0.04555	0.0661806	0	0	0	0	0.0879915	0	0.0525022	0	0.056051	0	0	0	0	0	0	0	0	0	0	14.9686	0	0.417454
NODE_375_length_47540_cov_16.063827	0.0036796	0.00376575	0	0	0	0	0	0	0	0	0	0	0	0	0	0.0199678	0.0444237	0	0	0	0	0	0	0	0	0	0	0	0	0	0	0	0	0	0	0	0	0	0
NODE_380_length_47370_cov_30.070318	0.000213636	6.12034e-05	0	0	0	0	0	0	0	0.00973271	0	0	0	0	0	0	0	0	0	0	0	0.0222024	0	0	0	0	0	0	0	0	0	0	0	0	0	0	0	0	0
NODE_382_length_47211_cov_31.020228	0.000214358	0	0	0	0	0	0	0	0	0	0	0	0	0	0	0	0	0	0	0	0	0	0	0	0	0	0	0	0	0	0	0	0	0	0	0	0	0	0
NODE_393_length_46628_cov_43.289346	0.00065114	0.000932706	0	0	0	0	0	0	0	0.00405613	0	0	0	0	0	0.00598812	0.0226477	0.0706816	0	0	0	0	0	0	0	0	0	0	0	0	0	0	0	0	0	0	0	0	0
NODE_394_length_46613_cov_32.370319	0.0114141	0.0137134	0.0141141	0	0	0	0	0	0	0.00420884	0	0	0	0	0	0.00479205	0	0	0	0	0	0.0211136	0	0.0137082	0	0	0	0	0	0	0	0	0	0	0	0	0	0	0
NODE_410_length_45901_cov_31.063076	0.000724485	0.00183189	0	0	0	0	0	0	0	0.0555152	0	0	0	0	0	0.00762148	0.0613536	0.0718047	0	0	0	0.126034	0.279793	0.0382097	0	0	0	0	0	0	0	0	0	0	0	0	0	0	0
NODE_429_length_44558_cov_52.284442	0.000129808	0	0	0	0	0	0	0	0	0.00421352	0	0	0	0	0	0	0	0	0	0	0	0	0	0	0	0	0	0	0	0	0	0	0	0	0	0	0	0	0
NODE_463_length_43543_cov_27.143081	0.000199266	0.000366068	0	0	0	0	0	0	0	0	0	0	0	0	0	0	0.0161719	0.302827	0	0	0	0	0	0	0	0	0	0	0	0	0	0	0	0	0	0	0	0	0
NODE_474_length_43345_cov_14.197359	0.000967536	0.00311115	0	0.176244	0	0	0	0	0	0.00759973	0	0	0	0	0	0	0	0	0	0	0	0	0	0	0	0	0	0	0	0	0	0	0	0	0	0	0	0	0
NODE_486_length_42976_cov_20.170651	0.000403809	0	0	0	0	0	0	0	0	0.0103699	0	0	0	0	0	0	0	0	0	0	0	0	0	0.0297448	0	0	0	0	0	0	0	0	0	0	0	0	0	0	0
NODE_497_length_42527_cov_37.922740	0.000102022	0.000747985	0	0	0	0	0	0	0	0.0066066	0	0	0	0	0	0.00131352	0	0.155043	0	0	0	0	0	0	0	0	0	0	4.94873	0	0	0	0	0	0	0	0	0	0
NODE_533_length_41339_cov_68.068623	0.00111962	7.01649e-05	0	0	0	0	0	0	0	0	0	0	0	0	0	0	0	0	0	0	0	0	0	0	0	0	0	0	0	0	0	0	0	0	0	0	0	0	0
NODE_707_length_34653_cov_13.197575	0.00175426	0.00188463	0	0	0	0	0	0	0	0	0	0	0	0	0	0.0129063	0	0	0	0	0	0	0	0.01846	0	0	0	0	0	0	0	0	0	0	0	0	0	0	0
NODE_787_length_32364_cov_11.753975	0.000447361	0.000179426	0	0	0	0	0	0	0	0.00701675	0	0	0	0	0	0	0	0	0	0	0	0	0	0	0	0	0	0	0	0	0	0	0	0	0	0	0	0	0
NODE_1175_length_23513_cov_14.250833	0.00462631	0.00315437	0	0	0	0	0	0	0	0.00843052	0	0	0	0	0	0	0	0	0	0	0	0	0	0	0	0	0	0	0	0	0	0	0	0	0	0	0	0	0
NODE_1350_length_21330_cov_14.516933	0.0258807	0.0309416	0.0617036	0	0	0	0	0	0	0.0213887	0.551202	0	0	0	0	0.0236529	0.0662651	0	0	0	0	0.0410138	0	0.045108	0	0.0630626	0	0	0	0	0	0	0	0	0	0	0	0	0
NODE_1427_length_20502_cov_34.294417	0.017395	0.0219256	0	0	0	0	0	0	0	0.00645186	0.835856	0	0	0	0	0.030476	0	0	0	0	0	0	0	0	0	0	0	0	0	0	0	0	0	0	0	0	0	0	0
NODE_1602_length_18865_cov_14.358521	0.00423521	0.0033973	0	0	0	0	0	0	0	0	0	0	0	0	0	0	0	0	0	0	0	0	0	0	0	0	0	0	0	0	0	0	0	0	0	0	0	0	0
NODE_1756_length_17765_cov_32.766444	0.00237256	0.00303522	0	0	0	0	0	0	0	0	0	0	0	0	0	0	0	0	0	0	0	0	0	0	0	0	0	0	0	0	0	0	0	0	0	0	0	0	0
NODE_1781_length_17607_cov_21.381369	0.00148477	0.000662204	0	0	0	0	0	0	0	0	0	0	0	0	0	0	0	0	0	0	0	0	0	0	0	0	0	0	0	0	0	0	0	0	0	0	0	0	0
NODE_1859_length_17106_cov_12.984183	0.00423868	0.00636907	0.0386756	0	0	0	0	0	0	0	0	0	0	0	0	0	0	0	0	0	0	0	0	0	0	0	0	0	0	0	0	0	0	0	0	0	0	0	0
NODE_1895_length_16918_cov_13.263690	0	0.000430884	0	0	0	0	0	0	0	0	0	0	0	0	0	0	0	0	0	0	0	0	0	0	0	0	0	0	0	0	0	0	0	0	0	0	0	0	0
NODE_1965_length_16505_cov_15.099598	0.0109244	0.0121012	0	0	0	0	0	0	0	0	0	0	0	0	0	0.0238241	0	0	0	0	0	0	0	0	0	0	0	0	0	0	0	0	0	0	0	0	0	0	0
NODE_2049_length_16035_cov_32.207894	0.000907225	0.00254708	0	0	0	0	0	0	0	0	0	0	0	0	0	0	0	0	0	0	0	0	0	0	0	0	0	0	0	0	0	0	0	0	0	0	0	0	0
NODE_2205_length_15309_cov_12.810914	0.000665472	0.00171583	0	0	0	0	0	0	0	0.00866206	0	0	0	0	0	0	0	0	0	0	0	0	0	0	0	0	0	0	0	0	0	0	0	0	0	0	0	0	0
NODE_2278_length_14946_cov_12.945241	0	0	0	0	0	0	0	0	0	0	0	0	0	0	0	0.0225723	0	0	0	0	0	0	0	0	0	0	0	0	0	0	0	0	0	0	0	0	0	0	0
NODE_2500_length_14105_cov_45.403113	0.00227193	0.00176031	0	0	0	0	0	0	0	0	0	0	0	0	0	0	0	0	0	0	0	0	0	0	0	0	0	0	0	0	0	0	0	0	0	0	0	0	0
NODE_2565_length_13899_cov_25.563913	0.0174947	0.0147132	0	0	0	0	0	0	0	0	0	0	0	0	0	0.0161941	0	0	0	0	0	0.0759803	0	0	0	0	0	0	0	0	0	0	0	0	0	0	0	0	0
NODE_2654_length_13574_cov_11.359258	0.0023618	0.000430575	0	0	0	0	0	0	0	0	0	0	0	0	0	0	0	0	0	0	0	0	0	0	0	0	0	0	0	0	0	0	0	0	0	0	0	0	0
NODE_2678_length_13465_cov_10.501197	0	0	0	0	0	0	0	0	0	0	0	0	0	0	0	0	0	0	0	0	0	0	0	0.0478351	0	0	0	0	0	0	0	0	0	0	0	0	0	0	0
NODE_2757_length_13239_cov_12.947489	0.00592664	0.00584404	0	0	0	0	0	0	0	0	0	0	0	0	0	0	0	0	0	0	0	0	0	0	0	0	0	0	0	0	0	0	0	0	0	0	0	0	0
NODE_2834_length_12993_cov_10.427718	0.000224422	0.000562568	0	0	0	0	0	0	0	0	0	0	0	0	0	0	0	0	0	0	0	0	0	0	0	0	0	0	0	0	0	0	0	0	0	0	0	0	0
NODE_2860_length_12938_cov_11.688761	0.000450775	0.00045199	0	0	0	0	0	0	0	0.0102681	0	0	0	0	0	0	0	0	0	0	0	0	0	0	0	0	0	0	0	0	0	0	0	0	0	0	0	0	0
NODE_2862_length_12937_cov_14.049151	0.00501848	0.0064349	0	0	0	0	0	0	0	0	0	0	0	0	0	0	0	0	0	0	0	0	0	0	0	0	0	0	0	0	0	0	0	0	0	0	0	0	0
NODE_2874_length_12895_cov_10.354877	0.00135689	0.00226595	0	0	0	0	0	0	0	0	0	0	0	0	0	0	0	0	0	0	0	0	0	0	0	0	0	0	0	0	0	0	0	0	0	0	0	0	0
NODE_2939_length_12677_cov_15.075767	0	0.000576759	0	0	0	0	0	0	0	0	0	0	0	0	0	0	0	0	0	0	0	0	0	0.0762662	0	0	0	0	0	0	0	0	0	0	0	0	0	0	0
NODE_2994_length_12545_cov_23.710027	0.0282279	0.0222135	0	0	0	0	0	0	0	0.526163	0	0	0	0	0	0.0359262	0.0424615	0.265037	0	0	0	0.169165	0	0.102771	0	0.251437	0	0	0	0	0	0	0	0	0	0	0	0	0
NODE_3007_length_12499_cov_16.123871	0.0021006	0.00351043	0.0531041	0	0	0	0	0	0	0	0	0	0	0	0	0	0	0	0	0	0	0	0	0	0	0	0	0	0	0	0	0	0	0	0	0	0	0	0
NODE_3036_length_12427_cov_27.720149	0.00117384	0.00270207	0	0	0	0	0	0	0	0	0	0	0	0	0	0	0	0	0	0	0	0	0	0	0	0.0725295	0	0	0	0	0	0	0	0	0	0	0	0	0
NODE_3081_length_12306_cov_11.636274	0.00580909	0.0101016	0	0	0	0	0	0	0	0.00956742	0	0	0	0	0	0	0	0	0	0	0	0	0	0	0	0	0	0	0	0	0	0	0	0	0	0	0	0	0
NODE_3116_length_12224_cov_7.997278	0	0.000478718	0	0	0	0	0	0	0	0	0	0	0	0	0	0	0	0	0	0	0	0	0	0	0	0	0	0	0	0	0	0	0	0	0	0	0	0	0
NODE_3133_length_12177_cov_10.047110	0.000239649	0.000720884	0	0	0	0	0	0	0	0	0	0	0	0	0	0.0277691	0	0	0	0	0	0	0	0	0	0	0	0	0	0	0	0	0	0	0	0	0	0	0
NODE_3176_length_12072_cov_10.299090	0.00215511	0.00290893	0	0	0	0	0	0	0	0	0	0	0	0	0	0	0	0	0	0	0	0	0	0	0	0	0	0	0	0	0	0	0	0	0	0	0	0	0
NODE_3226_length_11914_cov_25.874820	0.00997788	0.00609429	0	0	0	0	0	0	0	0	0	0	0	0	0	0	0	0	0	0	0	0	0	0	0	0	0	0	0	0	0	0	0	0	0	0	0	0	0
NODE_3355_length_11580_cov_7.837558	0	0	0	0	0	0	0	0	0	0	0	0	0	0	0	0	0	0	0	0	0	0	0	0	0	0	2.68653	0	0	0	0	0	0	0	0	0	0	0	0
NODE_3389_length_11486_cov_10.684904	0.0103809	0.00943012	0	0	0	0	0	0	0	0.0135276	0	0	0	0	0	0.00982061	0.0309521	0	0	0	0	0	0	0	0	0.0981877	0	0	0	0	0	0	0	0	0	0	0	0	0
NODE_3539_length_11178_cov_10.779764	0	0.000786187	0	0	0	0	0	0	0	0	0	0	0	0	0	0	0	0	0	0	0	0	0	0	0	0	0	0	0	0	0	0	0	0	0	0	0	0	0
NODE_3581_length_11097_cov_13.676578	0.00460761	0.00567603	0	0	0	0	0	0	0	0	0	0	0	0	0	0	0	0	0	0	0	0	0	0	0	0	0	0	0	0	0	0	0	0	0	0	0	0	0
NODE_3703_length_10861_cov_9.496469	0	0.000674545	0	0	0	0	0	0	0	0	0	0	0	0	0	0	0	0	0	0	0	0	0	0	0	0	0	0	0	0	0	0	0	0	0	0	0	0	0
NODE_3706_length_10858_cov_13.296031	0.000942089	0.00242808	0	0	0	0	0	0	0	0	0	0	0	0	0	0	0	0	0	0	0	0	0	0	0	0	0	0	0	0	0	0	0	0	0	0	0	0	0
NODE_3756_length_10746_cov_13.617075	0.00584829	0.00994843	0	0	0	0	0	0	0	0	0	0	0	0	0	0	0	0	0	0	0	0	0	0	0	0	0	0	0	0	0	0	0	0	0	0	0	0	0
NODE_3770_length_10720_cov_17.109029	0	0	0	0	0	0	0	0	0	0	0	0	0	0	0	0.0263308	0	0	0	0	0	0	0	0	0	0	0	0	0	0	0	0	0	0	0	0	0	0	0
NODE_3851_length_10575_cov_9.578656	0	0.00109898	0	0	0	0	0	0	0	0	0	0	0	0	0	0	0	0	0	0	0	0	0	0	0	0	0	0	0	0	0	0	0	0	0	0	0	0	0
NODE_3913_length_10468_cov_11.939049	0.00167605	0	0	0	0	0	0	0	0	0	0	0	0	0	0	0	0	0	0	0	0	0	0	0	0	0	0	0	0	0	0	0	0	0	0	0	0	0	0
NODE_3943_length_10406_cov_8.434462	0.000562062	0.0023942	0	0	0	0	0	0	0	0	0	0	0	0	0	0	0	0	0	0	0	0	0	0	0	0	0	0	0	0	0	0	0	0	0	0	0	0	0
NODE_4129_length_10119_cov_11.052196	0.00469823	0.0088865	0	0	0	0	0	0	0	0	0	0	0	0	0	0	0	0	0	0	0	0	0	0	0	0	0	0	0	0	0	0	0	0	0	0	0	0	0
NODE_4140_length_10098_cov_27.554155	0.000869196	0.000145256	0	0	0	0	0	0	0	0	0	0	0	0	0	0	0	0	0	0	0	0	0	0	0	0	0	0	0	0	0	0	0	0	0	0	0	0	0
NODE_90_length_86470_cov_35.571013	0	0.000334803	0	0	0	0	0	0	0	0	0	0	0	0	0	0	0	0	0	0	0	0	0	0	0	0	0	0	0	0	0	0	0	0	0	0	0	0	0
NODE_99_length_82241_cov_9.504517	0.000772431	0.00119697	0	0	0	0	0	0	0	0.0275293	0	0	0	0	0	0.0020342	0.0098154	0.120055	0	0	0	0.0127712	0	0	0	0	0	0	0	0	0	0	0	0	0	0	0	0	0
NODE_115_length_76193_cov_46.665979	0.000758059	0.000589079	0	0	0.174407	0	0	0	0	0.112011	0	0	0	0	0	0.0109799	0.0507556	0	0	0	0	0.0206803	0	0.00418792	0	0.0234195	0	0	0	0	0	0	0	0	0	0	0	0	0
NODE_120_length_74163_cov_16.721282	0.000467311	0.000292856	0	0	0	0	0	0	0	0.00354825	0	0	0	0.190381	0	0.00526451	0.0453753	0	0	0	0	0	0	0	0	0.0120309	0	0	0	0	0	0	0	0	0	0	0	0	0
NODE_137_length_70004_cov_33.797239	0.00179398	0.00156446	0	0	0	0	0	0	0	0.00364538	0	0	0	0	0	0.0047811	0	0	0	0	0	0	0	0	0	0.0191208	0	0	0	0	0	0	0	0	0	0	0	0	0
NODE_167_length_63394_cov_12.244901	0.00470319	0.00347293	0	0	0	0	0	0	0	0.0100252	0	0	0	0	0.0238963	0.0077829	0	0.103888	0	0	0	0.0139129	0	0.0906382	0	0	0	0	0	0	0	0	0	0	0	0	0	0	0
NODE_216_length_58127_cov_15.494451	0.00330597	0.00276655	0.0113111	0	0	0	0	0	0	0	0	0	0	0	0	0	0	0	0	0	0	0	0	0	0	0	0	0	0	0	0	0	0	0	0	0	0	0	0
NODE_266_length_54017_cov_21.239957	0.00272426	0.00252122	0	0	0	0	0	0	0	0.0154616	0	0	0	0.0984451	0	0.00413338	0.0130274	0	0	0.86259	0	0	0	0.017736	0	0	0	0	0	0	0	0	0	0	0	0	0	0	0
NODE_279_length_52970_cov_17.387547	0.0032682	0.00243265	0	0	0	0	0	0	0	0	0	0	0	0	0	0	0	0	0	0	0	0	0	0	0	0	0	0	0	0	0	0	0	0	0	0	0	0	0
NODE_303_length_51145_cov_14.649826	0.00627376	0.00724236	0	0	0	0	0	0	0	0.00386238	0	0	0	0	0	0.00654926	0.0206416	0	0	0	0	0.0205588	0	0	0	0	0	0	0	0	0	0	0	0	0	0	0	0	0
NODE_346_length_48369_cov_19.706443	0	0	0	0	0	0	0	0	0	0.00953107	0	0	0	0	0	0.0206964	0.0100314	0	0	0	0	0	0	0.0198135	0	0.0184337	0	0	0	0	0	0	0	0.0807949	0	0	0	0	0
NODE_362_length_47281_cov_10.968060	0.000917312	0.00058253	0	0	0	0	0	0	0	0	0	0	0	0	0	0	0	0	0	0	0	0	0	0	0	0	0	0	0	0	0	0	0	0	0	0	0	0	0
NODE_368_length_47007_cov_35.207257	3.07559e-05	0.000185032	0	0	0	0	0	0	0	0	0	0	0	0	0	0	0	0	0	0	0	0	0	0	0	0	0	0	0	0	0	0	0	0	0	0	0	0	0
NODE_385_length_46201_cov_10.542189	0.0026913	0.00259052	0	0	0	0	0	0	0	0.00285136	0	0	0.0888049	0	0	0	0.0152385	0	0	0	0	0	0	0.0172886	0	0	0	0	0	0	0	0	0	0	0	0	0	0	0
NODE_397_length_45641_cov_12.370405	0.00117214	0.000698825	0	0	0	0	0	0	0	0.0144323	0	0	0	0	0	0.0305902	0.0114318	0	0	0	0	0.0345694	0	0.0315025	0.709777	0.00978704	0	0	0	0	0	0	0	0	0	0	0	0	0
NODE_401_length_45389_cov_11.733032	0.00796374	0.00951795	0.0869758	0	0	0	0	0	0	0.00435382	0	0	0	0	0	0	0	0	0	0	0	0	0	0	0	0	0	0	0	0	0	0	0	0	0	0	0	0	0
NODE_405_length_45053_cov_16.316212	0	0.000192854	0	0	0	0	0	0	0	0	0	0	0	0	0	0	0	0	0	0	0	0	0	0	0	0	0	0	0	0	0	0	0	0	0	0	0	0	0
NODE_423_length_44012_cov_21.458611	0.00371272	0.00178794	0	0	0	0	0	0	0	0.00598733	0	0	0	0	0	0	0	0	0	0	0	0	0	0	0	0	0	0	0	0	0	0	0	0	0	0	0	0	0
NODE_437_length_43541_cov_24.804452	3.32126e-05	0.000399625	0	0	0	0	0	0	0	0	0	0	0	0	0	0.0089798	0.00808632	0	0	0	0	0	0	0	0	0	0	0	0	0	0	0	0	0	0	0	0	0	0
NODE_460_length_42738_cov_19.017238	0.00527813	0.00410238	0	0	0	0	0	0	0	0.00616644	0	0	0	0	0	0.0222193	0.00823879	0	0	0	0	0	0	0	0	0	0	0	0	0	0	0	0	0	0	0	0	0	0
NODE_477_length_41903_cov_57.216678	0.0733216	0.0804768	0.0157062	0.182331	0	0	0	0	0	0.0394795	0	0	0.0489732	0	0.108588	0.0540023	0.0797737	0	0	0	0	0.0627738	0	0.106782	0.640752	0.0603235	0.0612871	0	0	0	0	0	0	0	0	0	0	0	0
NODE_484_length_41470_cov_10.150395	0	0.000418905	0	0	0	0	0	0	0	0	0	0	0	0	0	0	0	0	0	0	0	0	0	0	0	0	0	0	0	0	0	0	0	0	0	0	0	0	0
NODE_495_length_40795_cov_30.050668	0.000638216	0.000248864	0	0	0	0	0	0	0	0	0	0	0.100616	0	0	0	0	0	0	0	0	0	0	0	0	0	0	0	0	0	0	0	0	0	0	0	0	0	0
NODE_530_length_39412_cov_13.404319	0.00128469	0.00220747	0	0	0	0	0	0	0	0.00418051	0	0	0	0	0	0	0	0	0	0	0	0	0	0	0	0	0	0	0	0	0	0	0	0	0	0	0	0	0
NODE_533_length_39251_cov_11.293650	0	0	0	0	0	0	0	0	0	0	0	0	0	0	0	0	0	0	0	0	0	0	0	0.0325784	0	0	0	0	0	0	0	0	0	0	0	0	0	0	0
NODE_544_length_38666_cov_17.953717	0.00318039	0.00563615	0	0	0	0	0	0	0	0.00821857	0	0	0	0	0	0.0173424	0	0	0	0	0	0	0	0.0164776	0	0	0	0	0	0	0	0	0	0	0	0	0	0	0
NODE_548_length_38323_cov_60.623012	0	0	0	0	0	0	0	0	0	0	0	0	0.053566	0	0.00961489	0.00583273	2.17097	0	0	0	2.46728	0	0	0.0146592	0	0	0	0	0	0	0	0	0	0	0	0	0	0	0
NODE_651_length_32793_cov_9.165596	0.000927111	0.00101814	0	0	0	0	0	0	0	0.00402255	0	0	0	0	0	0	0.00982749	0.100638	0	0	0	0	0	0	0	0	0	0	0	0	0	0	0	0	0	0	0	0	0
NODE_712_length_30868_cov_14.544509	0.00103212	0.00122307	0	0	0	0	0	0	0	0.00427463	0	0	0	0	0	0	0	0	0	0	0	0	0	0	0	0	0	0	0	0	0	0	0	0	0	0	0	0	0
NODE_904_length_25439_cov_6.965391	0.000744079	0.00102852	0	0	0	0	0	0	0	0	0	0	0	0	0	0	0	0	0	0	0	0	0	0	0	0	0	0	0	0	0	0	0	0	0	0	0	0	0
NODE_1084_length_22358_cov_6.579810	0.0156344	0.0186743	0	0	0	0	0	0	0	0	0	0	0.0920739	0.47757	0.034026	0	0.0473983	0	0	0	0	0	0	0	0	0	0	0	0	0	0	0	0	0	0	0	0	0	0
NODE_1233_length_20654_cov_8.339528	0.0018977	0.00218471	0	0	0	0	0	0	0	0	0	0	0	0	0	0	0	0	0	0	0	0	0	0	0	0	0	0	0	0	0	0	0	0	0	0	0	0	0
NODE_1243_length_20439_cov_19.866126	0.00014206	0.000427328	0	0	0	0	0	0	0	0	0	0	0	0	0	0.0192046	0	0	0	0	0	0	0	0	0	0	0	0	0	0	0	0	0	0	0	0	0	0	0
NODE_1340_length_19536_cov_16.202243	0.00817087	0.0101644	0	0	0	0	0	0	0	0.0237067	0	0	0	0	0.0779582	0	0	0	0	0	0	0.0270401	0	0.0164274	0.832778	0.103348	0	0	0	0	0	0	0	0	0	0	0	0	0
NODE_1349_length_19458_cov_10.956299	0.00775018	0.009355	0	0	0	0	0	0	0	0.00680071	0	0	0	0	0	0	0	0	0	0	0	0	0	0	0	0	0	0	0	0	0	0	0	0	0	0	0	0	0
NODE_1379_length_19150_cov_12.066401	0.00242716	0.00152106	0	0	0	0	0	0	0	0.0390963	0	0	0	0	0	0	0	0	0	0	0	0	0	0	0	0	0	0	5.51874	0	0	0	0	0.205045	0	0	0	0	0
NODE_1391_length_19073_cov_13.449457	0.0109873	0.00389286	0	1.20692	0	0	0	0	0	0.0414238	0	0	0	0	0	0.0117663	0	0	0	0	0	0.0277017	0	0.0504881	0	0	0	0	0	0	0	0	0	0	0	0	0	0	0
NODE_1412_length_18872_cov_12.345230	0.00789434	0.00748615	0	0	0	0	0	0	0	0.0254994	0	0	0	0	0	0	0	0	0	0	0	0	0	0	0	0	0	0	0	0	0	0	0	0	0	0	0	0	0
NODE_1448_length_18519_cov_11.765092	0.0163157	0.0186219	0.142802	0	0	0	0	0	0	0	0	0	0	0	0	0	0.0382028	0	0	0	0	0	0	0	0	0	0	0	0	0	0	0	0	0	0	0	0	0	0
NODE_1494_length_18198_cov_9.154539	0.000399249	0.00192156	0	0	0	0	0	0	0	0	0	0	0	0	0	0	0	0	0	0	0	0	0	0	0	0	0	0	0	0	0	0	0	0	0	0	0	0	0
NODE_1547_length_17810_cov_5.903450	0.000489624	0	0	0	0	0	0	0	0	0.00743534	0	0	0	0	0	0.0283224	0	0	0	0	0	0	0	0	0	0	0	0	0	0	0	0	0	0	0	0	0	0	0
NODE_1625_length_17290_cov_14.282939	0.00571683	0.00564853	0	0	0	0	0	0	0	0	0	0	0	0	0	0.0129902	0	0	0	0	0	0	0	0	0	0	0	0	0	0	0	0	0	0	0	0	0	0	0
NODE_1630_length_17236_cov_16.408239	0.00320513	0.00566215	0	0	0	0	0	0	0	0	0	0	0	0	0	0	0	0	0	0	0	0	0	0	0	0	0	0	0	0	0	0	0	0	0	0	0	0	0
NODE_1651_length_17115_cov_10.859603	0.000611619	0.0021148	0	0	0	0	0	0	0	0	0	0	0	0	0	0	0	0	0	0	0	0	0	0	0	0	0	0	0	0	0	0	0	0	0	0	0	0	0
NODE_2146_length_14464_cov_8.196937	0.00140951	0.000605705	0	0	0	0	0	0	0	0.0137601	0	0	0	0	0	0	0	0	0	0	0	0	0	0	0	0	0	0	0	0	0	0	0	0	0	0	0	0	0
NODE_2295_length_13823_cov_7.509691	0.00242419	0.00136256	0	0	0	0	0	0	0	0	0	0	0	0	0	0	0.0513236	0	0	0	0	0	0	0	0	0	0	0	0	0	0	0	0	0	0	0	0	0	0
NODE_2364_length_13573_cov_11.285290	0.0124541	0.0193773	0.146565	0	0	0	0	0	0	0.029347	0	0	0	0	0	0	0	0	0	0	0	0	0	0	0	0	0	0	0	0	0	0	0	0	0	0	0	0	0
NODE_2401_length_13430_cov_9.821544	0.00254011	0.00206741	0	0	0.998677	0	0	0	0	0.127233	0.43955	0	0	0	0	0.0282927	0.105685	0	0	0	0	0	0	0	0	0	0	0	0	0	0	0	0	0	0	0	0	0	0
NODE_2526_length_13009_cov_10.489078	0.000448286	0.00100895	0	0	0	0	0	0	0	0	0	0	0	0	0	0	0	0	0	0	0	0	0	0	0	0	0	0	0	0	0	0	0	0	0	0	0	0	0
NODE_2659_length_12584_cov_4.981258	0.00161601	0.00255672	0	0	0	0	0	0	0	0	0	0	0	0	0	0	0	0	0	0	0	0	0	0	0	0	0	0	0	0	0	0	0	0	0	0	0	0	0
NODE_2771_length_12280_cov_10.612183	0.000712841	0.000238254	0	0	0	0	0	0	0	0	0	0	0	0	0	0	0	0	0	0	0	0	0	0	0	0	0	0	0	0	0	0	0	0	0	0	0	0	0
NODE_2786_length_12209_cov_10.026590	0.0100385	0.0105432	0	0	0	0	0	0	0	0.0217776	0	0	0	0	0	0	0	0	0	0	0	0	0	0	0	0	0	0	0	0	0	0	0	0	0	0	0	0	0
NODE_3109_length_11325_cov_7.180919	0.00025792	0.000258615	0	0	0	0	0	0	0	0.0176253	0	0	0	0	0	0	0	0	0	0	0	0	0	0	0	0	0	0	0	0	0	0	0	0	0	0	0	0	0
NODE_3155_length_11233_cov_6.680348	0.00259875	0.0029969	0	0	0	0	0	0	0	0.0147673	0	0	0	0	0	0	0	0	0	0	0	0	0	0	0	0	0	0	0	0	0	0	0	0	0	0	0	0	0
NODE_3203_length_11112_cov_7.669754	0.000788794	0	0	0	0	0	0	0	0	0	0	0	0	0	0	0	0	0	0	0	0	0	0	0	0	0	0	0	0	0	0	0	0	0	0	0	0	0	0
NODE_3383_length_10680_cov_10.256592	0.00122587	0.00301216	0	0	0	0	0	0	0	0	0	0	0	0	0	0	0	0	0	0	0	0	0	0	0	0	0	0	0	0	0	0	0	0	0	0	0	0	0
NODE_3506_length_10453_cov_6.326734	0.00153862	0	0	0	0	0	0	0	0	0	0	0	0	0	0	0	0	0	0	0	0	0	0	0	0	0	0	0	0	0	0	0	0	0	0	0	0	0	0
NODE_3681_length_10083_cov_7.662360	0.00303642	0.00130928	0	0	0	0	0	0	0	0.0264388	0	0	0	0	0	0	0	0	0	0	0	0.0275176	0	0.128244	0	0.154958	0	0	0	0	0	0	0	0	0	0	0	0	0
NODE_3706_length_10054_cov_5.611351	0	0	0	0	0	0	0	0	0	0	0	0	0	0	0	0.0333604	0	0	0	0	0	0	0	0	0	0.157338	0	0	0	0	0	0	0	0	0	0	0	0	0
NODE_1190_length_21153_cov_8.765745.provirus_1_18047	0.00894615	0.00855272	0	0	0	0	0	0	0	0	0	0	0	0	0	0	0	0	0	0	0	0	0	0	0	0	0	0	0	0	0	0	0	0	0	0	0	0	0
NODE_1261_length_25257_cov_10.178631_1_1.10130.25257	0.000866409	0.000289581	0	0	0	0	0	0	0	0.0263143	0	0	0	0	0	0	0	0	0	0	0	0	0	0	0	0	0	0	0	0	0	0	0	0	0	0	0	0	0
NODE_64_length_103093_cov_22.752112	0.0244078	0.0358503	0.00637035	0.0739523	0	0	0	0	0	0.0178257	0	0	0	0	0.0587236	0.00408629	0.0374927	0.319122	0	0	0	0.0539038	0	0.029389	0	0.0441607	0.0497153	0	0	0	0	0	0	0	0	0	0	0	0.386533
NODE_70_length_100261_cov_23.804846	0.000403068	0.000736138	0	0	0	0	0	0	0	0	0	0	0	0	0	0	0	0	0	0	0	0	0	0	0	0	0	0	0	0	0	0	0	0	0	0	0	0	0
NODE_75_length_99022_cov_26.809185	0.000174908	0.000248454	0	0	0	0	0	0	0	0.00121423	0	0	0	0	0	0.0822839	0.0694544	0.199357	0	0	0	0.0318107	0	0.0397788	0	0	0	0	0	0	0	0	0	0	0	0	0	0	0
NODE_96_length_90179_cov_22.231372	0.000720332	0.000964865	0	0	0	0	0	0	0	0.00874585	0	0	0	0	0	0.00556453	0	0	0	0	0	0	0	0	0	0	0	0	0	0	0	0	0	0	0	0	0	0	0
NODE_97_length_89857_cov_25.363544	0.000401621	0.00077296	0	0	0	0	0	0	0	0	0	0	0	0	0	0	0	0	0	0	0	0	0	0	0	0	0	0	0	0	0	0	0	0	0	0	0	0	0
NODE_111_length_85448_cov_23.495987	0	0	0	0	0	0	0	0	0	0	0	0	0	0	0	0	0	0	0	0	0	0.0133006	0	0	0	0	0	0	0	0	0	0	0	0	0	0	0	0	0
NODE_124_length_81466_cov_21.462214	0.00145325	0.00101291	0	0	0	0	0	0	0	0	0	0	0	0	0	0.00342265	0	0	0	0	0	0	0	0	0	0	0	0	0	0	0	0	0	0	0	0	0	0	0
NODE_133_length_78296_cov_24.323925	0.00291323	0.00282875	0	0	0	0	0	0	0	0.00291051	0	0	0	0	0	0.0028441	0.0269398	0	0	0	0	0	0	0.0160971	0	0.0113946	0	0	0	0	0	0	0	0	0	0	0	0	0
NODE_137_length_77565_cov_28.128973	0.000688113	0.00132527	0	0	0	0	0	0	0	0.00316818	0	0	0	0	0	0.0100663	0.00453237	0.0418292	0	0	0	0.00851247	0	0.00822741	0	0.0230044	0	0	0	0.586388	0	0	0	0	0	0	0	0	0
NODE_165_length_69687_cov_18.976591	0.0383681	0.0497178	0.0094307	0	0	0	0	0	0	0.0206501	0.0839442	0.940445	0.0294056	0.190652	0	0.0255812	0.0100917	0	0	0	0	0	0	0.00915951	0	0	0	0	0	0	0	0	0	0	0	0	0	0	0
NODE_193_length_65961_cov_19.817087	4.37959e-05	0.000175656	0	0	0	0	0	0	0	0	0	0	0	0	0	0	0	0	0	0	0	0	0	0	0	0	0	0	0	0	0	0	0	0	0	0	0	0	0
NODE_220_length_62468_cov_26.441469	0.000185003	0.000139126	0	0	0	0	0	0	0	0	0	0	0	0	0	0	0	0	0	0	0	0	0	0	0	0	0	0	0	0	0	0	0	0	0	0	0	0	0
NODE_270_length_58923_cov_31.521794	0.00250106	0.00425343	0	0.12953	0.130558	0	0	0	0	0.0296664	0	0	0	0	0	0.0114733	0	0	0	0	0	0	0	0	0	0	0	0	0	0	0	0	0	0	0	0	0	0	0
NODE_276_length_58368_cov_93.722906	0.000693112	0.000173745	0	0	0	0	0	0	0	0.0787356	0	0	0	0	0	0.207757	0	0	0	0	0	0	0	0.0109403	0	0.0540788	0.263725	0	0	0	0	0	0	0	0	0	0	0	0
NODE_277_length_58184_cov_31.434604	0	0	0	0	0	0	0	0	0	0	0	0	0	0	0	0.00575489	0	0	0	0	0	0	0	0	0	0	0	0	0	0	0	0	0	0	0	0	0	0	0
NODE_307_length_56238_cov_36.293040	0.00199239	0.00211259	0	0	0	0	0	0	0	0.0141135	0	0	0	0	0	0.0148864	0	0	0	0	0	0	0	0	0	0	0	0	0	0	0	0	0	0	0	0	0	0	0
NODE_326_length_54486_cov_18.040101	5.3045e-05	0.000172481	0.012069	1.10935	0	0	0	0	0	0.00724979	0	0	0	0.0243988	0.0278139	0.139776	0.693648	2.30524	0	0	0	0.37101	0	0.095241	0	0.752812	0.376755	0	0	0	0	0	0	0	0	0	0	0	0
NODE_334_length_53586_cov_30.490605	0.00112789	0.000162251	0	0	0	0	0	0	0	0.00344022	0	0	0	0	0	0.055209	0	0	0	0	0	0	0	0.017794	0	0.0249956	0	0	0	0	0	0	0	0	0	0	0	0	0
NODE_366_length_51406_cov_52.907829	0.000506093	0.00132321	0	0	0	0	0	0	0	0.00384272	0	0	0	0	0	0.0997709	0.0342276	0.892263	0	0	0	0	0	0.105935	0	0	0	0	0	0	0	0	0	0	0	0	0	0	0
NODE_369_length_51267_cov_22.398413	0.0432551	0.027813	0	0	0	0	0	0	0	0	0	0	0	0.0518706	0.0591309	0	0	0	0	0	0	0.0102549	0	0.00623007	0	0.0174197	0	0	0	0	0	0	0	0.0451843	0	0	0	0	0
NODE_384_length_50330_cov_26.565846	0.00473846	0.00754264	0	0	0	0	0	0	0	0	0	0	0	0	0	0.0110927	0	0	0	0	0	0	0	0	0	0	0	0	0	1.35697	0	0	0	0	0	0	0	0	0
NODE_430_length_48082_cov_23.229790	0.0132138	0.0100142	0.00684076	0	0	0	0	0	0	0	0	0	0	0	0	0	0	0	0	0	0	0	0	0.0199321	0	0	0	0	0	0	0	0	0	0	0	0	0	0	0
NODE_458_length_46397_cov_27.611776	0.00215015	0.00203096	0	0	0	0	0	0	0	0	0	0	0	0	0	0.00481443	0	0	0	0	0	0	0	0	0	0	0	0	0	0	0	0	0	0	0	0	0	0	0
NODE_461_length_46298_cov_44.342258	0.000155919	0.000156563	0	0	0	0	0	0	0	0.00796704	0	0	0	0	0	0	0	0	0	0	0	0	0	0	0	0	0	0	0	0	0	0	0	0	0	0	0	0	0
NODE_477_length_45409_cov_37.542264	0.00834255	0.00510477	0.0144896	0	0	0	0	0	0	0.00290126	0	0	0	0	0	0	0	0	0	0	0	0	0	0	0	0	0	0	0	0	0	0	0	0	0	0	0	0	0
NODE_490_length_44823_cov_93.256730	0	0.000256461	0	0	0	0	0	0	0	0	0	0	0	0	0	0	0	0	0	0	0	0.0469365	0	0	0	0	0	0	0	0	0	0	0	0	0	0	0	0	0
NODE_536_length_43500_cov_25.090758	0.000132976	0	0	0	0	0	0	0	0	0	0	0	0	0	0	0	0	0	0	0	0	0	0	0	0	0	0	0	0	0	0	0	0	0	0	0	0	0	0
NODE_540_length_43448_cov_45.649104	0.00196375	0.0012682	0.0151458	0	0	0	0	0	0	0.00606532	0	0	0	0	0	0.0127456	0.0405184	0	0	0	0	0	0	0.0992942	0	0	0	0	0	0	0	0	0	0	0	0	0	0	0
NODE_544_length_43377_cov_92.331138	0.004234	0.00307542	0.0303413	0	0	0	0	0	0	0	0	0	0	0	0	0.0180185	0.073053	0	0	0	0	0	0	0	0	0	0	0	0	0	0	0	0	0	0	0	0	0	0
NODE_619_length_40895_cov_43.946367	0.00603504	0.00352368	0.0160948	0	0	0	0	0	0	0	0	0	0	0	0	0.00953368	0	0	0	0	0	0	0	0	0	0	0	0	0	0	0	0	0	0	0	0	0	0	0
NODE_898_length_32498_cov_37.548998	0.00978812	0.00589655	0	0	0	0	0	0	0	0	0	0	0	0	0	0	0	0	0	0	0	0	0	0	0	0	0	0	0	0	0	0	0	0	0	0	0	0	0
NODE_1128_length_27303_cov_25.529518	0.000931076	0.000106435	0	0	0	0	0	0	0	0	0	0	0	0	0	0	0	0	0	0	0	0	0	0	0	0	0	0	0	0	0	0	0	0	0	0	0	0	0
NODE_1135_length_27225_cov_19.611037	0.000372591	0.000266853	0	0	0	0	0	0	0	0	0	0	0	0	0	0	0	0	0	0	0	0	0	0	0	0	0	0	0	0	0	0	0	0	0	0	0	0	0
NODE_1435_length_23443_cov_44.376414	0.00117552	0.000620363	0	0	0	0	0	0	0	0	0	0	0	0	0	0.0112657	0	0	0	0	0	0.0450091	0	0	0	0	0	0	0	0	0	0	0	0	0	0	0	0	0
NODE_1693_length_20723_cov_15.460192	0.000350247	0.000210715	0	0	0	0	0	0	0	0.00916352	0	0	0	0	0	0	0	0	0	0	0	0	0	0	0	0	0	0	0	0	0	0	0	0	0	0	0	0	0
NODE_1760_length_20102_cov_13.901515	0.00380857	0.00434391	0	0	0	0	0	0	0	0.0065812	0	0	0	0	0	0	0	0	0	0	0	0	0	0	0	0.0497298	0	0	0	0	0	0	0	0	0	0	0	0	0
NODE_1851_length_19362_cov_35.083165	0.000900142	0.000676926	0	0	0	0	0	0	0	0	0	0	0	0	0	0.0115893	0	0	0	0	0	0	0	0	0	0	0	0	0	0	0	0	0	0	0	0	0	0	0
NODE_2167_length_17406_cov_40.628301	0	0	0	0	0	0	0	0	0	0	0	0	0	0	0	0	0	0	0	0	0	0.0911333	0	0	0	0.103204	0	0	0	0	0	0	0	0	0	0	0	0	0
NODE_2221_length_17141_cov_29.880120	0.000678537	0.00237885	0	0	0	0	0	0	0	0	0	0	0	0	0	0	0	0	0	0	0	0	0	0	0	0	0	0	0	0	0	0	0	0	0	0	0	0	0
NODE_2309_length_16734_cov_35.706703	0.00831496	0.0126343	0	0	0	0	0	0	0	0	0	0	0	0	0	0	0	0	0	0	0	0	0	0	0	0	0	0	0	0	0	0	0	0	0	0	0	0	0
NODE_2339_length_16571_cov_22.128521	0.00455982	0.00448789	0	0	0	0	0	0	0	0	0	0	0	0	0	0	0	0	0	0	0	0	0	0	0	0	0	0	0	0	0	0	0	0	0	0	0	0	0
NODE_2420_length_16295_cov_17.520252	0.00303489	0.00858645	0	0	0	0	0	0	0	0	0	0	0	0	0	0	0	0	0	0	0	0	0	0	0	0	0	0	0	0	0	0	0	0	0	0	0	0	0
NODE_2452_length_16172_cov_26.678031	0.00402576	0.00518781	0	0	0	0	0	0	0	0.0242938	0	0	0	0	0	0	0	0	0	0	0	0	0	0	0	0	0	0	0	0	0	0	0	0	0	0	0	0	0
NODE_2453_length_16170_cov_17.757700	0.000359832	0.000902004	0	0	0	0	0	0	0	0	0	0	0	0	0	0	0	0	0	0	0	0	0	0	0	0	0	0	0	0	0	0	0	0	0	0	0	0	0
NODE_2478_length_16091_cov_18.620123	0.00162727	0.00258216	0	0	0	0	0	0	0	0	0	0	0	0	0	0	0	0	0	0	0	0	0	0	0	0	0	0	0	0	0	0	0	0	0	0	0	0	0
NODE_2734_length_15100_cov_29.022107	0.00790382	0.0144404	0.26319	0	0	0	0	0	0	0.0131747	0	0	0	0	0	0	0	0	0	0	0	0	0	0	0	0	0	0	0	0	0	0	0	0	0	0	0	0	0
NODE_2842_length_14708_cov_13.281676	0.000989921	0.00118969	0	0	0	0	0	0	0	0	0	0	0	0	0	0	0	0	0	0	0	0	0	0	0	0	0	0	0	0	0	0	0	0	0	0	0	0	0
NODE_2909_length_14460_cov_15.330269	0.0128704	0.0167084	0	0	0	0	0	0	0	0	0	0	0	0	0	0	0	0	0	0	0	0	0	0.155782	0	0	0	0	0	0	0	0	0	0	0	0	0	0	0
NODE_3000_length_14150_cov_75.914312	0.00205875	0.00464025	0	0	0	0	0	0	0	0	0	0	0	0	0	0	0	0	0	0	0	0	0	0	0	0	0	0	0	0	0	0	0	0	0	0	0	0	0
NODE_3024_length_14077_cov_14.663972	0.000413909	0.000205289	0	0	0	0	0	0	0	0.0188566	0	0	0	0	0	0	0	0	0	0	0	0	0	0	0	0	0	0	0	0	0	0	0	0	0	0	0	0	0
NODE_3139_length_13713_cov_14.948582	0	0	0	0	0	0	0	0	0	0.0277993	0	0	0	0	0	0	0.12935	0	0	0	0	0	0	0	0	0	0	0	0	0	0	0	0	0	0	0	0	0	0
NODE_3151_length_13686_cov_23.764186	0	0.000747272	0	0	0	0	0	0	0	0	0	0	0	0	0	0	0	0	0	0	0	0	0	0	0	0	0	0	0	0	0	0	0	0	0	0	0	0	0
NODE_3200_length_13532_cov_26.914985	0.00161537	0.000215963	0	0	0	0	0	0	0	0	0	0	0	0	0	0	0	0	0	0	0	0	0	0	0	0	0	0	0	0	0	0	0	0	0	0	0	0	0
NODE_3325_length_13146_cov_18.210393	0.00066534	0.00311329	0	1.17157	0	0	0	0	0	0	0	0	0	0	0	0	0	0	0	0	0	0	0	0	0	0	0	0	0	0	0	0	0	0	0	0	0	0	0
NODE_3525_length_12666_cov_10.245086	0.003224	0.00115453	0	0	0	0	0	0	0	0	0	0	0	0	0	0	0	0	0	0	0	0	0	0	0	0	0	0	0	0	0	0	0	0	0	0	0	0	0
NODE_3669_length_12315_cov_24.256058	0.00023693	0.00118784	0	0	0	0	0	0	0	0	0	0	0	0	0	0	0	0	0	0	0	0	0	0	0	0	0	0	0	0	0	0	0	0	0	0	0	0	0
NODE_3719_length_12193_cov_12.143129	0.000478661	0.00107989	0	0	0	0	0	0	0	0	0	0	0	0	0	0	0	0	0	0	0	0	0	0	0	0	0	0	0	0	0	0	0	0	0	0	0	0	0
NODE_3819_length_11952_cov_17.044124	0.00207498	0.000489751	0	0	0	0	0	0	0	0	0	0	0	0	0	0	0	0	0	0	0	0	0	0	0	0	0	0	0	0	0	0	0	0	0	0	0	0	0
NODE_3829_length_11927_cov_18.590041	0.00171315	0.00245395	0	0	0	0	0	0	0	0	0	0	0	0	0	0	0	0	0	0	0	0	0	0	0	0	0	0	0	0	0	0	0	0	0	0	0	0	0
NODE_3893_length_11801_cov_22.488378	0.0222909	0.0276513	0	0	0	0	0	0	0	0.0316972	0	0	0	0	0	0.0334428	0	0	0	0	0	0	0	0	0	0	0	0	0	0	0	0	0	0	0	0	0	0	0
NODE_3964_length_11650_cov_11.378842	0	0	0	0	0	0	0	0	0	0.0285453	0	0	0	0	0	0	0.0610215	0	0	0	0	0	0	0	0	0	0	0	0	0	0	0	0	0	0	0	0	0	0
NODE_3978_length_11613_cov_8.445458	0.00075432	0.00252117	0	0	0	0	0	0	0	0	0	0	0	0	0	0	0	0	0	0	0	0	0	0	0	0	0	0	0	0	0	0	0	0	0	0	0	0	0
NODE_4008_length_11550_cov_14.419963	0.00455093	0.0108629	0	0	0	0	0	0	0	0	0	0	0	0	0	0	0	0	0	0	0	0	0	0.0555713	0	0	0	0	0	0	0	0	0	0	0	0	0	0	0
NODE_4039_length_11493_cov_12.273828	0	0	0	0	0	0	0	0	0	0	0	0	0	0	0	0.0417118	0	0	0	0	3.25617	0	0	0	0	0	0	0	0	0	0	0	0	0	0	0	0	0	0
NODE_4040_length_11492_cov_74.603090	0.00406596	0.00242067	0	0	0	0	0	0	0	0.0213351	0	0	0	0	0	0	0	0	0	0	0	0	0	0	0	0	0	0	0	0	0	0	0	0	0	0	0	0	0
NODE_4122_length_11362_cov_42.212022	0.0234786	0.0276449	0.116979	0	0	0	0	0	0	0	0	0	0	0	0	0	0	0	0	0	0	0	0	0	0	0	0	0	0	0	0	0	0	0	0	0	0	0	0
NODE_4201_length_11208_cov_26.587362	0	0	0	0	0	0	0	0	0	0	0	0	0	0	0	0.04027	0	0	0	0	0	0	0	0	0	0	0	0	0	0	0	0	0	0	0	0	0	0	0
NODE_4292_length_11074_cov_19.898861	0	0.000529114	0	0	0	0	0	0	0	0.211855	0	0	0	0	0	0.030573	0.385434	0	0	0	0	0.79074	0	0.247797	0	0.28151	0	0	0	0	0	0	0	0.802423	0	0	0	0	0
NODE_4310_length_11055_cov_16.155075	0.00568258	0.00477033	0	0	0	0	0	0	0	0	0	0	0	0	0	0	0	0	0	0	0	0	0	0	0	0	0	0	0	0	0	0	0	0	0	0	0	0	0
NODE_4322_length_11045_cov_14.665266	0.00343913	0.0139688	0	0	0	0	0	0	0	0	0	0	0	0	0	0	0	0	0	0	0	0	0	0	0	0	0	0	0	0	0	0	0	0	0	0	0	0	0
NODE_4379_length_10940_cov_11.640531	0.00721232	0.00642822	0	0	0	0	0	0	0	0	0	0	0	0	0	0	0	0	0	0	0	0	0	0	0	0	0	0	0	0	0	0	0	0	0	0	0	0	0
NODE_4655_length_10482_cov_23.349032	0	0.00279716	0	0	0	0	0	0	0	0	0	0	0	0	0	0	0	0	0	0	0	0	0	0	0	0	0	0	0	0	0	0	0	0	0	0	0	0	0
NODE_4762_length_10321_cov_11.340540	0.00396732	0.0023594	0	0	0	0	0	0	0	0.0716047	0	0	0	0	0	0	0	0	0	0	0	0	0	0	0	0	0	0	0	0	0	0	0	0	0	0	0	0	0
NODE_4776_length_10303_cov_15.036554	0.00169924	0.00199253	0	0	0	0	0	0	0	0	0	0	0	0	0	0	0	0	0	0	0	0	0	0	0	0	0	0	0	0	0	0	0	0	0	0	0	0	0
NODE_4784_length_10290_cov_11.214503	0	0	0	0	0	0	0	0	0	0	0	0	0	0	0	0.0872041	0	0	0	0	0	0	0	0	0	0	0	0	0	0	0	0	0	0	0	0	0	0	0
NODE_4837_length_10208_cov_10.115738	0.0127766	0.0135684	0	0	0	0	0	0	0	0	0	0	0	0	0	0.0276711	0	0	0	0	0	0	0	0	0	0	0	0	0	0	0	0	0	0	0	0	0	0	0
NODE_4840_length_10203_cov_39.113519	0	0.000574957	0	0	0	0	0	0	0	0	0	0	0	0	0	0	0	0	0	0	0	0	0	0	0	0	0	0	0	0	0	0	0	0	0	0	0	0	0
NODE_4847_length_10191_cov_31.727804	0.00243991	0.00129417	0	0	0	0	0	0	0	0	0	0	0	0	0	0	0	0	0	0	0	0	0	0	0	0	0	0	0	0	0	0	0	0	0	0	0	0	0
NODE_4887_length_10130_cov_11.917356	0.00476525	0.00663141	0	0	0	0	0	0	0	0	0	0	0	0	0.151433	0	0	0	0	0	0	0	0	0	0	0	0	0	0	0	0	0	0	0	0	0	0	0	0
NODE_4980_length_10012_cov_10.821648	0.000876776	0.000586092	0	0	0	0	0	0	0	0	0	0	0	0	0	0	0	0	0	0	0	0	0	0	0	0	0	0	0	0	0	0	0	0	0	0	0	0	0
NODE_625_length_40677_cov_19.998694.provirus_2_34322	0.000337392	0.00122604	0	0	0	0	0	0	0	0	0	0	0	0	0	0	0	0	0	0	0	0	0	0	0	0	0	0	0	0	0	0	0	0	0	0	0	0	0
NODE_3118_length_13768_cov_15.401127.provirus_2552_13768	0.00286481	0.000391708	0	0	0	0	0	0	0	0	0	0	0	0	0	0	0	0	0	0	0	0	0	0	0	0	0	0	0	0	0	0	0	0	0	0	0	0	0
NODE_9_length_245739_cov_9.958366	0.00378359	0.00413072	0.00267024	0	0	0	0	0	0	0.000190952	0.0237683	0	0.00832601	0	0.00307688	0.000906608	0.00428611	0	0	0	0	0	0	0	0	0	0	0	0	0	0	0	0	0	0	0	0	0	0
NODE_131_length_81368_cov_6.468703	0.00317072	0.00303159	0.00807435	0	0	0	0	0	0	0.00646695	0	0	0	0	0	0	0	0	0	0	0	0	0	0	0	0.0153882	0.154834	0	0	0	0	0	0	0	0	0	0	0	0
NODE_206_length_65844_cov_9.571192	8.77479e-05	0.000131977	0	0	0	0	0	0	0	0	0	0	0	0	0	0.00508386	0	0	0	0	0	0	0	0	0	0.00542177	0.155809	0	0	0	0	0	0	0	0	0	0	0	0
NODE_247_length_61769_cov_9.908627	0.00109922	0.00159415	0	0	0	0	0	0	0	0	0	0	0	0	0	0	0	0	0	0	0	0	0	0	0	0	0	0	0	0	0	0	0	0	0	0	0	0	0
NODE_251_length_61543_cov_6.694193	9.38952e-05	0	0	0	0	0	0	0	0	0	0	0	0	0	0	0	0	0	0	0	0	0	0	0	0	0	0	0	0	0	0	0	0	0	0	0	0	0	0
NODE_269_length_59468_cov_6.054119	0.00162776	0.00126674	0	0	0	0	0	0	0	0.00332045	0	0	0.0689429	0.0215514	0	0.00746017	0.0236605	0	0	0	0	0	0	0	0	0.0225171	0.258834	0	0	0	0	0	0	0.197032	0	0	0	0	0
NODE_326_length_54950_cov_6.542433	0.00186715	0.0020304	0	0	0	0	0	0	0	0	0	0	0	0	0	0	0	0	0	0	0	0.00751588	0	0.0116227	0	0	0	0	0	0	0	0	0	0	0	0	0	0	0
NODE_361_length_52199_cov_9.421785	0.000138439	0.00011105	0	0	0	0	0	0	0	0	0	0	0	0	0	0	0	0	0	0	0	0	0	0	0	0	0	0	0	0	0	0	0	0	0	0	0	0	0
NODE_427_length_48492_cov_29.158349	0.00238489	0.00181654	0	0	0	0	0	0	0	0.00889567	0	0	0	0	0	0	0	0	0	0	0	0	0	0	0	0	0	0	0	0	0	0	0	0.120884	0	0	0	0	0
NODE_451_length_47211_cov_6.674775	0.00012249	0	0	0	0	0	0	0	0	0.00558034	0	0	0	0	0	0	0	0	0	0	0	0	0	0	0	0	0	0	0	0	0	0	0	0	0	0	0	0	0
NODE_459_length_46836_cov_6.360271	0.000339554	0.000309517	0	0	0	0	0	0	0	0	0	0	0	0	0	0	0	0	0	0	0	0	0	0	0	0	0	0	0	0	0	0	0	0	0	0	0	0	0
NODE_498_length_44954_cov_6.117646	0	0	0	0.0849575	0.148005	0	0	0	0	0	0	0	0	0	0	0	0	0	0	0	0	0	0	0	0	0	0	0	0	0	0	0	0	0	0	0	0	0	0
NODE_509_length_44436_cov_6.129892	0.0111096	0.0105334	0.118463	0	0	0	0	0	0	0.0171864	0	0	0	0	0	0	0	0	0	0	0	0	0	0	0	0	0	0	0	0	0	0	0	0	0	0	0	0	0
NODE_514_length_44220_cov_14.760772	0.00186395	0.00186897	0	0.388676	0.30094	0	0	0	0	0	0	0	0	0	0	0.0561251	0.197223	0.438743	0	0	0	0.0169924	0	0.0578103	0	0.0229474	0	0	0	0	0	0	0	0	0	0	0	0	0
NODE_526_length_43815_cov_10.741010	0.000132017	0.000264745	0	0	0	0	0	0	0	0	0	0	0	0	0	0	0	0	0	0	0	0	0	0	0	0	0	0	0	0	0	0	0	0	0	0	0	0	0
NODE_542_length_43367_cov_12.523089	0.00704917	0.00733399	0.0151742	0	0	0	0	0	0	0.00444901	0	0	0	0.153381	0	0	0.0162378	0	0	0	0	0	0	0	0	0	0	0	0	0	0	0	0	0	0	0	0	0	0
NODE_557_length_42663_cov_6.789822	0	0	0	0	0	0	0	0	0	0	0	0	0	0	0	0	0.0165066	0	0	0	0	0	0	0	0	0	0	0	0	0	0	0	0	0	0	0	0	0	0
NODE_631_length_40454_cov_9.400099	0.00446955	0.00697772	0.0162709	0	0	0	0	0	0	0.0113563	0.28966	0	0	0	0	0.0193352	0	0	0	0	0	0	0	0	0	0	0	0	0	0	0	0	0	0	0	0	0	0	0
NODE_667_length_39238_cov_17.896931	0.00110606	0.00140479	0	0	0	0	0	0	0	0	0	0	0	0	0	0.0028481	0.035906	0	0	0	0	0	0	0	0	0	0	0	0	0	0	0	0	0	0	0	0	0	0
NODE_690_length_38167_cov_7.755017	0.00303178	0.00285072	0	0	0	0	0	0	0	0.00345393	0	0	0	0	0.0496915	0.008785	0	0	0	0	0	0	0	0	0	0.0281067	0	0	0	0	0	0	0	0	0	0	0	0	0
NODE_707_length_37670_cov_6.898805	0.00245821	0.00197462	0	0	0	0	0	0	0	0.0099366	0	0	0	0	0.0402798	0.0308899	0	0	0	0	0	0.0132726	0	0.0636585	0	0.118663	0	0	0	0	0	0	0	0	0	0	0	0	0
NODE_936_length_31767_cov_5.842301	0.00264369	0.00420473	0	0	0	0	0	0	0	0.00830617	0	0	0	0	0	0.00704219	0	0	0	0	0	0	0	0.0302175	0	0.0281635	0	0	0	0	0	0	0	0	0	0	0	0	0
NODE_970_length_31262_cov_6.461477	0.0235352	0.0241254	0	0	0	0	0	0	0	0	0	0	0.0657231	0	0.145728	0	0	0	0	0	0	0	0	0	0	0	0	0	0	0	0	0	0	0	0	0	0	0	0
NODE_974_length_31232_cov_3.642791	0.000278192	0	0	0	0	0	0	0	0	0	0	0	0	0	0	0	0	0	0	0	0	0	0	0	0	0	0	0	0	0	0	0	0	0	0	0	0	0	0
NODE_981_length_31112_cov_7.140167	0.00627959	0.00574013	0	0	0	0	0	0	0	0	0	0	0	0	0	0	0	0	0	0	0	0	0	0	0	0.0400576	0	0	0	0	0	0	0	0	0	0	0	0	0
NODE_1012_length_30494_cov_7.902287	0	0.000285726	0	0	0	0	0	0	0	0.00649098	0	0	0	0	0	0	0	0	0	0	0	0	0	0	0	0	0	0	0	0	0	0	0	0	0	0	0	0	0
NODE_1015_length_30383_cov_9.140107	0.00185869	0.0033935	0	0	0	0	0	0	0	0	0	0	0	0	0	0	0.0232113	0	0	0	0	0	0	0	0	0	0	0	0	0	0	0	0	0	0	0	0	0	0
NODE_1016_length_30370_cov_6.214298	0.00171676	0.00100414	0	0	0	0	0	0	0	0	0	0	0	0	0	0	0	0	0	0	0	0	0	0	0	0	0	0	0	0	0	0	0	0	0	0	0	0	0
NODE_1017_length_30358_cov_8.654384	0	0	0	0	0	0	0	0	0	0	0	0	0.13538	0	0	0	0	0	0	0	0	0.0347059	0	0	0	0	0	0	0	0	0	0	0	0	0	0	0	0	0
NODE_1027_length_30166_cov_13.177238	0.000576144	0.000481414	0	0	0	0	0	0	0	0.0172797	0	0	0	0	0	0.0278168	0.0349851	0	0	0	0	0	0	0.0742683	0	0	0	0	0	0	0	0	0	0	0	0	0	0	0
NODE_1028_length_30115_cov_5.219816	0.0189173	0.0161503	0	0	0	0	0	0	0	0.0360267	0	0	0	0	0	0.0111456	0.0117094	0	0	0	0	0	0	0	0	0	0	0	0	0	0	0	0	0	0	0	0	0	0
NODE_1034_length_29966_cov_11.914153	0.00207836	0.00281093	0	0	0	0	0	0	0	0.00660592	0	0	0.13716	0	0	0	0	0	0	0	0	0	0	0	0	0	0	0	0	0	0	0	0	0	0	0	0	0	0
NODE_1050_length_29691_cov_6.799304	0	0	0	0	0	0	0	0	0	0	0	0	0	0	0	0	0	0	0	0	1.25029	0	0	0	0	0	0	0	0	0	0	0	0	0	0	0	0	0	0
NODE_1069_length_29320_cov_6.926560	0.0165988	0.0161004	0	0	0	0	0	0	0	0.0157552	0	0	0	0	0	0.0362565	0	0	0	0	0	0	0	0	0	0	0	0	0	0	0	0	0	0	0	0	0	0	0
NODE_1071_length_29309_cov_5.270695	9.88462e-05	9.91125e-05	0	0	0	0	0	0	0	0	0	0	0	0	0	0	0	0	0	0	0	0	0	0	0	0	0	0	0	0	0	0	0	0	0	0	0	0	0
NODE_1073_length_29300_cov_6.068114	0.0083014	0.00728419	0.0674905	0	0	0	0	0	0	0.0245982	0	0	0.140293	0	0	0.0114573	0	0	0	0	0	0	0	0	0	0	0	0	0	0	0	0	0	0	0	0	0	0	0
NODE_1089_length_29115_cov_4.899986	0.0063177	0.00697437	0	0	0	0	0	0	0	0.0306648	0	0	0	0	0	0	0	0	0	0	0	0	0	0	0	0	0	0	0	0	0	0	0	0	0	0	0	0	0
NODE_1100_length_28953_cov_3.711825	0.00670419	0.010682	0	0	0	0	0	0	0	0	0	0	0	0	0	0	0	0	0	0	0	0	0	0	0	0	0	0	0	0	0	0	0	0	0	0	0	0	0
NODE_1107_length_28861_cov_20.206974	0.000100389	0.000301977	0	0	0	0	0	0	0	0.0228672	0	0	0	0	0	0.00775497	0	0.343263	0	0	0	0	0	0	0	0	0	0	0	0	0	0	0	0	0	0	0	0	0
NODE_1122_length_28634_cov_17.114982	0.00359219	0.00197849	0.0919269	0	0	0	0	0	0	0.0125126	0	0	0	0	0	0	0	0	0	0	0	0	0	0	0	0	0	0	0	0	0	0	0	0	0	0	0	0	0
NODE_1123_length_28630_cov_6.960920	0.00192285	0.00121771	0	0	0	0	0	0	0	0	0	0	0	0	0	0	0	0	0	0	0	0	0	0	0	0	0	0	0	0	0	0	0	0	0	0	0	0	0
NODE_1124_length_28606_cov_3.668257	0.0061254	0.00390974	0.0230455	0	0	0	0	0	0	0.00692164	0	0	0	0	0	0	0	0	0	0	0	0	0	0	0	0	0	0	0	0	0	0	0	0	0	0	0	0	0
NODE_1127_length_28494_cov_4.576827	0.00889773	0.0104511	0	0	0	0	0	0	0	0.0115817	0	0	0	0	0	0.00785538	0	0	0	0	0	0.0647296	0	0.0112356	0	0.0428599	0	0	0	0	0	0	0	0	0	0	0	0	0
NODE_1130_length_28421_cov_9.063272	0.00101951	0.00127782	0	0	0	0	0	0	0	0.0146637	0	0	0	0	0	0	0	0	0	0	0	0	0	0	0	0	0	0	0	0	0	0	0	0	0	0	0	0	0
NODE_1144_length_28263_cov_6.449546	0.000767465	0.000565401	0	0	0	0	0	0	0	0	0	0	0	0	0	0	0	0	0	0	0	0	0	0	0	0.0158369	1.27432	0	0	0	0	0	0	0	0	0	0	0	0
NODE_1148_length_28238_cov_22.207470	0.00189691	0.000616248	0	0	0	0	0	0	0	0.00467488	0	0	0	0	0	0	0	0	0	0	0	0	0	0.022676	0	0	0	0	0	0	0	0	0	0	0	0	0	0	0
NODE_1150_length_28185_cov_3.794346	0	0	0	0	0	0	0	0	0	0.00585465	0	0	0	0	0	0	0	0	0	0	0	0	0	0	0	0	0	0	0	0	0	0	0	0	0	0	0	0	0
NODE_1161_length_28015_cov_10.295995	0.000413746	0.00020743	0	0	0	0	0	0	0	0	0	0	0	0	0	0.00399521	0.0125919	0	0	0	0	0	0	0.0228575	0	0.0319557	0	0	0	0	0	0	0	0	0	0	0	0	0
NODE_1164_length_27960_cov_4.104411	0.000207282	0.00015588	0	0	0	0	0	0	0	0	0	0	0	0	0	0	0	0	0	0	0	0	0	0	0	0	0	0	0	0	0	0	0	0	0	0	0	0	0
NODE_1167_length_27896_cov_3.974386	5.194e-05	0.00031248	0	0	0	0	0	0	0	0	0	0	0	0	0	0	0	0	0	0.669865	0.443724	0	0	0	0	0	0	0	0	0	0	0	0	0	0	0	0	0	0
NODE_1184_length_27678_cov_3.554190	0.000523513	0.00120733	0.0952895	0	0	0	0	0	0	0	0	0	0	0	0	0	0	0	0	0	0	0	0	0	0	0	0	0	0	0	0	0	0	0	0	0	0	0	0
NODE_1191_length_27626_cov_3.676863	0	0.000315551	0	0	0	0	0	0	0	0	0	0	0	0	0	0	0	0	0	0	0	0	0	0	0	0	0	0	0	0	0	0	0	0	0	0	0	0	0
NODE_1195_length_27595_cov_8.820265	0.000997308	0.00126363	0	0	0	0	0	0	0	0	0	0	0	0	0	0	0	0	0	0	0	0	0	0	0	0	0	0	0	0	0	0	0	0	0	0	0	0	0
NODE_1199_length_27545_cov_4.695948	0.00068312	0.000473972	0	0	0	0	0	0	0	0.0046562	0	0	0	0	0	0	0	0	0	0	0	0	0	0	0	0	0.373633	0	0	0	0	0	0	0	0	0	0	0	0
NODE_1202_length_27515_cov_5.353881	0.000315979	0.000528051	0	0	0	0	0	0	0	0	0	0	0	0	0	0	0	0	0	0	0	0.0574674	0	0	0	0	0	0	0	0	0	0	0	0	0	0	0	0	0
NODE_1203_length_27515_cov_4.210242	0.000526632	0.00168976	0	0	0	0	0	0	0	0	0	0	0	0	0	0.0180745	0.012822	0	0	0	0	0	0	0	0	0	0	0	0	0	0	0	0	0	0	0	0	0	0
NODE_1210_length_27378_cov_17.312768	0.00365166	0.00337416	0	0	0	0	0	0	0	0	0	0	0	0	0	0	0	0	0	0	0	0	0	0	0	0	0	0	0	0	0	0	0	0	0	0	0	0	0
NODE_1211_length_27342_cov_8.051499	0.0059358	0.00286962	0	0	0.379735	0	0	0	0	0.01121	0	0	0	0	0	0.0286586	0	0	0	0	0	0.0192777	0	0.0117116	0	0	0	0	0	0	0	0	0	0	0	0	0	0	0
NODE_1227_length_27122_cov_4.421382	0.00106861	0.00101792	0	0	0	0	0	0	0	0	0	0	0	0	0	0	0	0	0	0	0	0.0553895	0	0	0	0	0	0	0	0	0	0	0	0	0	0	0	0	0
NODE_1232_length_27048_cov_32.932391	0.000535775	0.00102072	0	0	0	0	0	0	0	0	0	0	0	0	0	0	0	0	0	0	0	0	0	0	0	0	0	0	0	0	0	0	0	0	0	0	0	0	0
NODE_1236_length_26988_cov_3.849530	0.000107395	0.000215368	0	0	0	0	0	0	0	0.00604588	0	0	0	0	0	0	0	0	0	0	0	0	0	0	0	0	0	0	0	0	0	0	0	0	0	0	0	0	0
NODE_1237_length_26980_cov_3.491462	0.00827185	0.0070504	0	0	0	0	0	0	0	0.00978816	0	0	0	0	0	0.0207466	0.0457718	0	0	0	0	0.0488444	0	0.0920745	0	0.0331884	0	0	0	0	0	0	0	0	0	0	0	0	0
NODE_1270_length_26434_cov_8.257452	0.00849733	0.0069047	0	0	0	0	0	0	0	0.00745793	0	0	0	0	0	0	0	0	0	0	0	0	0	0.0356995	0	0	0	0	0	0	0	0	0	0	0	0	0	0	0
NODE_1274_length_26348_cov_6.211437	0.00219486	0.00143251	0	0	0	0	0	0	0	0.0125304	0	0	0	0	0	0	0	0	0	0	0	0	0	0	0	0	0	0	0	0	0	0	0	0	0	0	0	0	0
NODE_1275_length_26338_cov_4.438927	0.00022012	0	0	0	0	0	0	0	0	0.00501406	0	0	0	0	0	0	0	0	0	0	0	0	0	0	0	0	0	0	0	0	0	0	0	0	0	0	0	0	0
NODE_1278_length_26325_cov_4.032792	0.00809147	0.00701113	0	0	0	0	0	0	0	0.0307532	0	0	0	0	0	0.00850632	0	0	0	0	0	0.0356189	0	0	0	0	0	0	0	0	0	0	0	0	0	0	0	0	0
NODE_1281_length_26290_cov_8.166049	0.00432622	0.0064539	0.0125437	0	0	0	0	0	0	0	0	0	0	0	0	0	0.0268457	0	0	0	0	0	0	0	0	0	0	0	0	0	0	0	0	0	0	0	0	0	0
NODE_1298_length_26086_cov_5.495286	0.00599385	0.00713145	0	0	0	0	0	0	0	0	0	0	0	0	0	0	0	0	0	0	0	0.0505281	0	0	0	0	0	0	0	0	0	0	0	0	0	0	0	0	0
NODE_1307_length_25907_cov_34.876240	5.59509e-05	0.000448813	0	0	0	0	0	0	0	0	0	0	0	0	0	0	0	0	0	0	0	0	0	0	0	0	0	0	0	0	0	0	0	0	0	0	0	0	0
NODE_1324_length_25669_cov_4.231130	0.00378166	0.0034436	0	0	0	0	0	0	0	0	0	0	0	0	0	0	0	0	0	0	0	0	0	0	0	0	0	0	0	0	0	0	0	0	0	0	0	0	0
NODE_1337_length_25544_cov_9.891098	0.00601476	0.0048364	0	0	0	0	0	0	0	0.0142198	0	0	0	0	0	0	0	0	0	0	0	0	0	0	0	0.0701303	0	0	0	0	0	0	0	0	0	0	0	0	0
NODE_1339_length_25521_cov_5.573912	0.00142005	0.00142388	0	0	0	0	0	0	0	0	0	0	0	0	0	0	0	0	0	0	0	0	0	0.0251044	0	0	0	0	0	0	0	0	0	0	0	0	0	0	0
NODE_1346_length_25450_cov_20.042681	0.00324681	0.00211285	0	0	0	0	0	0	0	0.00519005	0	0	0	0	0	0	0	0	0	0	0	0	0	0	0	0	0	0	0	0	0	0	0	0.153986	0	0	0	0	0
NODE_1372_length_25226_cov_5.744737	0.000107552	0.000115251	0	0	0	0	0	0	0	0	0	0	0	0	0	0	0	0	0	0	0	0	0	0	0	0	0	0	0	0	0	0	0	0	0	0	0	0	0
NODE_1373_length_25222_cov_3.733511	0.00143699	0.000691613	0	0	0	0	0	0	0	0	0	0	0	0	0	0	0	0	0	0	0	0	0	0	0	0	0	0	0	0	0	0	0	0	0	0	0	0	0
NODE_1376_length_25195_cov_4.452383	5.71305e-05	0.00034618	0	0	0	0	0	0	0	0	0	0	0	0	0	0	0	0	0	0	0	0	0	0	0	0	0	0	0	0	0	0	0	0.311108	0	0	0	0	0
NODE_1377_length_25191_cov_3.693528	0.000345304	0.000115412	0	0	0	0	0	0	0	0	0	0	0	0	0	0	0	0	0	0	0	0	0	0	0	0	0	0	0	0	0	0	0	0	0	0	0	0	0
NODE_1385_length_25127_cov_33.436351	0.00063468	0.000740527	0	0	0	0	0	0	0	0	0	0	0	0	0	0	0	0	0	0	0	0	0	0	0	0	0	0	0	0	0	0	0	0	0	0	0	0	0
NODE_1391_length_25062_cov_22.450547	0	0	0	0	0	0	0	0	0	0.0408493	0	0	0	0	0	0	0	0	0	0	0	0	0	0	0	0	0	0	0	0	0	0	0	0	0	0	0	0	0
NODE_1413_length_24828_cov_5.363783	0	0.000292773	0	0	0	0	0	0	0	0.00334454	0	0	0	0	0	0	0	0	0	0	0	0	0	0	0	0	0	0	0	0	0	0	0	0	0	0	0	0	0
NODE_1436_length_24591_cov_5.360363	0.000234169	0.00135221	0	0	0	0	0	0	0	0.0120688	0	0	0	0	0	0	0	0	0	0	0	0	0	0	0	0	0	0	0	0	0	0	0	0	0	0	0	0	0
NODE_1441_length_24476_cov_5.979366	0.000236969	0	0	0	0	0	0	0	0	0	0	0	0	0	0	0	0	0	0	0	0	0	0	0	0	0	0	0	0	0	0	0	0	0	0	0	0	0	0
NODE_1444_length_24425_cov_5.076461	0.00273087	0.00285728	0	0	0	0	0	0	0	0	0	0	0	0	0	0	0	0	0	0	0	0	0	0	0	0	0	0	0	0	0	0	0	0	0	0	0	0	0
NODE_1452_length_24301_cov_12.020783	0.000596715	0.000957318	0	0	0	0	0	0	0	0.00543697	0	0	0	0	0	0	0	0	0	0	0	0	0	0	0	0	0	0	0	0	0	0	0	0	0	0	0	0	0
NODE_1469_length_24123_cov_4.513320	0.00083774	0.000410311	0	0	0	0	0	0	0	0	0	0	0	0	0	0	0	0	0	0	0	0	0	0	0	0	0	0	0	0	0	0	0	0	0	0	0	0	0
NODE_1480_length_24006_cov_5.690091	0.00138942	0.000599232	0	0	0	0	0	0	0	0.0082563	0	0	0	0	0	0	0	0	0	0	0	0	0	0.0266987	0	0	0	0	0	0	0	0	0	0	0	0	0	0	0
NODE_1482_length_24004_cov_8.052207	0.00428943	0.0039981	0	0	0	0	0	0	0	0	0	0	0	0	0	0	0	0	0	0	0	0	0	0	0	0	0	0	0	0	0	0	0	0	0	0	0	0	0
NODE_1491_length_23929_cov_7.067310	0.00327267	0.00151791	0	0	0	0	0	0	0	0.0202737	0	0	0	0	0	0	0	0	0	0	0	0	0	0	0	0	0	0	0	0	0	0	0	0	0	0	0	0	0
NODE_1504_length_23737_cov_5.625434	0.00162784	0.00181995	0	0	0	0	0	0	0	0	0	0	0	0	0.160183	0	0	0	0	0	0	0	0	0.03332	0	0	0	0	0	0	0	0	0	0	0	0	0	0	0
NODE_1508_length_23685_cov_3.806792	0.0025718	0.001656	0	0	0	0	0	0	0	0.012374	0	0	0	0	0	0.00236512	0.0596343	0	0	0	0	0	0	0	0	0	0	0	0	0	0	0	0	0	0	0	0	0	0
NODE_1509_length_23660_cov_3.891049	0.00137965	0.00172098	0	0	0	0	0	0	0	0.0165761	0	0	0	0	0	0.00947056	0.0149244	0	0	0	0	0	0	0.0270916	0	0	0	0	0	0	0	0	0	0	0	0	0	0	0
NODE_1511_length_23644_cov_4.820174	0.000858763	0.000738066	0	0	0	0	0	0	0	0	0	0	0	0	0	0.0142155	0	0	0	0	0	0	0	0	0	0	0	0	0	0	0	0	0	0	0	0	0	0	0
NODE_1515_length_23589_cov_13.930609	0.00196749	0.00166058	0	0	0	0	0	0	0	0.0108041	0	0	0	0	0	0	0	0	0	0	0	0.0447287	0	0	0	0	0	0	0	0	0	0	0	0	0	0	0	0	0
NODE_1522_length_23526_cov_5.467367	0.0227272	0.0249851	0	0	0	0	0	0	0	0.0329811	0	0	0	0	0	0.0109196	0	0	0	0	0	0	0	0	0	0.0438061	0	0	0	0	0	0	0	0	0	0	0	0	0
NODE_1527_length_23505_cov_9.478809	0	0	0	0	0	0	0	0	0	0.0612828	0	0	0	0	0	0.0190668	0	0	0	0	0	0	0	0	0	0	0	0	0	0	0	0	0	0	0	0	0	0	0
NODE_1529_length_23460_cov_4.423227	0.00429238	0.00880273	0	0	0	0	0	0	0	0.082646	0	0	0	0	0	0.00303611	0.06021	0	0	0	0	0	0	0	0	0	0	0	0	0	0	0	0	0	0	0	0	0	0
NODE_1537_length_23303_cov_6.782150	0.00279252	0.0033078	0.0283239	0	0	0	0	0	0	0	0	0	0	0	0	0	0	0	0	0	0	0	0	0	0	0	0	0	0	0	0	0	0	0	0	0	0	0	0
NODE_1641_length_22415_cov_4.119107	0	0.000519204	0	0	0	0	0	0	0	0	0	0	0	0	0	0.0175002	0	0	0	0	0	0	0	0	0	0	0	0	0	0	0	0	0	0	0	0	0	0	0
NODE_1682_length_22046_cov_4.301955	0.00269849	0.00508156	0	0	0	0	0	0	0	0.0176052	0	0	0	0	0	0	0	0	0	0	0	0	0	0	0	0	0	0	0	0	0	0	0	0	0	0	0	0	0
NODE_1849_length_20663_cov_5.941743	0.000421526	0.0033813	0	0	0	0	0	0	0	0.00640122	0	0	0	0	0	0	0.0342099	0	0	0	0	0	0	0	0	0.0410833	0	0	0	0	0	0	0	0	0	0	0	0	0
NODE_1970_length_19919_cov_10.774117	0	0	0	0	0	0	0	0	0	0	0	0	0	0	0	0	0	0	0	0	0	0	0	0.0322184	0	0	0	0	0	0	0	0	0	0	0	0	0	0	0
NODE_2025_length_19596_cov_7.323486	0.00140596	0.000445853	0	0	0	0	0	0	0	0	0	0	0	0.545402	0	0	0	0	0	0	0	0	0	0	0	0	0	0	0	0	0	0	0	0	0	0	0	0	0
NODE_2137_length_19075_cov_5.301960	0	0	0	0	0	0	0	0	0	0	0	0	0	0	0	0.011765	0	0	0	0	0	0	0	0	0	0	0	0	0	0	0	0	0	0	0	0	0	0	0
NODE_2473_length_17450_cov_6.809406	0.00618757	0.00948385	0	0	0	0	0	0	0	0.00585519	0	0	0	0	0	0	0	0	0	0	0	0	0	0	0	0	0	0	0	0	0	0	0	0	0	0	0	0	0
NODE_2483_length_17400_cov_3.032484	0.0227925	0.0212773	0	0	0	0	0	0	0	0.0190302	0	0	0	0	0	0	0	0	0	0	0	0	0	0	0	0	0	0	0	0	0	0	0	0	0	0	0	0	0
NODE_2498_length_17318_cov_4.073988	0.00209857	0.00235673	0	0	0	0	0	0	0	0	0	0	0	0	0	0	0	0	0	0	0	0	0	0	0	0	0	0	0	0	0	0	0	0	0	0	0	0	0
NODE_2647_length_16671_cov_3.794412	0.00471042	0.0055078	0	0	0	0	0	0	0	0.0117516	0	0	0	0	0	0	0	0	0	0	0	0	0	0	0	0	0	0	0	0	0	0	0	0	0	0	0	0	0
NODE_2682_length_16550_cov_9.313233	0.0300402	0.0370158	0	0	0	0	0	0	0	0.00750618	0.355928	0	0	0	0	0.0101581	0.0200194	0	0	0	0	0.159817	0	0	0	0	0	0	0	0	0	0	0	0	0	0	0	0	0
NODE_2748_length_16302_cov_11.026168	0.000975716	0.000267112	0	0	0	0	0	0	0	0	0	0	0	0	0	0	0	0	0	0	0	0	0	0	0	0	0	0	0	0	0	0	0	0	0	0	0	0	0
NODE_2763_length_16244_cov_9.229545	0.0047919	0.00442451	0	0	0	0	0	0	0	0.0111892	0	0	0	0	0	0	0	0	0	0	0	0	0	0	0	0	0	0	0	0	0	0	0	0	0	0	0	0	0
NODE_2783_length_16155_cov_4.238914	0	0	0	0	0	0	0	0	0	0	0	0	0	0	0	0	0	0	0	0	0	0	0	0	0	0.0474888	0	0	0	0	0	0	0	0	0	0	0	0	0
NODE_3054_length_15369_cov_4.190242	0	0	0	0	0	0	0	0	0	0.0113395	0	0	0	0	0	0	0	0	0	0	0	0	0	0	0	0	0	0	0	0	0	0	0	0	0	0	0	0	0
NODE_3061_length_15357_cov_6.913881	0.00113721	0	0	0	0	0	0	0	0	0.00690777	0	0	0	0	0	0	0	0	0	0	0	0	0	0	0	0	0	0	0	0	0	0	0	0	0	0	0	0	0
NODE_3069_length_15327_cov_3.736866	0.000949547	0	0	0	0	0	0	0	0	0	0	0	0	0	0	0	0	0	0	0	0	0	0	0	0	0	0	0	0	0	0	0	0	0	0	0	0	0	0
NODE_3073_length_15314_cov_6.296484	0.000570217	0.000476461	0	0	0	0	0	0	0	0.0173184	0	0	0	0	0	0	0	0	0	0	0	0	0	0	0	0	0	0	0	0	0	0	0	0	0	0	0	0	0
NODE_3818_length_13390_cov_18.993529	0.000870772	0	0	0	0	0	0	0	0	0	0	0	0	0	0	0	0	0	0	0	0	0	0	0	0	0	0	0	0	0	0	0	0	0	0	0	0	0	0
NODE_3860_length_13297_cov_6.060236	0.000657699	0	0	0	0	0	0	0	0	0.0349569	0	0	0	0	0	0	0	0	0	0	0	0	0	0	0	0	0	0	0	0	0	0	0	0	0	0	0	0	0
NODE_4198_length_12605_cov_3.790421	0.000578534	0.00232037	0	0	0	0	0	0	0	0.0105426	0	0	0	0	0	0	0	0	0	0	0	0	0	0	0	0	0	0	0	0	0	0	0	0	0	0	0	0	0
NODE_4258_length_12489_cov_4.480710	0.00116795	0.00222508	0	0	0	0	0	0	0	0.0103377	0	0	0	0	0	0	0	0	0	0	0	0	0	0	0	0	0	0	0	0	0	0	0	0	0	0	0	0	0
NODE_4350_length_12309_cov_3.691319	0.00450389	0.00273339	0	0	0	0	0	0	0	0	0	0	0	0	0	0	0	0	0	0	0	0	0	0	0	0	0	0	0	0	0	0	0	0	0	0	0	0	0
NODE_4474_length_12095_cov_31.393298	0.00361941	0.00169361	0	0	0	0	0	0	0	0	0	0	0	0	0	0	0	0	0	0	0	0	0	0	0	0	0	0	0	0	0	0	0	0	0	0	0	0	0
NODE_4575_length_11923_cov_2.852250	0.000734457	0.000736436	0	0	0	0	0	0	0	0	0	0	0	0	0	0	0	0	0	0	0	0	0	0	0	0	0	0	0	0	0	0	0	0	0	0	0	0	0
NODE_4647_length_11815_cov_5.335780	0.000494171	0.000678662	0	0	0	0	0	0	0	0	0	0	0	0	0	0	0	0	0	0	0	0	0	0	0	0	0	0	0	0	0	0	0	0	0	0	0	0	0
NODE_4719_length_11709_cov_3.390784	0.00124676	0.000250024	0	0	0	0	0	0	0	0	0	0	0	0	0	0.0481557	0	0	0	0	0	0	0	0	0	0	0	0	0	0	0	0	0	0	0	0	0	0	0
NODE_4942_length_11360_cov_5.771868	0.000257115	0.000386711	0	0	0	0	0	0	0	0	0	0	0	0	0	0	0.1878	0	0	0	0	0	0	0	0	0	0	0	0	0	0	0	0	0	0	0	0	0	0
NODE_4956_length_11327_cov_3.710100	0	0.00180998	0	0	0	0	0	0	0	0	0	0	0	0	0	0	0	0	0	0	0	0	0	0	0	0	0	0	0	0	0	0	0	0	0	0	0	0	0
NODE_5175_length_11033_cov_20.156484	0.00727648	0.00954666	0	0	0	0	0	0	0	0	0	0	0.469718	0	0.0694338	0	0.0806013	0	0	0	0	0	0	0.0585247	0	0	0	0	0	0	0	0	0	0	0	0	0	0	0
NODE_5453_length_10612_cov_8.864644	0	0.00082872	0	0	0	0	0	0	0	0	0	0	0	0	0	0	0	0	0	0	0	0	0	0	0	0	0	0	0	0	0	0	0	0	0	0	0	0	0
NODE_5476_length_10589_cov_3.276454	0.00662651	0.00470643	0	0	0	0	0	0	0	0.0251572	0	0	0	0	0	0	0	0	0	0	0	0	0	0.0915209	0	0	0	0	0	0	0	0	0	0	0	0	0	0	0
NODE_5507_length_10552_cov_9.302210	0.00332504	0.00180592	0	0	0	0	0	0	0	0.0252467	0	0	0	0	0	0	0	0	0	0	0	0	0	0	0	0	0	0	0	0	0	0	0	0	0	0	0	0	0
NODE_5539_length_10517_cov_3.027261	0.00194615	0.00223017	0	0	0	0	0	0	0	0	0	0	0	0	0	0	0	0	0	0	0	0	0	0	0	0	0	0	0	0	0	0	0	0	0	0	0	0	0
NODE_5546_length_10510_cov_9.540006	0	0.000836879	0	0	0	0	0	0	0	0	0	0	0	0	0	0	0	0	0	0	0	0	0	0	0	0	0	0	0	0	0	0	0	0	0	0	0	0	0
NODE_5550_length_10499_cov_2.682596	0.00733067	0.00620547	0	0	0	0	0	0	0	0	0	0	0	0	0	0	0	0	0	0	0	0	0	0	0	0	0	0	0	0	0	0	0	0	0	0	0	0	0
NODE_5561_length_10487_cov_7.212457	0.000836487	0.0013979	0	0	0	0	0	0	0	0	0	0	0	0	0	0	0	0	0	0	0	0	0	0	0	0	0	0	0	0	0	0	0	0	0	0	0	0	0
NODE_5567_length_10479_cov_2.893642	0.000418567	0.000979289	0.0634895	0	0	0	0	0	0	0	0	0	0	0	0	0	0	0	0	0	0	0	0	0	0	0	0	0	0	0	0	0	0	0	0	0	0	0	0
NODE_5569_length_10475_cov_16.625096	0.0203303	0.0258483	0.0635141	0	0	0	0	0	0	0	0	0	0	0	0	0.0323467	0.0169915	0	0	0	0	0	0	0	0	0	0	0	0	0	0	0	0	0	0	0	0	0	0
NODE_5573_length_10471_cov_4.929040	0.00544559	0.00392019	0	0	0	0	0	0	0	0	0	0	0	0	0	0	0	0	0	0	0	0	0	0	0	0	0	0	0	0	0	0	0	0	0	0	0	0	0
NODE_5602_length_10434_cov_4.381519	0.00849306	0.0122214	0	0	0	0	0	0	0	0.015413	0	0	0	0	0	0	0	0	0	0	0	0	0	0	0	0	0	0	0	0	0	0	0	0	0	0	0	0	0
NODE_5605_length_10432_cov_3.274751	0.0088301	0.00955658	0.0637797	0	0	0	0	0	0	0	0	0	0	0	0	0	0	0	0	0	0	0	0	0	0	0	0	0	0	0	0	0	0	0.243579	0	0	0	0	0
NODE_5610_length_10428_cov_4.236615	0.00210322	0.00365541	0	0	0	0	0	0	0	0.0545247	0	0	0	0	0	0	0	0	0	0	0	0	0	0	0	0	0	0	0	0	0	0	0	0	0	0	0	0	0
NODE_5619_length_10421_cov_5.558806	0.000700549	0.000562754	0	0	0	0	0	0	0	0	0	0	0	0	0	0.0325167	0	0	0	0	0	0	0	0	0	0	0	0	0	0	0	0	0	0	0	0	0	0	0
NODE_5624_length_10416_cov_2.686149	0.0881999	0.0848453	0.127758	0	0	0	0	0	0	0.240166	0	0	0.398359	0.129138	0.0368035	0.0867535	0.0895957	0	0	0	0	0.319682	0.623457	0.0460885	0	0.122052	0	0	0	0	0	0	0	0	0	0	0	0	0
NODE_5635_length_10409_cov_9.479146	0.000700366	0.000244481	0	0	0	0	0	0	0	0	0	0	0	0	0	0	0	0	0	0	0	0	0	0	0	0	0	0	0	0	0	0	0	0	0	0	0	0	0
NODE_5639_length_10406_cov_9.828466	0.000562062	0.00267699	0	0	0	0	0	0	0	0	0	0	0	0	0	0	0	0	0	0	0	0	0	0	0	0	0	0	0	0	0	0	0	0	0	0	0	0	0
NODE_5640_length_10406_cov_2.753857	0.032971	0.0284023	0	0	0	0	0	0	0	0.0448107	0	0	0	0	0	0	0	0	0	0	0	0	0	0	0	0	0	0	0	0	0	0	0	0	0	0	0	0	0
NODE_5643_length_10403_cov_8.425078	0.00479499	0.00140935	0	0	0	0	0	0	0	0	0	0	0	0	0	0	0	0	0	0	0	0	0	0	0	0	0	0	0	0	0	0	0	0	0	0	0	0	0
NODE_5661_length_10385_cov_3.153704	0.00394251	0.0025413	0	0	0	0	0	0	0	0	0	0	0	0	0	0	0	0	0	0	0	0	0	0	0	0	0	0	0	0	0	0	0	0	0	0	0	0	0
NODE_5665_length_10380_cov_10.030250	0.000563491	0	0	0	0	0	0	0	0	0	0	0	0	0	0	0	0	0	0	0	0	0	0	0	0	0	0	0	0	0	0	0	0	0	0	0	0	0	0
NODE_5672_length_10376_cov_3.370925	0.000986495	0	0	0	0	0	0	0	0	0	0	0	0	0	0	0	0	0	0	0	0	0	0	0	0	0	0	0	0	0	0	0	0	0	0	0	0	0	0
NODE_5674_length_10374_cov_4.527007	0	0.00113068	0	0	0	0	0	0	0	0.0106415	0	0	0	0	0	0	0	0	0	0	0	0	0	0	0	0	0	0	0	0	0	0	0	0	0	0	0	0	0
NODE_5678_length_10370_cov_4.490507	0.00394829	0.00226225	0	0	0	0	0	0	0	0	0	0	0	0	0	0	0	0	0	0	0	0	0	0	0	0	0	0	0	0	0	0	0	0	0	0	0	0	0
NODE_5723_length_10318_cov_12.132988	0.00240944	0.00284227	0	0	0	0	0	0	0	0	0	0	0	0	0	0	0	0	0	0	0	0	0	0	0	0	0	0	0	0	0	0	0	0	0	0	0	0	0
NODE_5831_length_10194_cov_3.242397	0.0183564	0.0237331	0	0	0	0	0	0	0	0.0130733	0	0	0	0	0	0.0332516	0	0	0	0	0	0	0	0	0	0	0	0	0	0	0	0	0	0	0	0	0	0	0
NODE_5916_length_10092_cov_5.256179	0.00333393	0.00348826	0	0	0	0	0	0	0	0	0	0	0	0	0	0	0	0	0	0	0	0	0	0	0	0	0	0	0	0	0	0	0	0	0	0	0	0	0
NODE_70_length_92528_cov_21.591676	0.00138576	0.0013048	0.0141978	0	0	0	0	0	0	0.0382261	0	0	0	0	0	0	0	0	0	0	0	0	0	0	0	0	0	0	0	0	0	0	0	0	0	0	0	0	0
NODE_130_length_70625_cov_13.419306	6.13463e-05	0.000225543	0	0	0	0	0	0	0	0	0	0	0	0	0	0	0	0	0	0	0	0	0	0	0	0	0	0	0	0	0	0	0	0	0	0	0	0	0
NODE_150_length_66841_cov_14.018654	0.00496992	0.00699032	0.00983315	0	0.198864	0	0	0	0	0.065568	0.0400121	0	0	0	0	0.0141889	0.0105224	0	0	0	1.47685	0.037504	0	0.0143256	0	0.0429165	0	0	0	0	0	0	0	0	0	0	0	0	0
NODE_226_length_58148_cov_43.992248	0.0011927	0.000199319	0	0	0	0	0	0	0	0	0	0	0	0	0	0.00383897	0	0	0	0	0	0	0	0	0	0	0	0	0	0	0	0	0	0	0	0	0	0	0
NODE_243_length_56179_cov_24.910235	0.00156899	0.0014181	0	0	0	0	0	0	0	0.00291273	0	0	0	0	0	0.00993471	0	0	0	0	0	0	0	0	0	0.0238388	0	0	0	0	0	0	0	0	0	0	0	0	0
NODE_281_length_53273_cov_32.549874	0.000108513	0	0	0	0	0	0	0	0	0.0150072	0	0	0	0	0	0.00100291	0.032317	0	0	0	0	0.0150129	0	0	0	0.0293334	0	0	0	0	0	0	0	0	0	0	0	0	0
NODE_348_length_47718_cov_19.500053	0.000363554	0.000577178	0	0	0	0	0	0	0	0.00896154	0	0	0	0	0	0.00468073	0.00416231	0	0	0	0	0.0160577	0	0.0267795	0	0	0	0	0	0	0	0	0	0	0	0	0	0	0
NODE_350_length_47573_cov_14.435818	3.03888e-05	0.000335177	0	0	0	0	0	0	0	0	0	0	0	0.167733	0	0	0	0	0	0	0	0	0	0	0	0	0	0	0	0	0	0	0	0	0	0	0	0	0
NODE_355_length_47455_cov_23.343420	0.000304646	6.10934e-05	0	0	0	0	0	0	0	0	0	0	0	0	0	0	0	0	0	0	0	0	0	0	0	0.0188235	0	0	0	0	0	0	0	0	0	0	0	0	0
NODE_398_length_45485_cov_13.553276	0.000222519	6.37481e-05	0	0	0	0	0	0	0	0	0	0	0	0	0	0	0	0	0	0	0	0	0	0	0	0	0	0	0	0	0	0	0	0	0	0	0	0	0
NODE_414_length_44613_cov_19.841735	0.00683149	0.00454826	0	0	0	0	0	0	0	0.0044298	0	0	0	0	0	0	0	0	0	0	0	0.018358	0	0.0214872	0	0	0	0	0	0	0	0	0	0	0	0	0	0	0
NODE_518_length_40280_cov_21.000498	0	0	0	0	0	0	0	0	0	0	0	0	0	0	0	0	0.00936795	0	0	0	0.920377	0	0	0	0	0	0	0	2.61291	0	0	0	0	0	0	0	0	0	0
NODE_534_length_39700_cov_14.922982	0.0228337	0.0253591	0.0663244	0	0	0	0	0	0	0.00494451	0.147591	0	0	0.067041	0.0668715	0	0.0443582	0	0	0	0	0	0	0	0	0	0	0	0	0	0	0	0	0	0	0	0	0	0
NODE_883_length_26114_cov_25.709860	0.000222019	0.000779162	0	0	0	0	0	0	0	0	0	0	0	0	0	0	0	0	0	0	0	0	0	0	0	0	0	0	0	0	0	0	0	0	0	0	0	0	0
NODE_1460_length_18582_cov_8.496132	0.00492573	0.00336939	0	0	0	0	0	0	0	0.0106859	0	0	0	0	0	0	0	0	0	0	0	0.0853188	0	0	0	0	0	0	0	0	0	0	0	0	0	0	0	0	0
NODE_1654_length_17347_cov_6.649699	0.000251403	0.00294214	0	0	0	0	0	0	0	0.0229066	0	0	0	0	0	0	0	0	0	0	0	0	0	0	0	0	0	0	0	0	0	0	0	0	0	0	0	0	0
NODE_1812_length_16248_cov_11.939377	0.0385559	0.0351481	0	0	0	0	0	0	0	0.0242665	0	0	0	0	0	0.00691554	0.0205506	0	0	1.11332	0	0.12467	0	0	0	0	0	0	0	0	0	0	0	0	0	0	0	0	0
NODE_2176_length_14786_cov_12.668278	0	0.000590264	0	0	0	0	0	0	0	0.00897159	0	0	0	0	0	0	0	0	0	0	0	0	0	0	0	0	0	0	0	0	0	0	0	0	0	0	0	0	0
NODE_2315_length_14238_cov_7.795672	0.000613768	0.00199206	0	0	0	0	0	0	0	0.00932057	0	0	0	0	0	0	0	0	0	0	0	0	0	0	0	0	0	0	0	0	0	0	0	0	0	0	0	0	0
NODE_2330_length_14188_cov_19.185677	0.0157985	0.0142051	0.0233574	0	0	0	0	0	0	0.00982145	0	0	0	0	0.107273	0	0	0	0	0	0	0	0	0	0	0	0	0	0	0	0	0	0	0	0	0	0	0	0
NODE_2469_length_13673_cov_14.184618	0.000426275	0.000854846	0	0	0	0	0	0	0	0	0	0	0	0	0	0	0	0	0	0	0	0	0	0	0	0	0	0	0	0	0	0	0	0	0	0	0	0	0
NODE_2651_length_13061_cov_7.382657	0.0131664	0.0167833	0	0	0	0	0	0	0	0.0101703	0	0	0	0	0	0.0344904	0	0	0	0	0	0	0	0	0	0	0	0	0	0	0	0	0	0	0	0	0	0	0
NODE_2683_length_12946_cov_12.410368	0.00401743	0.00361366	0	0	0	0	0	0	0	0.0102617	0	0	0	0	0	0	0	0	0	0	0	0	0	0	0	0	0	0	0	0	0	0	0	0	0	0	0	0	0
NODE_2753_length_12748_cov_7.415527	0.020465	0.0244814	0	0	0	0	0	0	0	0	0	0	0	0	0	0	0	0	0	0	0	0	0	0	0	0	0	0	0	0	0	0	0	0	0	0	0	0	0
NODE_2974_length_12097_cov_7.901817	0.00292951	0.00471712	0	0	0	0	0	0	0	0	0	0	0	0	0	0	0	0	0	0	0	0	0	0.0799688	0	0	0	0	0	0	0	0	0	0	0	0	0	0	0
NODE_3149_length_11646_cov_10.679744	0.0077651	0.004148	0	0	0	0	0	0	0	0	0	0	0	0	0	0	0	0	0	0	0	0	0	0	0	0	0	0	0	0	0	0	0	0	0	0	0	0	0
NODE_3188_length_11556_cov_12.205813	0.00227427	0.00557249	0	0	0	0	0	0	0	0.00871638	0	0	0	0	0	0	0	0	0	0	0	0	0	0	0	0	0	0	0	0	0	0	0	0	0	0	0	0	0
NODE_3438_length_11016_cov_37.092241	0.000928391	0.000265969	0	0	0	0	0	0	0	0.0120843	0	0	0	0	0	0.0204908	0	0	0	0	0	0	0	0	0	0.0409739	0	0	0	0	0	0	0	0	0	0	0	0	0
NODE_3548_length_10757_cov_7.657816	0.000135866	0.000544927	0	0	0	0	0	0	0	0	0	0	0	0	0	0	0	0	0	0	0	0	0	0	0	0	0	0	0	0	0	0	0	0	0	0	0	0	0
NODE_3584_length_10673_cov_6.445432	0.000821702	0	0	0	0	0	0	0	0	0	0	0	0	0	0	0	0	0	0	0	0	0	0	0	0	0	0	0	0	0	0	0	0	0	0	0	0	0	0
NODE_3757_length_10382_cov_13.055626	0.00028169	0.000282449	0	0	0	0	0	0	0	0	0	0	0	0	0	0	0	0	0	0	0	0	0	0	0	0.0870255	0	0	0	0	0	0	0	0	0	0	0	0	0
NODE_3801_length_10311_cov_11.896984	0.00623745	0.00650618	0.0645392	0	0	0	0	0	0	0	0	0	0	0	0	0	0	0	0	0	0	0	0	0	0	0	0	0	0	0	0	0	0	0	0	0	0	0	0
NODE_3984_length_10028_cov_6.820727	0.000729463	0.00153496	0	0	0	0	0	0	0	0.026586	0	0	0	0	0	0	0	0	0	0	0	0	0	0	0	0	0	0	0	0	0	0	0	0	0	0	0	0	0
NODE_1886_length_15920_cov_8.556476.provirus_1_13023	0.00201509	0.00134702	0	0	0	0	0	0	0	0	0	0	0	0	0	0	0	0	0	0	0	0	0	0	0	0	0	0	0	0	0	0	0	0	0	0	0	0	0
NODE_1081_length_26408_cov_30.579460_1_1.19856.26408	0.0123775	0.00806613	0	0	0	0	0	0	0	0.00999504	0	0	0	0	0	0	0	0	0	0	0	0	0	0	0	0	0	0	0	0	0	0	0	0	0	0	0	0	0
NODE_44_length_127913_cov_38.628757	0.00783923	0.00750812	0.0102656	0	0	0	0	0	0	0.00817794	0	0	0.0259501	0	0.00591445	0.0549947	0.0597121	0.0257128	0.738091	0.400051	0.289088	0.0041029	0	0.0024926	0.0631804	0.0259116	0.527183	0	0	0	0	0	0	0.0304928	0	0	0	0	0
NODE_125_length_75856_cov_20.063387	0.00380173	0.00167953	0.0173245	0	0	0	0	0	0	0.00173445	0	0	0	0	0	0.00367627	0.00926937	0	0	0	0	0	0	0	0	0	0	0	0	0	0	0	0	0	0	0	0	0	0
NODE_133_length_74965_cov_23.671279	0.00130573	0.00115887	0	0	0	0	0	0	0	0.00690132	0	0	0	0	0	0	0.0211045	0	0	0	0	0	0	0	0	0	0	0	0	0	0	0	0	0	0	0	0	0	0
NODE_137_length_74226_cov_36.090912	0.000116728	0.000292189	0	0	0	0	0	0	0	0.0305776	0	0	0	0	0	0.0125167	0	0.0221741	0	0	0	0	0	0	0	0	0	0	0	0	0	0	0	0	0	0	0	0	0
NODE_155_length_70296_cov_18.847971	0.0172862	0.0268622	0.0654418	0	0	0	0	0	0	0.0357739	0	0	0.0291503	0	0.0107725	0	0	0	0	0	0	0.0149459	0	0.00453999	0	0	0	0	0	0	0	0	0	0	0	0	0	0	0
NODE_162_length_69070_cov_37.076017	0.00957297	0.0104677	0.0285454	0	0	0	0	0	0	0.12533	0.0846957	0	0.0296688	0.0384717	0	0.01373	0.00509103	0	0	0	0.714543	0.0304236	0	0.0739321	0	0	0.519804	0	0	0	0	0	0	0	0	0	0	0	0
NODE_183_length_65062_cov_23.122054	0.000754842	0.00129114	0	0	0	0	0	0	0	0.00505716	0	0	0	0	0	0	0	0	0	0	0	0	0	0	0	0	0	0	0	0	0	0	0	0	0	0	0	0	0
NODE_191_length_64577_cov_40.789230	0.023796	0.0077201	0.0101787	0	0	0	0	0	0	0	0	0	0.117884	0	0.09383	0.00604781	0	0	0	0	0	0	0	0	0	0	0.556054	0	0	0	0	0	0	0	0	0	0	0	0
NODE_210_length_61711_cov_865.350743	9.3639e-05	0.000282345	0	0	0	0	0	0	0	0.0368396	0	0	0	0	0	0.0577523	0.343035	0	0	0	0	0.0340604	0	0.0103462	0	0	0	0	0	0	0	0	0	0	0	0	0	0	0
NODE_268_length_56538_cov_31.623930	0.000204459	0.000102505	0	0	0	0	0	0	0	0	0	0	0	0	0	0	0	0	0	0	0	0	0	0	0	0	0	0	0	0	0	0	0	0	0	0	0	0	0
NODE_344_length_50563_cov_31.386176	0.0100896	0.00552509	0.104066	0	0	0	0	0	0	0.00911627	0	0	0	0	0	0.00883315	0	0.0651645	0	0	0	0	0	0	0	0.017663	0	0	0	0	0	0	0	0	0	0	0	0	0
NODE_350_length_50041_cov_18.204557	0	0.000115853	0	0	0	0	0	0	0	0	0	0	0	0	0	0	0	0	0	0	0	0	0	0	0	0	0	0	0	0	0	0	0	0	0	0	0	0	0
NODE_364_length_49508_cov_66.973163	0	0.000468418	0	0	0	0	0	0	0	0	0	0	0	0	0	0	0	0	0	0	0	0	0	0	0	0	0	0	0	0	0	0	0	0	0	0	0	0	0
NODE_429_length_46316_cov_22.002012	0.0018092	0.00225362	0	0	0	0	0	0	0	0	0	0	0	0	0	0.00361716	0.00760026	0	0	0	0	0	0	0	0	0	0	0	0	0	0	0	0	0	0	0	0	0	0
NODE_498_length_43223_cov_62.528638	0.00146211	0.00241258	0	0	0	0	0	0	0	0.128418	0	0	0	0	0	0.104676	0.172288	0.228807	0	0	0	0.168468	0	0.225503	0	0.159477	0.178227	0	0	0	0	0	0	0.226119	0	0	0	0	0
NODE_510_length_42824_cov_25.784154	0.000607871	0	0	0	0	0	0	0	0	0	0	0	0	0	0	0	0	0	0	0	0	0	0	0	0	0	0	0	0	0	0	0	0	0	0	0	0	0	0
NODE_741_length_34575_cov_19.735004	0.00581893	0.00729896	0	0	0	0	0	0	0	0	0	0	0	0	0	0	0	0	0	0	0	0	0	0	0	0.0258662	0	0	0	0	0	0	0	0	0	0	0	0	0
NODE_879_length_30466_cov_13.633615	0.0164029	0.0222555	0	0	0	0	0	0	0	0.0173253	0	0	0	0	0	0	0	0	0	0	0	0	0	0	0	0.0293721	0.337633	0	0	0	0	0	0	0	0	0	0	0	0
NODE_902_length_29885_cov_20.511549	0.00232358	0.00150093	0	0	0	0	0	0	0	0.00883189	0	0	0	0	0	0	0	0	0	0	0	0	0	0	0	0	0	0	0	0	0	0	0	0	0	0	0	0	0
NODE_950_length_28743_cov_171.319264	0.000453613	0.000859133	0	0	0	0	0	0	0	0	0	0	0	0	0	0	0	0	0	0	0	0	0	0	0	0	0	0	0	0	0	0	0	0	0	0	0	0	0
NODE_1000_length_27576_cov_18.597664	0.00542425	0.0079882	0	0	0	0	0	0	0	0.00848111	0	0	0	0	0	0	0	0	0	0	0	0	0	0	0	0	0	0	0	0	0	0	0	0	0	0	0	0	0
NODE_1055_length_26656_cov_14.560907	0.000598068	0	0	0	0	0	0	0	0	0	0	0	0	0	0	0	0	0	0	0	0	0	0	0	0	0	0	0	0	0	0	0	0	0	0	0	0	0	0
NODE_1478_length_21036_cov_15.566079	0.010212	0.00947843	0	0	0	0	0	0	0	0.0644856	0	0	0	0	0	0.0159144	0.0167995	0	0	0	0	0	0	0	0	0.0426336	0.735111	0	0	0	0	0	0	0	0	0	0	0	0
NODE_1556_length_20349_cov_29.721975	0.00192635	0.00157385	0	0	0	0	0	0	0	0	0	0	0	0	0	0	0	0	0	0	0	0	0	0	0	0	0	0	0	0	0	0	0	0	0	0	0	0	0
NODE_2188_length_16619_cov_11.882809	0.000175011	0.000263224	0	0	0	0	0	0	0	0	0	0	0	0	0	0	0	0	0	0	0	0	0	0	0	0	0	0	0	0	0	0	0	0	0	0	0	0	0
NODE_2196_length_16541_cov_18.391984	0.00290142	0.00123422	0	0	0	0	0	0	0	0	0	0	0	0	0	0	0.0804272	0	0	0	0	0	0	0	0	0	0	0	0	0	0	0	0	0	0	0	0	0	0
NODE_2298_length_16069_cov_11.486600	0.00344009	0.00417166	0	0	0	0	0	0	0	0	0	0	0	0	0	0	0	0	0	0	0	0	0	0	0	0	0	0	0	0	0	0	0	0	0	0	0	0	0
NODE_2316_length_15972_cov_17.930196	9.10838e-05	0.000730634	0	0	0	0	0	0	0	0	0	0	0	0	0	0	0	0	0	0	0	0	0	0	0	0	0	0	0	0	0	0	0	0	0	0	0	0	0
NODE_2319_length_15965_cov_24.908547	0.00115402	9.13696e-05	0	0	0	0	0	0	0	0	0	0	0	0	0	0	0	0	0	0	0	0	0	0	0	0	0	0	0	0	0	0	0	0	0	0	0	0	0
NODE_2369_length_15757_cov_13.315813	0	0	0	0	0	0	0	0	0	0.0210335	0	0	0	0	0	0	0	0	0	0	0	0	0	0	0	0	0	0	0	0	0	0	0	0.315594	0	0	0	0	0
NODE_2508_length_15155_cov_16.328640	0.000576259	0.00134823	0	0	0	0	0	0	0	0	0	0	0	0	0	0	0	0	0	0	0	0	0	0	0	0	0	0	0	0	0	0	0	0	0	0	0	0	0
NODE_2618_length_14757_cov_19.380748	0.0419615	0.0309575	0	0	0	0	0	0	0	0.0089894	0	0	0	0	0	0	0	0	0	0	0	0	0	0	0	0	0	0	0	0	0	0	0	0	0	0	0	0	0
NODE_2670_length_14604_cov_12.114374	0.0234077	0.0102565	0	0	0	0	0	0	0	0.0353	0	0	0	0	0	0	0	0	0	0	0	0	0	0	0	0	0	0	0	0	0	0	0	0	0	0	0	0	0
NODE_2800_length_14146_cov_10.520396	0.00401572	0.00420869	0	0	0	0	0	0	0	0.0234546	0	0	0	0	0	0.0238625	0	0	0	0	0	0	0	0	0	0.095432	0	0	0	0	0	0	0	0	0	0	0	0	0
NODE_2936_length_13714_cov_8.322292	0.0385644	0.0594301	0.0483473	0	0	0	0	0	0	0.0238213	0	0	0	0	0	0	0	0	0	0	0	0	0	0	0	0	0	0	0	0	0	0	0	0	0	0	0	0	0
NODE_2973_length_13631_cov_20.280225	0.00598185	0.00900002	0	0	0	0	0	0	0	0.00974024	0	0	0	0	0	0	0	0	0	0	0	0	0	0	0	0	0	0	0	0	0	0	0	0	0	0	0	0	0
NODE_2977_length_13617_cov_19.750703	0.00256828	0.00176739	0	0	0	0	0	0	0	0.0232616	0	0	0	0	0	0	0	0	0	0	0	0	0	0.0945904	0	0	0	0	0	0	0	0	0	0	0	0	0	0	0
NODE_2989_length_13588_cov_26.038846	0.000965184	0.000644422	0	0	0	0	0	0	0	0	0	0	0	0	0	0	0	0	0	0	0	0	0	0	0	0	0	0	0	0	0	0	0	0	0	0	0	0	0
NODE_3147_length_13140_cov_10.076375	0.00221883	0.00467209	0	0	0	0	0	0	0	0	0	0	0	0	0	0	0	0	0	0	0	0	0	0	0	0	0	0	0	0	0	0	0	0	0	0	0	0	0
NODE_3204_length_12966_cov_13.000155	0.00742154	0.0141582	0	0	0	0	0	0	0	0.051155	0	0	0	0	0	0	0	0	0	0	0	0	0	0	0	0.100248	0	0	0	0	0	0	0	0	0	0	0	0	0
NODE_3241_length_12853_cov_11.316528	0.000453791	0	0	0	0	0	0	0	0	0	0	0	0	0	0	0	0	0	0	0	0	0	0	0	0	0	0	0	0	0	0	0	0	0	0	0	0	0	0
NODE_3357_length_12561_cov_11.088670	0.000812819	0.00104787	0	0	0	0	0	0	0	0	0	0	0	0	0	0	0	0	0	0	0	0	0	0	0	0	0	0	0	0	0	0	0	0	0	0	0	0	0
NODE_3419_length_12417_cov_11.602289	0.00163717	0.000824576	0	0	0	0	0	0	0	0	0	0	0	0	0	0	0	0	0	0	0	0	0	0	0	0	1.25161	0	0	0	0	0	0	0	0	0	0	0	0
NODE_3803_length_11536_cov_16.292035	0.00283969	0.0209404	0	0	0	0	0	0	0	0	0	0	0	0	0	0	0	0	0	0	0	0	0	0	0	0	0	0	0	0	0	0	0	0	0	0	0	0	0
NODE_3834_length_11480_cov_13.903699	0.00317898	0.00484646	0	0	0	0	0	0	0	0	0	0	0	0	0	0	0	0	0	0	0	0	0	0	0	0	0	0	0	0	0	0	0	0	0	0	0	0	0
NODE_3915_length_11334_cov_14.259012	0.234484	0.220137	0.117272	0	0	0	0	0	0	0.00901519	0	0	0.546533	0.237077	0.337826	0.01486	0.0156864	0	0	0	0	0	0	0	0	0	0	0	0	0	0	0	0	0	0	0	0	0	0
NODE_3927_length_11310_cov_18.239854	0.000516533	0.00181274	0	0	0	0	0	0	0	0	0	0	0	0	0	0	0	0	0	0	0	0	0	0	0	0	0	0	0	0	0	0	0	0	0	0	0	0	0
NODE_3932_length_11301_cov_10.891002	0.000258475	0.00103669	0	0	0	0	0	0	0	0.0117755	0	0	0	0	0	0	0	0	0	0	0	0	0	0	0	0	0	0	0	0	0	0	0	0	0	0	0	0	0
NODE_4008_length_11172_cov_18.181794	0.0002615	0.00314646	0	0	0	0	0	0	0	0	0	0	0	0	0	0	0	0	0	0	0	0	0	0	0	0	0	0	0	0	0	0	0	0	0	0	0	0	0
NODE_4146_length_10893_cov_17.180563	0.00375608	0.00632184	0	0	0	0	0	0	0	0.0244453	0	0	0	0	0	0	0	0	0	0	0	0	0	0	0	0	0	0	0	0	0	0	0	0	0	0	0	0	0
NODE_4304_length_10624_cov_9.772067	0.0108697	0.0110369	0.0626105	0	0	0	0	0	0	0	0	0	0	0	0	0	0	0	0	0	0	0	0	0	0	0	0	0	0	0	0	0	0	0	0	0	0	0	0
NODE_4388_length_10493_cov_12.244083	0.00236867	0.00335302	0	0	0	0	0	0	0	0	0	0	0	0	0	0	0	0	0	0	0	0	0	0	0	0	0	0	0	0	0	0	0	0	0	0	0	0	0
NODE_4448_length_10408_cov_94.035891	0.000842929	0.002113	0	0	0	0	0	0	0	0.0128006	0	0	0	0	0	0	0	0	0	0	0	0	0	0	0	0	0	0	0	0	0	0	0	0	0	0	0	0	0
NODE_4476_length_10356_cov_11.360729	0.000564816	0	0	0	0	0	0	0	0	0	0	0	0	0	0	0	0	0	0	0	0	0	0	0	0	0	0	0	0	0	0	0	0	0	0	0	0	0	0
NODE_4577_length_10216_cov_11.820698	0.00131305	9.53606e-05	0	0	0	0	0	0	0	0	0	0	0	0	0	0	0	0	0	0	0	0	0	0	0	0	0	0	0	0	0	0	0	0	0	0	0	0	0
NODE_4584_length_10206_cov_13.749382	0.000859861	0.00143696	0	0	0	0	0	0	0	0	0	0	0	0	0	0	0	0	0	0	0	0	0	0	0	0	0	0	0	0	0	0	0	0	0	0	0	0	0
NODE_4591_length_10192_cov_21.850887	0.0143305	0.0153229	0	0	0	0	0	0	0	0	0	0	0	0	0	0	0	0	0	0	0	0	0	0	0	0	0	0	0	0	0	0	0	0	0	0	0	0	0
NODE_4667_length_10084_cov_11.490035	0	0	0	0	0	0	0	0	0	0	0	0	0	0	0	0	0	0	0	0	0	0	0	0.0641156	0	0	0	0	0	0	0	0	0	0	0	0	0	0	0
NODE_4727_length_10000_cov_14.546712	0.00482605	0.00407307	0	0	0	0	0	0	0	0	0	0	0	0	0	0	0	0	0	0	0	0	0	0	0	0	0	0	0	0	0	0	0	0	0	0	0	0	0
NODE_2484_length_15285_cov_19.151916.provirus_2727_15284	0.00046458	0.000698748	0	0	0	0	0	0	0	0.0105825	0	0	0	0	0	0	0	0	0	0	0	0	0	0	0	0	0	0	0	0	0	0	0	0	0	0	0	0	0
NODE_71_length_86596_cov_11.702602	0.0139499	0.0148173	0.0151721	0	0	0	0	0	0	0.0510805	0	0	0	0	0	0.00643907	0	0	0	0	0.854516	0	0	0	0	0.0257515	0	0	0	0	0	0	0	0.112667	0	0	0	0	0
NODE_84_length_79482_cov_6.490432	0.000326984	0.000473583	0	0	0	0	0	0	0	0.00413793	0	0	0	0	0	0.00841979	0	0.04141	0	0	0	0.0132153	0	0.0200715	0	0.0280607	0	0	0	0	0	0	0	0	0	0	0	0	0
NODE_94_length_77185_cov_10.066886	9.35372e-05	0.000150063	0	0	0	0	0	0	0	0.00205761	0	0	0	0	0	0	0	0.0950369	0	0	0	0	0	0	0	0	0	0	0	0	0	0	0	0	0	0	0	0	0
NODE_133_length_63329_cov_22.741610	0	0	0	0.180745	0	0	0	0	0	0	0	0	0	0	0	0.00352416	0	0	0	0	0	0	0	0	0	0	0	0	0	0	0	0	0	0	0	0	0	0	0
NODE_149_length_59701_cov_9.757206	0	0	0	0	0	0	0	0	0	0	0	0	0	0	0	0.00464019	0.0176759	0	0	0	0	0	0	0	0	0	0	0	0	0	0	0	0	0	0	0	0	0	0
NODE_201_length_53544_cov_8.889475	0	0	0	0	0	0	0	0	0	0.00192347	0	0	0	0	0	0	0	0	0	0	0	0	0	0	0	0	0	0	0	0	0	0	0	0	0	0	0	0	0
NODE_285_length_46878_cov_10.267641	0.000925223	0.000432934	0	0	0	0	0	0	0	0.00772765	0	0	0	0	0	0	0	0	0	0	0	0	0	0	0	0	0	0	0	0	0	0	0	0	0	0	0	0	0
NODE_292_length_46244_cov_7.600672	0.00012506	0	0	0	0	0	0	0	0	0	0	0	0	0	0	0	0	0	0	0	0	0	0	0	0	0	0	0	0	0	0	0	0	0	0	0	0	0	0
NODE_383_length_40350_cov_10.002410	7.16979e-05	0.000395401	0	0	0	0	0	0	0	0	0	0	0	0	0	0	0	0	0	0	0	0	0	0	0	0	0	0	0	0	0	0	0	0	0	0	0	0	0
NODE_421_length_37520_cov_4.513883	0.000154255	0.000154671	0	0	0	0	0	0	0	0.00878433	0	0	0	0	0	0	0.0187784	0	0	0	0	0	0	0	0	0	0	0	0	0	0	0	0	0	0	0	0	0	0
NODE_582_length_29784_cov_111.121577	0.000194524	0	0	0	0	0	0	0	0	0	0	0	0	0	0	0.0300269	0.0177604	0	0	0	0	0	0	0	0	0	0	0	0	0	0	0	0	0	0	0	0	0	0
NODE_642_length_27687_cov_5.135530	0.000157003	0.000104576	0	0	0	0	0	0	0	0	0	0	0	0	0	0	0	0	0	0	0	0	0	0	0	0	0	0	0	0	0	0	0	0	0	0	0	0	0
NODE_692_length_26473_cov_5.518086	0.00076647	0.000439163	0	0	0	0	0	0	0	0.0324242	0	0	0	0	0	0.00634387	0.0266591	0	0	0	0	0	0	0.0241965	0	0	0	0	0	0	0	0	0	0	0	0	0	0	0
NODE_764_length_24933_cov_25.526375	0.000232599	0	0	0	0	0	0	0	0	0	0	0	0	0	0	0	0	0	0	0	0	0	0	0	0	0	0	0	0	0	0	0	0	0	0	0	0	0	0
NODE_1045_length_20376_cov_4.626621	0	0	0	0	0	0	0	0	0	0.0154186	0	0	0	0	0	0	0	0	0	0	0	0	0	0	0	0	0	0	0	0	0	0	0	0	0	0	0	0	0
NODE_1254_length_18100_cov_3.789345	0.000481714	0	0	0	0	0	0	0	0	0	0	0	0	0	0	0	0	0	0	0	0	0	0	0	0	0	0	0	0	0	0	0	0	0	0	0	0	0	0
NODE_1307_length_17676_cov_9.131820	0.0097029	0.0162426	0	0	0	0	0	0	0	0.173765	0	0	0	0	0.172463	0.110957	0.189906	0	0	0	0	0.358917	0	0.127196	0	0	0	0	0	0	0	0	0	0	0	0	0	0	0
NODE_1513_length_16131_cov_7.750561	0.00126249	0.00225728	0	0	0	0	0	0	0	0.0204973	0	0	0	0	0	0	0	0	0	0	0	0	0	0	0	0	0	0	0	0	0	0	0	0	0	0	0	0	0
NODE_1554_length_15754_cov_3.990802	0.0150653	0.0186818	0	0	0	0	0	0	0	0.0325782	0	0	0	0	0	0.0321052	0	0	0	0	0	0.0979021	0	0	0	0	0	0	0	0	0	0	0	0	0	0	0	0	0
NODE_1680_length_14900_cov_4.852915	0.000390814	0.000293901	0	0	0	0	0	0	0	0.0261345	0	0	0	0	0	0	0	0	0	0	0	0	0	0	0	0	0	0	0	0	0	0	0	0	0	0	0	0	0
NODE_1721_length_14689_cov_5.132625	0.00297081	0.00367312	0	0	0	0	0	0	0	0	0	0	0	0	0	0	0	0	0	0	0	0	0	0	0	0	0	0	0	0	0	0	0	0	0	0	0	0	0
NODE_1744_length_14508_cov_5.173503	0.000802968	0.000603849	0	0	0	0	0	0	0	0	0	0	0	0	0	0	0	0	0	0	0	0	0	0	0	0	0	0	0	0	0	0	0	0	0	0	0	0	0
NODE_1905_length_13690_cov_3.252814	0.00191583	0.000213443	0	0	0	0	0	0	0	0	0	0	0	0	0	0	0	0	0	0	0	0	0	0	0	0	0	0	0	0	0	0	0	0	0	0	0	0	0
NODE_1994_length_13332_cov_10.225648	0.0057919	0.0082215	0	0	0	0	0	0	0	0.0176811	0	0	0	0	0	0.0168907	0	0	0	0	0	0.0795325	0	0	0	0	0	0	0	0	0	0	0	0	0	0	0	0	0
NODE_2026_length_13132_cov_7.072201	0.012261	0.0112382	0	0	0	0	0	0	0	0.0119569	0	1.26048	0	0	0	0.0428466	0	0	0	0	0	0.0403789	0	0.0245311	0	0	0	0	0	0	0	0	0	0	0	0	0	0	0
NODE_2133_length_12734_cov_3.800158	0.00904468	0.00741633	0	0	0	0	0	0	0	0	0	0	0	0	0	0.0176933	0	0	0	0	0	0	0	0	0	0	0	0	0	0	0	0	0	0	0	0	0	0	0
NODE_2246_length_12310_cov_3.123168	0	0	0	0	0	0	0	0	0	0.0161976	0	0	0	0	0	0	0	0	0	0	0	0	0	0	0	0	0	0	0	0	0	0	0	0	0	0	0	0	0
NODE_2428_length_11686_cov_8.055666	0.00224864	0.002881	0	0	0	0	0	0	0	0	0	0	0	0	0	0	0	0	0	0	0	0	0	0	0	0	0	0	0	0	0	0	0	0	0	0	0	0	0
NODE_2475_length_11538_cov_4.658362	0	0.00150907	0	0	0	0	0	0	0	0	0	0	0	0	0	0	0	0	0	0	0	0.225551	0	0	0	0	0	0	0	0	0	0	0	0	0	0	0	0	0
NODE_2523_length_11390_cov_5.476751	0.00629349	0.00762175	0.116687	0	0	0	0	0	0	0	0	0	0	0	0	0.019809	0	0	0	0	0	0	0	0	0	0	0	0	0	0	0	0	0	0	0	0	0	0	0
NODE_2584_length_11188_cov_5.171341	0.00195748	0.004581	0	0	0	0	0	0	0	0	0	0	0	0	0	0	0	0	0	0	0	0	0	0	0	0.116685	0	0	0	0	0	0	0	0	0	0	0	0	0
NODE_2808_length_10558_cov_5.754852	0.00800121	0.011818	0	0	0	0	0	0	0	0.29062	0.56084	0	0	0	0	0.0851497	0	0	0	0	2.34044	0	0	0	0	0	0	0	0	0	0	0	0	0	0	0	0	0	0
NODE_2958_length_10189_cov_4.584836	0.00330172	0.000863638	0	0	0	0	0	0	0	0	0	0	0	0	0	0	0	0	0	0	0	0	0	0	0	0	0	0	0	0	0	0	0	0	0	0	0	0	0
NODE_70_length_87317_cov_27.705657.provirus_50527_87316	0.0117507	0.00670447	0.017898	0	0	0	0	0	0	0.0162804	0	0	0	0	0	0	0	0	0	0	0	0	0	0	0	0	0	0	0	0	0	0	0	0	0	0	0	0	0
NODE_44_length_125518_cov_32.136016	0.000563264	0.00108346	0	0	0	0	0	0	0	0.120157	0	0	0.0163102	0	0.00602744	0.00177599	0	0	0	0	0	0.00836256	0	0.00889077	0	0.00887831	0	0	0	0	0	0	0	0	0	0	0	0	0
NODE_102_length_89506_cov_17.638831	0.000391909	0.000129371	0	0	0	0	0	0	0	0	0	0	0	0	0	0	0	0	0	0	0	0	0	0	0	0	0	0	0	0	0	0	0	0	0	0	0	0	0
NODE_126_length_82750_cov_27.544906	0.000157024	6.99763e-05	0	0	0	0	0	0	0	0	0	0	0	0	0	0	0	0	0	0	0	0.0253849	0	0.0115664	0	0	0	0	0	0	0	0	0	0	0	0	0	0	0
NODE_138_length_78954_cov_15.739687	3.6575e-05	0.000880165	0	0	0	0	0	0	0	0.0443404	0	0	0	0	0	0	0	0	0	0	0	0	0	0	0	0.022599	0	0	0	0	0	0	0	0	0	0	0	0	0
NODE_182_length_69133_cov_13.499102	0.00135747	0.00157105	0	0	0	0	0	0	0	0	0	0	0	0	0	0	0	0	0	0	0	0	0	0	0	0	0	0	0	0	0	0	0	0	0	0	0	0	0
NODE_187_length_68376_cov_14.435828	0	0	0	0	0	0	0	0	0	0.0103997	0	0	0	0	0	0.00489519	0.00514281	0	0	0	0	0	0	0	0	0	0	0	0	0	0	0	0	0	0	0	0	0	0
NODE_191_length_67617_cov_11.394621	0.0019438	0.00134934	0	0	0	0	0	0	0	0.00583877	0	0	0	0	0	0.00247513	0.017868	0	0	0	0	0.0466182	0	0.00472027	0	0	0	0	0	0	0	0	0	0	0	0	0	0	0
NODE_192_length_67527_cov_16.934997	0.000556114	0.000536166	0	0	0	0	0	0	0	0.0123265	0	0	0	0	0	0.00330458	0	0	0	0	0	0	0	0	0	0	0	0	0	0	0	0	0	0	0	0	0	0	0
NODE_213_length_64408_cov_18.411638	0	0	0	0	0	0	0	0	0	0.0122607	0	0	0	0	0	0	0	0	0	0	0	0	0	0	0	0	0	0	0	0	0	0	0	0	0	0	0	0	0
NODE_225_length_62748_cov_15.274354	0.00257846	0.00348568	0	0	0	0	0	0	0	0.033817	0	0	0.0326652	0	0.0241429	0.00355687	0	0	0	0	0	0.00825442	0	0.0228934	0	0.0142248	0	0	0	0	0	0	0	0.0933541	0	0	0	0	0
NODE_288_length_57442_cov_17.376018	0.00256248	0.00365141	0	0	0	0	0	0	0	0.00229191	0	0	0	0	0	0	0	0	0	0	0	0	0	0	0	0	0	0	0	0	0	0	0	0	0	0	0	0	0
NODE_305_length_55894_cov_17.272498	0.000154931	0	0	0	0	0	0	0	0	0.00206953	0	0	0	0	0	0	0	0	0	0	0	0	0	0	0	0	0	0	0	0	0	0	0	0	0	0	0	0	0
NODE_316_length_54554_cov_13.966835	0.00384096	0.0055512	0	0	0	0	0	0	0	0.0132747	0	0	0	0	0	0.00306944	0.0193482	0	0	0	0	0	0	0	0	0	0	0	0	0	0	0	0	0	0	0	0	0	0
NODE_399_length_47971_cov_15.669222	0.000903861	0.00117847	0	0	0	0	0	0	0	0.019971	0	0	0	0	0	0.0104094	0.0220117	0	0	0	0	0.0109617	0	0.0199784	0	0	0	0	0	0	0	0	0	0	0	0	0	0	0
NODE_412_length_47314_cov_21.899015	0	0.000122552	0	0	0	0	0	0	0	0	0	0	0	0	0	0	0	0	0	0	0	0	0	0	0	0	0	0	0	0	0	0	0	0	0	0	0	0	0
NODE_416_length_47243_cov_31.758845	0.000367221	0.000705517	0	0	0	0	0	0	0	0.0242879	0	0	0	0	0	0	0	0	0	0	0	0	0	0	0	0.0752277	0	0	0	0	0	0	0	0	0	0	0	0	0
NODE_418_length_47182_cov_26.231103	0.000398339	0.00122896	0	0	0	0	0	0	0	0.00977161	0	0	0	0	0	0.00236704	0.00426304	0	0	0	0	0.0445823	0	0.00677118	0	0	0	0	0	0	0	0	0	0	0	0	0	0	0
NODE_447_length_45409_cov_15.771640	0.000318418	0	0	0	0	0	0	0	0	0.00862607	0	0	0	0	0	0	0	0	0	0	0	0.0226266	0	0	0	0	0	0	0	0	0	0	0	0	0	0	0	0	0
NODE_469_length_44314_cov_20.772272	0.00452106	0.00813353	0	0	0	0	0	0	0	0	0	0	0	0	0	0.00597778	0.0093635	0	0	0	0	0	0	0	0	0	0	0	0	0	0	0	0	0	0	0	0	0	0
NODE_479_length_43805_cov_36.161053	0.00075927	0.00314433	0	0	0	0	0	0	0	0.0357183	0	0	0	0	0	0	0.0401871	0	0	0	0	0	0	0	0	0	0	0	0	0	0	0	0	0	0	0	0	0	0
NODE_480_length_43800_cov_17.474840	0	0	0	0	0	0	0	0	0	0.0127849	0	0	0	0	0	0.00510087	0	0	0	0	0	0.0240183	0	0.0218874	0	0	0	0	0	0	0	0	0	0	0	0	0	0	0
NODE_495_length_43349_cov_20.269827	0.000233521	6.69002e-05	0	0	0	0	0	0	0	0	0	0	0	0	0	0.0150942	0	0	0	0	0	0.072807	0	0	0	0	0	0	0	0	0	0	0	0	0	0	0	0	0
NODE_502_length_43188_cov_27.963030	0.00033485	0.000167876	0	0	0	0	0	0	0	0.0911917	0	0	0	0	0	0.404809	0.418114	0.763311	0	0	0	0.352826	0	0.755759	0	0.499879	0.237829	0	0	0	0	0	0	0.362085	0	0	0	0	0
NODE_540_length_41808_cov_13.318516	0.00214064	0.00361196	0	0	0	0	0	0	0	0	0	0	0	0	0	0	0	0	0	0	0	0	0	0	0	0	0	0	0	0	0	0	0	0	0	0	0	0	0
NODE_563_length_41059_cov_29.235229	0.0132393	0.0132485	0	0	0	0	0	0	0	0.0112342	0	0	0	0	0	0	0	0	0	0	0	0.0255818	0	0.00778465	0	0	0	0	0	0	0	0	0	0	0	0	0	0	0
NODE_642_length_37819_cov_9.673940	0.00371099	0.000843937	0	0	0	0	0	0	0	0	0	0	0	0	0	0	0	0	0	0	0	0	0	0	0	0.0283664	0	0	0	0	0	0	0	0	0	0	0	0	0
NODE_1113_length_24728_cov_12.418693	0.00293174	0.00105827	0	0	0	0	0	0	0	0	0	0	0	0	0	0	0	0	0	0	0	0	0	0	0	0	0	0	0	0	0	0	0	0	0	0	0	0	0
NODE_1229_length_23018_cov_13.872202	0.00100831	0.0012006	0	0	0	0	0	0	0	0	0	0	0	0	0	0	0	0	0	0	0	0	0	0	0	0	0	0	0	0	0	0	0	0	0	0	0	0	0
NODE_1513_length_20020_cov_12.958084	0.0013055	0.000944883	0	0	0	0	0	0	0	0.00660836	0	0	0	0	0	0	0.0353169	0	0	0	0	0	0	0	0	0	0	0	0	0	0	0	0	0	0	0	0	0	0
NODE_1613_length_19197_cov_8.448633	0	0.000904968	0	0	0	0	0	0	0	0	0	0	0	0	0	0	0	0	0	0	0	0	0	0	0	0	0	0	0	0	0	0	0	0	0	0	0	0	0
NODE_1623_length_19093_cov_14.662472	0.0016737	0.00266987	0	0	0	0	0	0	0	0	0	0	0	0	0	0	0	0	0	0	0	0	0	0	0	0	0	0	0	0	0	0	0	0	0	0	0	0	0
NODE_1676_length_18718_cov_8.540631	0.00387957	0.00186774	0	0	0	0	0	0	0	0	0	0	0	0	0	0	0	0	0	0	0	0	0	0	0	0	0	0	0	0	0	0	0	0	0	0	0	0	0
NODE_1684_length_18684_cov_15.605757	0.00272146	0.00163727	0	0	0	0	0	0	0	0.00708472	0	0	0	0	0	0	0	0	0	0	0	0	0	0	0	0	0	0	0	0	0	0	0	0	0	0	0	0	0
NODE_1690_length_18642_cov_10.263604	0	0	0	0	0	0	0	0	0	0.0106512	0	0	0	0	0	0	0	0	0	0	0	0	0	0	0	0	0	0	0	0	0	0	0	0	0	0	0	0	0
NODE_1775_length_18141_cov_8.751580	0.0132662	0.0213911	0	0	0	0	0	0	0	0	0	0	0	0	0	0	0	0	0	0	0	0	0	0	0	0	0	0	0	0	0	0	0	0	0	0	0	0	0
NODE_1878_length_17526_cov_7.433982	0.00232226	0.00490236	0	0.624329	0	0	0	0	0	0	0	0	0	0	0.130464	0	0	0.378124	0	0	0	0	0	0	0	0	0	0	0	0	0	0	0	0	0	0	0	0	0
NODE_1884_length_17490_cov_17.148295	0.0239244	0.0294633	0.0756381	0	0	0	0	0	0	0.027126	0	0	0	0.458732	0.0217892	0	0.0404698	0	0	0	0	0	0	0	0	0	0	0	0	0	0	0	0	0	0	0	0	0	0
NODE_2424_length_14838_cov_14.066829	0.000980459	0.000590282	0	0	0	0	0	0	0	0	0	0	0	0	0	0	0	0	0	0	0	0	0	0	0	0	0	0	0	0	0	0	0	0	0	0	0	0	0
NODE_2499_length_14553_cov_17.418846	0.000497428	0.00120392	0	0	0	0	0	0	0	0.0132844	0	0	0	0	0	0	0	0	0	0	0	0	0	0	0	0	0	0	0	0	0	0	0	0	0	0	0	0	0
NODE_2514_length_14471_cov_9.556290	0	0	0	0	0	0	0	0	0	0.0275068	0	0	0	0	0	0	0	0	0	0	0	0	0	0	0	0.0621775	0	0	0	0	0	0	0	0	0	0	0	0	0
NODE_2581_length_14199_cov_18.581348	0.000205157	0.00226281	0	0	0	0	0	0	0	0.0424596	0	0	0	0	0	0	0	0	0	0	0	0	0	0	0	0	0	0	0	0	0	0	0	0	0	0	0	0	0
NODE_2770_length_13538_cov_6.256046	0.00979553	0.00863466	0	0	0	0	0	0	0	0	0	0	0	0	0	0	0	0	0	0	0	0	0	0	0	0	0	0	0	0	0	0	0	0	0	0	0	0	0
NODE_2780_length_13516_cov_7.347693	0.00215641	0.00302711	0	0	0	0	0	0	0	0	0	0	0	0	0	0	0	0	0	0	0	0	0	0	0	0	0	0	0	0	0	0	0	0	0	0	0	0	0
NODE_2902_length_13125_cov_7.358974	0.000666417	0.000668213	0	0	0	0	0	0	0	0	0	0	0	0	0	0	0	0	0	0	0	0	0	0	0	0	0	0	0	0	0	0	0	0	0	0	0	0	0
NODE_3077_length_12606_cov_17.907252	0.000231395	0.000696055	0	0	0	0	0	0	0	0.0105418	0	0	0	0	0	0	0	0	0	0	0	0	0	0	0	0	0	0	0	0	0	0	0	0	0	0	0	0	0
NODE_3078_length_12599_cov_7.504640	0	0.00116074	0	0	0	0	0	0	0	0.0210954	0	0	0	0	0	0	0	0	0	0	0	0	0	0	0	0	0	0	0	0	0	0	0	0	0	0	0	0	0
NODE_3196_length_12327_cov_7.716879	0.000473393	0.00296668	0	0	0	0	0	0	0	0	0	0	0	0	0	0	0	0	0	0	0	0	0	0	0	0	0	0	0	0	0	0	0	0	0	0	0	0	0
NODE_3223_length_12258_cov_71.252652	0.00190436	0.000716061	0	0	0	0	0	0	0	0	0	0	0	0	0	0	0	0	0	0	0	0	0	0	0	0	0	0	0	0	0	0	0	0	0	0	0	0	0
NODE_3281_length_12132_cov_6.121250	0.00144329	0.00144718	0	0	0	0	0	0	0	0	0	0	0	0	0	0	0	0	0	0	0	0	0	0	0	0	0	0	0	0	0	0	0	0	0	0	0	0	0
NODE_3309_length_12076_cov_6.132170	0.00353023	0.0024233	0	0	0	0	0	0	0	0	0	0	0	0	0	0	0	0	0	0	0	0	0	0	0	0	0	0	0	0	0	0	0	0	0	0	0	0	0
NODE_3449_length_11753_cov_10.275356	0.00136623	0.00672415	0	0	0	0	0	0	0	0	0	0	0	0	0	0	0	0	0	0	0	0	0	0	0	0	0	0	0	0	0	0	0	0	0	0	0	0	0
NODE_3477_length_11693_cov_6.551665	0.0136085	0.0101856	0	0	0	0	0	0	0	0	0	0	0	0	0	0	0	0	0	0	0	0	0	0	0	0	0	0	0	0	0	0	0	0	0	0	0	0	0
NODE_3541_length_11551_cov_15.383776	0.0136426	0.0118922	0	0	0	0	0	0	0	0.0349219	0	0	0	0	0	0.0727813	0.0296765	0	0	0	0	0.413805	0	0.0893851	0	0	0	0	0	0	0	0	0	0	0	0	0	0	0
NODE_3545_length_11545_cov_5.218067	0.00151764	0.000253622	0	0	0	0	0	0	0	0	0	0	0	0	0	0	0	0	0	0	0	0	0	0	0	0	0	0	0	0	0	0	0	0	0	0	0	0	0
NODE_3590_length_11440_cov_6.216648	0.00178705	0.000511961	0	0	0	0	0	0	0	0	0	0	0	0	0	0	0	0	0	0	0	0	0	0	0	0	0	0	0	0	0	0	0	0	0	0	0	0	0
NODE_3658_length_11283_cov_10.987840	0.0556444	0.0686181	0	0	0	0	0	0	0	0	0	0	0	0	0	0.0197851	0	0	0	0	0	0	0	0	0	0	0	0	0	0	0	0	0	0	0	0	0	0	0
NODE_3667_length_11264_cov_18.776982	0.00622405	0.0045051	0	0	0	0	0	0	0	0.0564572	0	0	0	0	0	0.0299788	0	0	0	0	0	0	0	0	0	0	0	0	0	0	0	0	0	0	0	0	0	0	0
NODE_3706_length_11198_cov_7.820434	0.00104354	0.00287747	0	0	0	0	0	0	0	0	0	0	0	0	0	0	0	0	0	0	0	0	0	0	0	0	0	0	0	0	0	0	0	0	0	0	0	0	0
NODE_3719_length_11169_cov_15.693948	0.00333036	0.00327377	0	0	0	0	0	0	0	0	0	0	0	0	0	0	0	0	0	0	0	0	0	0	0	0	0	0	0	0	0	0	0	0	0	0	0	0	0
NODE_3773_length_11048_cov_17.398575	0.00158685	0.00185632	0	0	0	0	0	0	0	0	0	0	0	0	0	0	0	0	0	0	0	0	0	0	0	0.0752873	0	0	0	0	0	0	0	0	0	0	0	0	0
NODE_3929_length_10809_cov_11.844725	0.00658438	0.00941999	0	0	0	0	0	0	0	0.0164987	0	0	0	0	0	0	0	0	0	0	0	0	0	0	0	0	0	0	0	0	0	0	0	0	0	0	0	0	0
NODE_4121_length_10486_cov_9.834697	0.000139428	0.000417414	0	0	0	0	0	0	0	0	0	0	0	0	0	0	0	0	0	0	0	0	0	0	0	0	0	0	0	0	0	0	0	0	0	0	0	0	0
NODE_4149_length_10436_cov_5.263713	0.00196148	0.00231998	0	0	0	0	0	0	0	0	0	0	0	0	0	0	0	0	0	0	0	0	0	0.0619215	0	0	0	0	0	0	0	0	0	0	0	0	0	0	0
NODE_4307_length_10199_cov_23.039109	0.00229456	0.00230074	0	0	0	0	0	0	0	0	0	0	0	0	0	0	0	0	0	0	0	0	0	0	0	0	0	0	0	0	0	0	0	0	0	0	0	0	0
NODE_39_length_130743_cov_18.838875.provirus_147_27051	0.029759	0.0232192	0.122553	0	0	0	0	0	0	0.199099	0.109087	0	0	0	0.0564865	0.217261	0.293011	0.61393	0	0	0	0.362392	0.478446	0.422723	0	0.479609	0	0	0	0	0	0	0	0.138331	0	0	0	0	0
NODE_47_length_122910_cov_15.368281.provirus_43140_97172	0.0246572	0.0274332	0.073023	0.0706426	0	4.80026	0	0	0	0.223622	0	0	0.113845	0.0492079	0.0140239	0.193614	0.327728	0.619261	0	0	0	0.423952	0.237567	0.490678	0	0.344616	0	0	0	0	0	0	0	0.325359	0	0	0	0	0
NODE_582_length_40106_cov_15.179244.provirus_5106_40105	0.000248114	0.000580492	0	0	0	0	0	0	0	0	0	0	0	0	0	0.00319445	0.0100681	0	0	0	0	0	0	0	0	0	0	0	0	0	0	0	0	0	0	0	0	0	0
NODE_44_length_98924_cov_6.689097	0.00585107	0.00581626	0.00663922	0	0.13427	2.61863	0	0	0	0.461428	0.0544535	0	0.0207016	0.0469767	0	0.0394237	0.0408513	0.415027	0	0	0	0.0382866	0.129597	0.0612589	0	0.0721197	0	0	0	0	0	0	0	0	0	0	0	0	0
NODE_59_length_86140_cov_5.271313	0.000268148	0.000268871	0	0	0	0	0	0	0	0	0	0	0	0	0	0.00631601	0	0.0382037	0	0	0	0.0182881	0	0	0	0	0	0	0	0	0	0	0	0	0	0	0	0	0
NODE_122_length_61087_cov_36.907146	0	0	0	0	0	0	0	0	0	0.00323223	0	0	0	0	0	0	0	0	0	0	0	0	0	0.0104522	0	0	0	0	0	0	0	0	0	0	0	0	0	0	0
NODE_234_length_44575_cov_8.876158	0.00399007	0.00338281	0	0	0	0	0	0	0	0.10676	0	0	0	0	0.0340191	0.0111693	0.0394905	0	0	0	0	0.0589982	0	0.0716854	0	0.0551204	0	0	0	0	0	0	0	0	0	0	0	0	0
NODE_247_length_43682_cov_6.561572	0.00115868	0.00106222	0	0	0	0	0	0	0	0	0	0	0	0	0.0287654	0.0166228	0.0195746	0	0	0	0	0	0	0	0	0	0	0	0	0	0	0	0	0	0	0	0	0	0
NODE_974_length_18146_cov_17.093755	0.0174575	0.0415934	0	0	0	0	0	0	0	0	0	0	0	0	0	0	0	0	0	0	0	0	0	0	0	0	0	0	0	0	0	0	0	0	0	0	0	0	0
NODE_1030_length_17404_cov_5.412135	0.0305603	0.0277258	0	0	0	0	0	0	0	0.0109806	0	0	0	0	0	0	0	0	0	0	0	0	0	0	0	0	0	0	0	0	0	0	0	0	0	0	0	0	0
NODE_1482_length_13871_cov_5.623148	0.000630185	0	0	0	0	0	0	0	0	0.0143548	0	0	0	0	0	0	0	0	0	0	0	0	0	0	0	0	0	0	0	0	0	0	0	0	0	0	0	0	0
NODE_1515_length_13667_cov_4.184110	0.000426464	0	0	0	0	0	0	0	0	0	0	0	0	0	0	0	0	0	0	0	0	0	0	0	0	0	0	0	0	0	0	0	0	0	0	0	0	0	0
NODE_1659_length_12840_cov_14.686367	0.000681384	0.00091096	0	0	0	0	0	0	0	0	0	0	0	0	0	0	0	0	0	0	5.82108	0	0	0	0	0	0	0	0	0	0	0	0	0	0	0	0	0	0
NODE_1668_length_12807_cov_7.348914	0.0014753	0.00296834	0.0518119	0	0	0	0	0	0	0	0	0	0	0	0	0	0	0	0	0	0	0	0	0	0	0	0	0	0	0	0	0	0	0	0	0	0	0	0
NODE_1828_length_12085_cov_6.556733	0.0027772	0.000484294	0	0	0	0	0	0	0	0	0	0	0	0	0	0.00932773	0.0881961	0	0	0	0	0	0	0	0	0	0	0	0	0	0	0	0	0	0	0	0	0	0
NODE_2083_length_11190_cov_4.828600	0.00155898	0.0026131	0	0	0	0	0	0	0	0.0698764	0	0	0	0	0	0	0	0	0	0	0	0	0	0	0	0	0	0	0	0	0	0	0	0	0	0	0	0	0
NODE_2255_length_10594_cov_3.952168	0.0340087	0.0398412	0	0	0	0	0	0	0	0.0125726	0	0	0	0	0	0.0213187	0.0335957	0	0	0	0	0	0	0	0	0	0	0	0	0	0	0	0	0	0	0	0	0	0
NODE_2271_length_10553_cov_5.010235	0.0196584	0.0116679	0	0	0	0	0	0	0	0.0189783	0	0	0	0	0	0	0	0	0	0	0	0	0	0	0	0	0	0	0	0	0	0	0	0	0	0	0	0	0
NODE_2282_length_10515_cov_5.062788	0.00139038	0.00306708	0	0	0	0	0	0	0	0	0	0	0	0	0	0	0	0	0	0	0	0.0946455	0	0	0	0	0	0	0	0	0	0	0	0	0	0	0	0	0
NODE_2404_length_10201_cov_5.443873	0.000905352	0.00143768	0	0	0	0	0	0	0	0.0130642	0	0	0	0	0	0	0	0	0	0	0	0	0	0	0	0	0	0	0	0	0	0	0	0	0	0	0	0	0
NODE_2482_length_10002_cov_4.753610	0.000585111	0	0	0	0	0	0	0	0	0	0	0	0	0	0	0	0	0	0	0	0	0	0	0	0	0	0	0	0	0	0	0	0	0	0	0	0	0	0
NODE_143_length_65177_cov_9.954409	0	0.000155552	0	0	0	0	0	0	0	0	0	0	0	0	0	0	0	0	0	0	0	0	0	0	0	0	0	0	0	0	0	0	0	0	0	0	0	0	0
NODE_164_length_61543_cov_10.276593	0	0.000235371	0	0	0.18825	0	0	0	0	0.00641644	0	0	0	0	0	0.00362668	0.0426191	0	0	0	0	0	0	0	0	0	0	0	0	0	0	0	0	0	0	0	0	0	0
NODE_231_length_52957_cov_6.208975	0.000218324	0	0	0	0	0	0	0	0	0	0	0	0	0	0	0	0	0	0	0	0	0	0	0	0	0	0	0	0	0	0	0	0	0	0	0	0	0	0
NODE_241_length_51735_cov_5.781141	0.0012851	0.00154067	0.0127127	0	0	0	0	0	0	0	0	0	0	0	0	0.02915	0.0462283	0.063684	0	0.54045	0	0	0.9926	0.00617355	0	0.0213922	0	0	0	0	0	0	0	0	0	0	0	0	0
NODE_271_length_48745_cov_7.721128	0	0.000118943	0	0	0	0	0	0	0	0	0	0	0	0	0	0	0	0	0	0	0	0	0	0	0	0	0	0	0	0	0	0	0	0	0	0	0	0	0
NODE_288_length_47353_cov_12.655712	0.0154964	0.0170906	0	0	0	0	0	0	0	0.00957726	0	0.346663	0	0.0561717	0.0160085	0.0141508	0.0222999	0	0	0	0	0	0	0.0269866	0	0	0	0	0	0	0	0	0	0	0	0	0	0	0
NODE_374_length_41605_cov_6.206621	0.000637168	0.00352059	0	0	0	0	0	0	0	0.00709291	0	0	0	0.191881	0	0.0161129	0	0	0	0	0	0	0	0.0153642	0	0	0	0	0	0	0	0	0	0	0	0	0	0	0
NODE_381_length_41107_cov_105.365417	7.03727e-05	7.05623e-05	0	0	0	0	0	0.961515	0	0	0	0	0	0	0	0	0	0	0	0	0	0.0108789	0.265661	0	0	0	0	0	0	0	0	0	0	0	0	0	0	0	0
NODE_386_length_40952_cov_11.913740	0.0003532	0.00131036	0	0	0	0	0	0	0	0	0	0	0	0	0	0	0	0	0	0	0	0	0	0	0	0	0	0	0	0	0	0	0	0	0	0	0	0	0
NODE_421_length_39420_cov_18.089214	0.000733958	0.00390046	0.0166993	0	0	0	0	0	0	0	0	0	0	0	0	0	0	0	0	0	0	0	0	0	0	0	0	0	0	0	0	0	0	0	0	0	0	0	0
NODE_1468_length_16373_cov_6.219553	0	0	0	0	0	0	0	0	0	0.00809395	0	0	0	0	0	0	0	0	0	0	0	0	0	0	0	0	0	0	0	0	0	0	0	0	0	0	0	0	0
NODE_1663_length_15006_cov_9.025357	0.0504343	0.0508412	0	0	0	0	0	0	0	0.169183	0	0	0.13764	0	0.0388753	0.141042	0.0590458	0	0	0	0	0.0352853	0	0.0643098	0.543357	0.229478	0	0	0	0	0	0	0	0	0	0	0	0	0
NODE_92_length_73737_cov_16.992789	0.0077533	0.00698774	0.00891167	0	0	0	0	0	0	0.101417	0	0	0	0	0	0.00968767	0.00953629	0.178572	0	0	0	0.0213706	0	0.0108192	0	0.0181509	0	0	0	0	0	0	0	0	0	0	0	0	0
NODE_112_length_66597_cov_16.712337	0.000694028	0	0	0	0	0	0	0	0	0	0	0	0	0	0	0.00921479	0	0	0	0	0	0	0	0	0	0	0	0	0	0	0	0	0	0	0	0	0	0	0
NODE_139_length_62486_cov_13.620963	4.62374e-05	0.000139086	0	0	0	0	0	0	0	0	0	0	0	0	0	0	0	0	0	0	0	0	0	0.0102176	0	0.0178557	0	0	0	0	0	0	0	0	0	0	0	0	0
NODE_276_length_44655_cov_13.952060	0.0998048	0.0967569	0.11788	0.408703	0.819496	2.90588	0	0	0	0.660282	0	0	0.114862	0	0.101874	0.248241	0.346892	0.073815	0	0	0	0.244066	0	0.337491	0	0.17764	0	0	0	0	0	0	0	0.0875374	0	0	0	0	0
NODE_307_length_42633_cov_17.292213	0.000203535	0.000204083	0	0	0	0	0	0	0	0	0	0	0	0	0	0	0	0	0	0	0	0	0	0	0	0	0	0	0	0	0	0	0	0	0	0	0	0	0
NODE_361_length_38503_cov_15.514374	0.000261954	0.000263736	0	0	0	0	0	0	0	0	0	0	0	0	0	0	0	0	0	0	0	0	0	0	0	0	0	0	0	0	0	0	0	0	0	0	0	0	0
NODE_524_length_28116_cov_11.146661	0.00103063	0.000706037	0	0	0	0	0	0	0	0	0	0	0	0	0	0	0	0	0	0	0	0	0	0	0	0	0	0	0	0	0	0	0	0	0	0	0	0	0
NODE_1231_length_15076_cov_8.155104	0.00183448	0.0025171	0	0	0	0	0	0	0	0	0	0	0	0	0	0	0	0	0	0	0	0.0702397	0	0	0	0	0	0	0	0	0	0	0	0	0	0	0	0	0
NODE_1315_length_14210_cov_10.960598	0.00225496	0.000205549	0	0	0	0	0	0	0	0	0	0	0	0	0	0	0.0499109	0	0	0	0	0	0	0	0	0	0	0	0	0	0	0	0	0	0	0	0	0	0
NODE_1403_length_13583_cov_12.010234	0.000214565	0.00107572	0	0	0	0	0	0	0	0.00977504	0	0	0	0	0	0	0	0	0	0	0	0	0	0.0474149	0	0	0	0	0	0	0	0	0	0	0	0	0	0	0
NODE_1487_length_12984_cov_12.791463	0.0153837	0.0124978	0	0	0	0	0	0	0	0.0303284	0	0	0	0	0	0.0173487	0.0273394	0	0	0	0	0	0	0	0	0	0	0	0	0	0	0	0	0	0	0	0	0	0
NODE_1725_length_11840_cov_18.537263	0.00271213	0.00784223	0	0	0	0	0	0	0	0	0	0	0	0	0	0	0	0	0	0	0	0	0	0	0	0	0	0	0	0	0	0	0	0	0	0	0	0	0
NODE_1789_length_11589_cov_5.388947	0.00289763	0.00176852	0	0	0	0	0	0	0	0	0	0	0	0	0	0	0	0	0	0	0	0	0	0	0	0	0	0	0	0	0	0	0	0	0	0	0	0	0
NODE_2091_length_10311_cov_7.021054	0.000567317	0.00142211	0	0	0	0	0	0	0	0	0	0	0	0	0	0	0	0	0	0	0	0	0	0	0	0	0	0	0	0	0	0	0	0	0	0	0	0	0
NODE_62_length_83705_cov_36.808136	0.00156954	0.000656436	0	0	0	0	0	0	0	0	0	0	0.0244722	0	0.00904373	0	0	0	0	0	0	0	0	0	0	0	0	0	0	0	0	0	0	0	0	0	0	0	0
NODE_117_length_65244_cov_53.404989	4.42784e-05	0.000266386	0	0	0	0	0	0	0	0	0	0	0	0	0	0	0	0	0	0	0	0	0	0	0	0	0	0	0	0	0	0	0	0	0	0	0	0	0
NODE_128_length_61732_cov_11.576996	0.00224624	0.00204094	0	0	0	0	0	0	0	0	0	0	0.132817	0	0	0.00994276	0	0	0	0	0	0	0	0	0	0	0	0	0	0	0	0	0	0	0	0	0	0	0
NODE_269_length_46055_cov_15.118657	3.13937e-05	0.00018887	0	0	0	0	0	0	0	0	0	0	0	0	0	0.0299852	0.0458608	0.143128	0	0	0	0.0228384	0	0.0381558	0	0	0	0	0	0	0	0	0	0	0	0	0	0	0
NODE_280_length_45040_cov_9.549877	0.000770485	0.00012876	0	0	0	0	0	0	0	0	0	0	0	0	0	0	0	0	0	0	0	0	0	0	0	0	0	0	0	0	0	0	0	0	0	0	0	0	0
NODE_392_length_38767_cov_19.976259	0	0	0	0	0	0	0	0	0	0	0	0	0	0	0	0	0.0264792	0	0	0	0	0	0	0	0	0	0	0	0	0	0	0	0	0	0	0	0	0	0
NODE_456_length_34035_cov_24.222271	0.00017012	0.000170578	0	0	0	0	0.802889	0.774793	0	0	0	0	0	0.156498	0.0446008	0.00813141	0.0103548	0	0	0	3.99668	0	0	0	0	0	0.302071	0	0	0	0	0	0	0	0	0	0	0	0
NODE_835_length_20736_cov_14.085574	0	0	0	0	0	0	0	0	0	0	0	0	0	0	0	0	0.0511328	0	0	0	0	0	0	0	0	0	0	0	0	0	0	0	0	0	0	0	0	0	0
NODE_1233_length_15428_cov_8.994977	0.0122517	0.0104039	0	0	0	0	0	0	0	0.0150252	0	0	0	0	0	0.0109301	0.0688978	0	0	0	0	0	0	0	0	0	0	0	0	0	0	0	0	0	0	0	0	0	0
NODE_1331_length_14736_cov_12.771128	0.00177844	0.000395566	0	0	0	0	0	0	0	0	0	0	0	0	0	0	0	0	0	0	0	0	0	0	0	0	0	0	0	0	0	0	0	0	0	0	0	0	0
NODE_1538_length_13390_cov_17.280265	0.0950634	0.0989828	0.0742956	0	0	0	0	0	0	0.0247938	0.881756	0	0.231659	0	0.0285366	0.025225	0	0	0	0	0	0	0	0	0	0	0	0	0	0	0	0	0	0	0	0	0	0	0
NODE_2002_length_11133_cov_7.864419	0.00747922	0.00674192	0	0	0	0	0	0	0	0.0886421	0	0	0	0	0	0.0354769	0.223629	0	0	0	0	0	0	0.0579919	0	0	0	0	0	0	0	0	0	0	0	0	0	0	0
NODE_2125_length_10697_cov_6.024533	0.00373511	0.00621326	0.0621772	0	0	0	0	0	0	0	0	0	0	0	0	0	0	0	0	0	0	0	0	0	0	0	0	0	0	0	0	0	0	0	0	0	0	0	0
NODE_77_length_82053_cov_269.863777	3.51911e-05	3.52859e-05	0	0	0	0	0	0	0	0	0	0	0	0	0	0	0	0	0	0	0	0	0	0	0	0	0	0	0	0	0	0	0	0	0	0	0	0	0
NODE_131_length_63001_cov_51.542908	4.58585e-05	0.000367857	0	0	0	0	0	0	0	0.0036561	0	0	0	0	0	0	0	0	0	0	0	0.00834034	0	0.154542	0	0	0	0	0	0	0	0	0	0	0	0	0	0	0
NODE_149_length_59130_cov_31.577392	0.000537552	0	0	0	0	0	0	0	0	0	0	0	0	0	0	0	0.028874	0	0	0	0	0	0	0	0	0	0	0	0	0	0	0	0	0	0	0	0	0	0
NODE_841_length_19350_cov_10.988728	0.00465364	0.00339212	0	0	0	0	0	0	0	0.00815791	0	0	0	0	0	0	0	0	0	0	0	0	0	0	0	0	0	0	0	0	0	0	0	0	0	0	0	0	0
NODE_957_length_17638_cov_7.801072	0.00263701	0.00486034	0.037499	0	0	0	0	0	0	0.02156	0	0	0	0	0	0	0	0	0	0	0	0	0	0	0	0	0	0	0	0	0	0	0	0	0	0	0	0	0
NODE_1092_length_16317_cov_5.889999	0.00017828	0.000268141	0	0	0	0	0	0	0	0	0	0	0	0	0	0	0	0	0	0	0	0	0	0	0	0	0	0	0	0	0	0	0	0	0	0	0	0	0
NODE_1102_length_16246_cov_4.838174	0.0064464	0.00601425	0	0	0	0	0	0	0	0	0	0	0	0	0	0	0	0	0	0	0	0	0	0	0	0	0	0	0	0	0	0	0	0	0	0	0	0	0
NODE_1171_length_15545_cov_6.553800	0.00271469	0.00272134	0	0	0	0	0	0	0	0.00852927	0	0	0	0	0	0	0	0	0	0	0	0	0	0	0	0	0	0	0	0	0	0	0	0	0	0	0	0	0
NODE_1250_length_14842_cov_4.601099	0.00117707	0.000393414	0	0	0	0	0	0	0	0	0	0	0	0	0	0	0	0	0	0	0	0	0	0	0	0	0	0	0	0	0	0	0	0	0	0	0	0	0
NODE_1425_length_13540_cov_9.089800	0.00431969	0.00107917	0	0	0	0	0	0	0	0	0	0	0	0	0	0	0	0	0	0	0	0	0	0	0	0	0	0	0	0	0	0	0	0	0	0	0	0	0
NODE_1471_length_13217_cov_11.640570	0.0048495	0.00298579	0	0	0	0	0	0	0	0	0	0	0	0	0	0	0	0	0	0	0	0	0	0	0	0	0	0	0	0	0	0	0	0	0	0	0	0	0
NODE_1761_length_11778_cov_17.780803	0.00755655	0.00849474	0	0	0	0	0	0	0	0.02811	0	0	0	0	0	0	0.0301749	0.28252	0	0	0	0	0	0.0821626	0	0.0765776	0	0	0	0	0	0	0	0	0	0	0	0	0
NODE_1873_length_11273_cov_5.654913	0.00116514	0.00441701	0	0	0	0	0	0	0	0	0	0	0	0	0	0	0	0	0	0	0	0	0	0	0	0	0	0	0	0	0	0	0	0	0	0	0	0	0
NODE_1924_length_11136_cov_6.593911	0.00365332	0.00407749	0	0	0	0	0	0	0	0.214373	0	0	0	0	0	0	0	0	0	0	0	0	0	0	0	0	0	0	0	0	0	0	0	0	0	0	0	0	0
NODE_1996_length_10850_cov_5.215515	0.00228964	0.000135048	0	0	0	0	0	0	0	0	0	0	0	0	0	0.00520217	0.0655838	0	0	0	0	0	0	0	0	0.0790582	0	0	0	0	0	0	0	0	0	0	0	0	0
NODE_2030_length_10715_cov_5.519028	0.0215697	0.0320851	0	0	0	0	0	0	0	0.0259669	0.552506	0	0	0	0	0.0895669	0	0	0	0	0	0.14885	0	0.0301431	0	0	0	0	0	0	0	0	0	0	0	0	0	0	0
NODE_2143_length_10358_cov_6.697924	0.0194359	0.0309858	0	0	0	0	0	0	0	0.0192949	0	0	0	0	0	0.0218116	0	0	0	0	0	0	0	0.187184	0	0	0	0	0	0	0	0	0	0	0	0	0	0	0
NODE_617_length_18388_cov_22.309038_1_1.12817.18388	0.0164422	0.0190631	0	0	0	0	0	0	0	0.0401689	0	0	0	0	0	0.0175774	0	0	0	0	0	0	0	0	0	0	0	0	0	0	0	0	0	0	0	0	0	0	0
NODE_656_length_17764_cov_31.223832	0.00212666	0.00193257	0	0	0	0	0	0	0	0.0255858	0	0	0	0	0.0858009	0.0131373	0	0	0	0	0	0.0688739	0	0.0180801	0	0	0	0	0	0	0	0	0	0	0	0	0	0	0
NODE_1477_length_10237_cov_18.624877	0.000854157	0	0	0	0	0	0	0	0	0	0	0	0	0	0	0	0	0	0	0	0	0	1.26904	0.0259338	0	0	0	0	0	0	0	0	0	0	0	0	0	0	0
NODE_1526_length_10040_cov_38.188009	0.0018943	0	0	0	0	0	0	0	0	0	0	0	0	0	0	0	0	0	0	0	0	0	0	0	0	0	0	0	0	0	0	0	0	0	0	0	0	0	0
NODE_11_length_112420_cov_40.244184	0.000533072	0.000360384	0	0	0	0	0	0	0	0	0	0	0	0	0	0.00198319	0.00312527	0	0	0	0	0	0	0	0	0	0	0	0	0	0	0	0	0	0	0	0	0	0
NODE_13_length_107718_cov_66.145235	0.000174166	0.000268669	0	0	0	0	0	0	0	0	0	0	0	0	0	0.00361859	0	0	0	0	0	0	0	0.0088817	0	0	0	0	0	0	0	0	0	0	0	0	0	0	0
NODE_46_length_71623_cov_80.191306	0.0111565	0.0127683	0	0.235472	0	0	0	0	0	0.00136476	0	0	0	0	0	0.0295277	0.0368188	0.0459633	0	0	0	0	0	0	0	0.0124585	0.0716053	0	0	0	0	0	0	0	0	0	0	0	0
NODE_111_length_52638_cov_46.337787	0.000164738	0.00085344	0	0	0	0	0	0	0	0.00340407	0	0	0	0	0	0.00424198	0	0	0	0	0	0.0149805	0	0.00303367	0	0.00424118	0.58503	0	0	0	0	0	0	0	0	0	0	0	0
NODE_163_length_45422_cov_77.699843	0.00060482	0.000287266	0	0	0	0	0	0	0	0.0151133	0	0	0	0	0	0	0	0	0	0	0	0.092631	0	0.0281377	0.178303	0.00983438	0.113047	0	0	0	0	0	0	0	0	0	0	0	0
NODE_737_length_17203_cov_29.646165	0.0390334	0.0520845	0	0	0	0	0	0	0	0.00385	0.342299	0	0	0	0	0	0	0	0	0	0	0	0	0	0	0	0	0	0	0	0	0	0	0	0	0	0	0	0
NODE_1421_length_11667_cov_26.643932	0.00112617	0.000627338	0	0	0	0	0	0	0	0	0	0	0	0	0	0	0	0	0	0	0	0	0	0	0	0	0	0	0	0	0	0	0	0	0	0	0	0	0
NODE_1443_length_11570_cov_16.328916	0.00126193	0.0022776	0	0	0	0	0	0	0	0.0670996	0	0	0	0	0	0.0194967	0.0921734	0	0	0	0	0	0	0	0	0	0	0	0	0	0	0	0	0	0	0	0	0	0
NODE_1469_length_11453_cov_25.572309	0.00381679	0.0045083	0	0	0	0	0	0	0	0.0204959	0	0	0	0	0	0	0.0611981	0	0	0	0	0	0	0	0	0	0	0	0	0	0	0	0	0	0	0	0	0	0
NODE_413_length_11692_cov_65.783318	0.000998875	0	0	0	2.2776	0	0	0	0	0	0	0	0	0	0	0.043404	0	0	0	0	0	0	0	0	0	0	0	0	0	0	0	0	0	0	0	0	0	0	0
NODE_2_length_153578_cov_350.584236	0.000676286	0.000517999	0.00854841	0	0	0	0	0	0	0.00813038	0	0	0	0	0	0.0165124	0.00228689	0	0	0	0	0.00341658	0	0.00207565	0.210447	0.0128302	0	0	0	0	0	0	0	0	0	0	0	0	0
NODE_44_length_62418_cov_54.196730	0.000138864	6.87902e-05	0	0	0	0	0	0	0	0.00190541	0	0	0	0	0	0.00715144	0	0	0	0	0	0	0	0	0	0	0	0	0	0	0	0	0	0	0	0	0	0	0
NODE_67_length_56339_cov_195.234851	0.00266738	0.00184923	0	0	0	0	0	0	0	0	0	0	0	0	0	0	0	0	0	0	0	0	0	0	0	0	0	0	0	0	0	0	0	0	0	0	0	0	0
NODE_76_length_53428_cov_118.582160	0.00172149	0.00265642	0	0	0	0	0	0	0	0.0110906	0.219123	0.153568	0	0	0	0.00835815	0	0.123321	0	0	0	0	0	0.0126806	0	0	0	0	0	0	0	0	0	0	0	0	0	0	0
NODE_120_length_44782_cov_92.125820	0	0	0	0	0	0	0	0	0	0	0	0	0	0	0	0.00748295	0.0117922	0	0	0	1.10339	0	0	0	0	0	0	0	0	0	0	0	0	0	0	0	0	0	0
NODE_174_length_38619_cov_38.154725	0.00119879	0.000225378	0	0	0	0	0	0	0	0	0	0	0	0	0	0	0	0	0	0	0	0	0	0	0	0	0	0	0	0	0	0	0	0	0	0	0	0	0
NODE_201_length_35119_cov_41.338578	0.000453327	0.000165291	0	0	0	0	0	0	0	0	0	0	0	0	0	0	0	0	0	0	0	0	0	0	0	0	0	0	0	0	0	0	0	0	0	0	0	0	0
NODE_215_length_33837_cov_68.565594	0	0	0	0	0	0	0	0	0	0	0	0	0	0	0	0.00330473	0	0.195039	0	0	0	0.0274538	0	0.0189071	0	0	0	0	0	0	0	0	0	0	0	0	0	0	0
NODE_353_length_24045_cov_19.318759	0.00783955	0.0157715	0	0	0	0	0	0	0	0	0	0	0	0	0	0	0	0	0	0	0	0	0	0	0	0	0	0	0	0	0	0	0	0	0	0	0	0	0
NODE_810_length_13780_cov_25.516775	0.0473906	0.0603327	0.0721698	0	0	0	0	0	0	0.0440401	0	0	0	0	0	0.0285288	0	0	0	0	0	0.192296	0	0	0	0	0	0	0	0	0	0	0	0	0	0	0	0	0
NODE_863_length_13169_cov_35.625019	0.0223594	0.0231039	0	0	0	0	0	0	0	0	0	0	0	0	0	0	0	0	0	0	0	0	0	0	0	0	0	0	0	0	0	0	0	0	0	0	0	0	0
NODE_1041_length_11519_cov_100.337391	0.000507038	0.000762606	0	0	0	0	0	0	0	0	0	0	0	0	0	0	0	0	0	0	0	0	0	0	0	0	0	0	0	0	0	0	0	0	0	0	0	0	0
NODE_1058_length_11373_cov_49.290137	0	0.00128203	0	0	0	0	0	0	0	0.0112821	0	0	0	0	0	0	0	0	0	0	0	0	0	0	0	0	0	0	0	0	0	0	0	0	0	0	0	0	0
NODE_4_length_140803_cov_60.280895	8.19678e-05	2.05472e-05	0	0	0	0	0	0	0	0.00140034	0	0	0	0	0	0	0	0	0	0	0	0	0	0	0	0	0	0	0	0	0	0	0	0	0	0	0	0	0
NODE_77_length_55725_cov_54.771348	0.000768675	0.000832035	0	0	0	0	0	0	0	0	0	0	0	0	0	0	0	0	0	0	0	0	0	0	0	0	0	0	0	0	0	0	0	0	0	0	0	0	0
NODE_132_length_44750_cov_47.708853	0.000129249	0.000194396	0	0	0	0	0	0	0	0	0	0	0	0	0	0	0	0	0	0	0	0	0	0	0	0	0	0	0	0	0	0	0	0	0	0	0	0	0
NODE_163_length_40398_cov_79.139780	0	0.000143611	0	0	0	0	0	0	0	0	0	0	0	0	0	0	0	0	0	0	0	0	0	0	0	0	0	0	0	0	0	0	0	0	0	0	0	0	0
NODE_476_length_19429_cov_25.760424	0.00261629	0.00374763	0	0	0.687921	0	0	0	0	0.00681094	0	0	0	0	0	0.0317597	0.0454994	0	0	0	0	0	0	0.0825931	0	0	0	0	0	0	0	0	0	0	0	0	0	0	0
NODE_1196_length_10718_cov_112.494303	0.00817131	0.010006	0.0620536	0	0	0	0	0	0	0	0	0	0	0	0	0	0	0	0	0	0	0.0496024	0	0.0602692	0	0	0	0	0	0	0	0	0	0	0	0	0	0	0
NODE_1219_length_10611_cov_37.138699	0.000964333	0.0024864	0	0	0	0	0	0	0	0	0	0	0	0	0	0	0	0	0	0	0	0	0	0	0	0	0	0	0	0	0	0	0	0	0	0	0	0	0
NODE_1220_length_10609_cov_90.045290	0.0174184	0.0171328	0.0313502	0	0	0	0	0	0	0	0	0	0	0	0.144497	0	0	0	0	0	0	0	0	0	0	0	0	0	0	0	0	0	0	0	0	0	0	0	0
NODE_78_length_53379_cov_48.874362	0.000324889	0.000325765	0	0	0	0	0	0	0	0.0790671	0	0	0	0	0	0.0124741	0.00329589	0.43202	0	0.349172	0	0.245004	0	0.0119657	0	0.0250928	0.0961477	0	0	0	0	0	0	0	0	0	0	0	0
NODE_130_length_42760_cov_54.926068	0.000135285	0	0	0	0	0	0	0	0	0	0	0	0	0	0	0	0	0	0	0	0	0	0	0	0	0	0	0	0	0	0	0	0	0	0	0	0	0	0
NODE_143_length_41788_cov_107.069899	6.92217e-05	0.000312337	0	0	0	0	0	0	0	0	0	0	0	0	0	0.0168632	0.033707	0	0	0	0	0	0	0.0344176	0	0	0	0	0	0	0	0	0	0	0	0	0	0	0
NODE_164_length_39207_cov_387.419786	0	0	0	0	0.339566	0	0	0	0	0	0	0	0	0	0	0	0.0179673	0.0841114	0	0	0	0.0229122	0	0.0448458	0	0	0.393106	0	0	0	0	0	0	0	0	0	0	0	0
NODE_482_length_18556_cov_84.751206	0.00046978	0	0	0.178738	0.355128	0	0	2.13956	0	0.0065225	0	0.889033	0.214251	0	0.0821089	0.988434	2.2574	2.07039	4.68422	3.53424	9.65112	0.874736	0	0.0925662	0.877118	0.145134	2.77457	0	5.69684	0	0	0	0	0.529155	0	0	0	0	0
NODE_633_length_15501_cov_92.407674	0.000563271	0.00207089	0	0	0	0	0	0	0	0	0	0	0	0	0	0	0	0	0	0	0	0	0	0	0	0	0	0	0	0	0	0	0	0	0	0	0	0	0
NODE_767_length_13672_cov_24.730126	0	0	0	0	0	0	0	0	0	0.0671426	0	0	0	0	0	0.245902	0.13799	0	0	0	0	0.380464	0	0.341159	0	0.114299	0	0	0	0	0	0	0	0.504196	0	0	0	0	0
NODE_853_length_12677_cov_33.135395	0.00299108	0.0141866	0	0	0	0	0	0	0	0.010482	0	0	0	0	0	0.0177738	0	0	0	0	0	0	0	0	0	0	0.81709	0	0	0	0	0	0	0	0	0	0	0	0
NODE_86_length_55062_cov_70.061296	0.000787329	0.00773324	0	0	0	0	0	0	0	0	0	0	0	0	0	0.00608208	0	0	0	0	0	0	0	0	0	0	0	0	0	0	0	0	0	0	0	0	0	0	0
NODE_171_length_41554_cov_33.764033	0	0	0	0	0	0	0	0	0	0	0	0	0	0	0	0	0	0	1.13879	0	2.08147	0	0	0	0	0	0	0	0	0	0	0	0	0	0	0	0	0	0
NODE_454_length_21528_cov_35.750012	0.00121341	0.00108101	0	0	0	0	0	0	0	0	0	0	0	0	0	0	0	0	0	0	0	0	0	0	0	0	0	0	0	0	0	0	0	0	0	0	0	0	0
NODE_552_length_18866_cov_18.716737	0.00654223	0.00355098	0	0	0	0	0	0	0	0.00701582	0	0	0	0	0	0.0386633	0.0937362	0	0	0	0	0	0	0	0	0	0	0	0	2.42548	0	0	0	0	0	0	0	0	0
NODE_625_length_17510_cov_25.523118	0	0.00141505	0	0	0	0	0	0	0	0.00578093	0	0	0	0	0	0.0159633	0	0	0	0	0	0	0	0	0	0	0	0	0	0	0	0	0	0	0	0	0	0	0
NODE_834_length_14471_cov_24.241581	0	0.00100902	0	0	0	0	0	0	0	0	0	0	0	0	0	0	0	0	0	0	0	0	0	0	0	0	0	0	0	0	0	0	0	0	0	0	0	0	0
NODE_848_length_14348_cov_19.956137	0.0103532	0.0130091	0	0	0	0	0	0	0	0	0	0	0	0	0	0	0	0	0	0	0	0	0	0	0	0	0	0	0	0	0	0	0	0	0	0	0	0	0
NODE_1121_length_12072_cov_40.647874	0	0.000484822	0	0	0	0	0	0	0	0	0	0	0	0	0	0.0420205	0	0	0	0	0	0	0	0	0	0	0	0	0	0	0	0	0	0	0	0	0	0	0
NODE_1195_length_11546_cov_30.174369	0.0110597	0.00924643	0	0	0	0	0	0	0	0.0144852	0	0	0	0	0	0	0	0	0	0	0	0	0	0	0	0	0	0	0	0	0	0	0	0	0	0	0	0	0
NODE_1328_length_10781_cov_22.652874	0.00379565	0.00489327	0	0	0	0	0	0	0	0.0185272	0	0	0	0	0	0.0366515	0.0330048	0	0	0	0	0.242316	0	0	0	0.0792721	0	0	0	12.8102	0	0	0	0	0	0	0	0	0
GAGATTCC.TCAGAGCC_contigs_NODE_49_length_49158_cov_92.645631__full_1	0.00160104	0.0017364	0.044605	0	0	0	0	0	0	0	0	0	0	0	0	0	0	0	0	0	0	0	0	0	0	0	0	0	0	0	0	0	0	0	0	0	0	0	0
TCCGGAGA.TAAGATTA_contigs_NODE_13_length_53109_cov_79.441256__full_1	0.0155237	0.0137173	0.0397308	0	0	0	0	0	0	0.0330147	0	0	0	0	0.0305208	0.0224343	0	0	0	0	0	0.0529312	0	0.0739608	0	0	0	0	0	0	0	0	0	0	0	0	0	0	0
GAATTCGT.TAAGATTA_contigs_NODE_89_length_27543_cov_28.585155__0_partial	0.00861844	0.0105509	0	0	0	0	0	0	0	0	0	0	0	0	0	0	0	0	0	0	0	0	0	0	0	0	0	0	0	0	0	0	0	0	0	0	0	0	0
AGCGATAG.TCAGAGCC_contigs_NODE_34_length_51233_cov_84.425607__full	0.000338538	0.0002263	0.011187	0	0	0	0	0	0	0.00257049	0	0	0	0	0	0.0326899	0.0583839	0	0	0	0	0.0102617	0	0.00623421	0	0.02126	0.0500934	0	0	0	0	0	0	0	0	0	0	0	0
AGCGATAG.TCAGAGCC_contigs_NODE_35_length_50980_cov_132.842417__full	0.000481982	0.000396981	0	0	0	0	0	0	0	0	0	0	0	0	0	0	0	0	0	0	0	0	0	0	2.15069	0	0.90617	0	0	0	0	0	0	0	0	0	0	0	0
AGCGATAG.TCAGAGCC_contigs_NODE_183_length_21818_cov_69.821677__full	0.0231035	0.0249301	0	0	0	0	0	0	0	0.0275514	0	0	0	0	0	0.038075	0.0485795	0	0	0	0	0.0483846	0	0	0	0	0	0	0	0	0	0	0	0.179797	0	0	0	0	0
AGCGATAG.TCAGAGCC_contigs_NODE_249_length_17790_cov_70.426318__full	0.0294399	0.0323782	0	0	0	0	0	0	0	0.0242853	0	0	0	0	0	0.0376633	0	0	0	0	0	0	0	0	0	0.153239	0	0	0	0	0	0	0	0	0	0	0	0	0
AGCGATAG.TCAGAGCC_contigs_NODE_257_length_17171_cov_130.610825__full	0.00149317	0.00305625	0	0	0	0	0	0	0	0.0808367	0	0	0	0	0	0.0555478	0.0571307	0.579015	0	0	0	0	0	0	0	0	0	0	0	0	0	0	0	0	0	0	0	0	0
AGCGATAG.TCAGAGCC_contigs_NODE_341_length_13893_cov_86.566696__full	0.000419451	0.000630871	0	0	0	0	0	0	0	0	0	0	0	0	0	0.0322288	0.153186	0.239041	0	0	0	0	0	0	0	0	0	0	0	0	0	0	0	0	0	0	0	0	0
AGCGATAG.TCAGAGCC_contigs_NODE_413_length_11600_cov_57.351187__full	0.00251725	0.00618389	0	0	0	0	0	0	0	0	0	0	0	0	0	0	0	0	0	0	0	0	0	0	0	0	0	0	0	0	0	0	0	0	0	0	0	0	0
AGCGATAG.TCAGAGCC_contigs_NODE_488_length_10087_cov_40.655587__full	0.00319058	0.00567127	0	0	0	0	0	0	0	0	0	0	0	0	0	0	0	0	0	0	0	0	0	0	0	0	0	0	0	0	0	0	0	0	0	0	0	0	0
ATTACTCG.AGGCTATA_contigs_NODE_1_length_170406_cov_40.435478__full	0.0171628	0.016396	0.00731832	0.178857	0	0	0	0	0	0.0521069	0.102855	0	0	0.0311469	0.0221915	0.0134045	0.0267912	0	0	0	0	0.00307888	0	0.0559811	0	0.0130751	0	0	0	0	0	0	0	0	0	0	0	0	0
ATTACTCG.AGGCTATA_contigs_NODE_7_length_105334_cov_35.904043__full	0.0095085	0.00729484	0	0	0	0	0	0	0	0.00228719	0	0	0	0	0	0.015876	0.0141534	0.0468485	0	0	0	0.00377332	0.730196	0	0	0	0	0	0	0	0	0	0	0	0	0	0	0	0.378298
ATTACTCG.AGGCTATA_contigs_NODE_30_length_66017_cov_26.023590__full	0.109326	0.129276	0.188634	0	0.302027	0	0.413043	0.398589	0	0.0809055	0.0886214	0	0.015522	0.24153	0.141028	0.0660675	0.0863735	0.0997507	0	0.386984	0	0.0835636	0.0971717	0.105954	0	0.158484	0	0	0	0	0	0	0	0	0	0	0	0	0
ATTACTCG.AGGCTATA_contigs_NODE_34_length_63780_cov_29.038222__full	0.000271783	0.000749416	0	0	0	0	0	0	0	0	0	0	0	0	0	0	0	0	0	0	0	0	0	0	0	0	0	0	0	0	0	0	0	0	0	0	0	0	0
ATTACTCG.AGGCTATA_contigs_NODE_35_length_62733_cov_20.985104__full	0.000875043	0.000184716	0	0	0	0	0	0	0	0	0	0	0	0	0	0	0	0	0	0	0	0	0	0	0	0	0	0	0	0	0	0	0	0	0	0	0	0	0
ATTACTCG.AGGCTATA_contigs_NODE_40_length_59913_cov_34.487511__full	0.0037859	0.00438279	0	0	0	0	0	0.768774	0	0.0203629	0	0	0	0	0	0.0394115	0.0234843	0	0	0.310996	0	0.0225547	0	0.00532875	0.540275	0.0310763	0	0	0	0	0	0	0	0	0	0	0	0	0
ATTACTCG.AGGCTATA_contigs_NODE_45_length_58907_cov_22.196283__full	0.0143617	0.0151388	0	0	0	0	0	0	0	0.0138396	0	0	0.121802	0	0	0.00378938	0	0	0	0	0	0.0388721	0	0.0379399	0	0	0	0	0	0	0	0	0	0	0	0	0	0	0
ATTACTCG.AGGCTATA_contigs_NODE_54_length_55403_cov_35.932066__full	0.000104329	5.23053e-05	0	0	0	0	0	0	0	0	0	0	0	0	0	0	0	0	0	0	0	0	0	0	0	0	0	0	0	0	0	0	0	0	0	0	0	0	0
ATTACTCG.AGGCTATA_contigs_NODE_55_length_53953_cov_64.144168__full	0.0855514	0.0971545	0.157842	0.0889399	0	0	0	0	0	0.0346469	0	0	0.0380049	0.0985622	0.0540722	0.0432969	0.0666585	0.101183	0	0	1.422	0.0682005	0	0.0271853	0	0.0933307	0.353989	0	0	0	0	0	0	0.162922	0	0	0	0	0
ATTACTCG.AGGCTATA_contigs_NODE_58_length_52329_cov_28.193069__full	0.00156303	0.00171639	0	0	0	0	0	0	0	0.00496109	0	0	0	0	0	0	0	0	0	0	0	0	0	0	0	0	0	0	0	0	0	0	0	0	0	0	0	0	0
ATTACTCG.AGGCTATA_contigs_NODE_60_length_51943_cov_28.935634__full	0.0319384	0.0354962	0	0	0	0	0	0	0	0.00814902	0.112703	0	0.150023	0.0255968	0.0145898	0.0118066	0.0203236	0	0	0	0	0.0184709	0	0.0320614	0	0.0209993	0	0	0	0	0	0	0	0	0	0	0	0	0
ATTACTCG.AGGCTATA_contigs_NODE_64_length_50540_cov_33.096826__full	8.57984e-05	0.000286765	0	0	0	0	0	0	0	0	0	0	0	0	0	0	0.0139263	0	0	0	0	0	0	0	0	0	0	0	0	0	0	0	0	0	0	0	0	0	0
ATTACTCG.AGGCTATA_contigs_NODE_66_length_50201_cov_142.717836__full	0.000172759	0.000173225	0	0	0	0	0	0	0	0	0	0	0	0	0	0	0	0	0	0	0	0	0	0	0	0	0	0	0	0	0	0	0	0	0	0	0	0	0
ATTACTCG.AGGCTATA_contigs_NODE_73_length_49821_cov_20.814589__full	0.000638296	0.00232733	0.00660126	0	0	0	0	0	0	0	0	0	0	0	0	0	0	0	0	0	0	0	0	0	0	0	0	0	0	0	0	0	0	0	0	0	0	0	0
ATTACTCG.AGGCTATA_contigs_NODE_81_length_48270_cov_27.699923__full	0.00257558	0.00105103	0	0	0	0	0	0	0	0	0	0	0	0	0.0628137	0.00462703	0.00729164	0	0	0	0	0	0	0	0	0	0	0	0	0	0	0	0	0	0	0	0	0	0
ATTACTCG.AGGCTATA_contigs_NODE_86_length_46876_cov_29.835346__full	0.0284349	0.0303772	0	0	0	0	0	0	0	0.0385395	0	0	0.175044	0	0	0.0180903	0.0111297	0	0	0	0	0.0224371	0	0	0	0	0	0	0	0	0	0	0	0	0	0	0	0	0
ATTACTCG.AGGCTATA_contigs_NODE_91_length_46136_cov_18.535287__full	0.0551498	0.0654585	0.0356512	0	0	0	0	0	0	0.0645319	0.126935	0	0	0.172975	0.0164321	0.0626402	0.0686701	0	0	0	0	0.0425023	0	0.034626	0	0.0289759	0	0	0	0	0	0	0	0	0	0	0	0	0
ATTACTCG.AGGCTATA_contigs_NODE_96_length_45034_cov_53.555959__full	0.000385294	0	0	0	0	0	0	0	0	0	0	0	0	0	0	0.00248031	0.0156347	0	0	0	0	0	0	0.0141905	0	0	0	0	0	0	0	0	0	0	0	0	0	0	0
ATTACTCG.AGGCTATA_contigs_NODE_97_length_45004_cov_33.148536__full	0.000578327	0.00413008	0	0	0	0	0	0	0	0.00451665	0	0	0	0	0	0	0	0	2.10239	0	0.274481	0	0	0	0	0	0	0	0	0	0	0	0	0	0	0	0	0	0
ATTACTCG.AGGCTATA_contigs_NODE_103_length_44079_cov_25.892701__full	0.000852952	0.000328942	0	0	0	0	0	0	0	0	0	0	0	0	0	0	0	0	0	0	0	0	0	0	0	0	0	0	0	0	0	0	0	0	0	0	0	0	0
ATTACTCG.AGGCTATA_contigs_NODE_108_length_43852_cov_25.063264__full	0.0373581	0.0299173	0.0300116	0	0	0	0	0	0	0.0292897	0	0	0	0	0.0518728	0.0089159	0.00401439	0	0	0	0	0.029473	0	0.00728713	0	0.0101877	0.468431	0	0	0	0	0	0	0	0	0	0	0	0
ATTACTCG.AGGCTATA_contigs_NODE_115_length_43131_cov_30.452547__full	0.0115339	0.0120892	0.030515	0	0	0	0	0	0	0.10039	0	0	0	0	0	0.100081	0.0571442	0.0764323	0	0	0	0.0365882	0	0.0852078	0.375613	0.110652	0	0	0	0	0	0	0	0	0	0	0	0	0
ATTACTCG.AGGCTATA_contigs_NODE_147_length_38957_cov_23.513820__full	0.000408493	0	0	0	0	0	0	0	0	0	0	0	0	0	0	0	0	0	0	0	0	0	0	0	0	0	0	0	0	0	0	0	0	0	0	0	0	0	0
ATTACTCG.AGGCTATA_contigs_NODE_151_length_38401_cov_49.381782__full	0.000376756	0.000151108	0	0	0	0	0	0	0	0.0034328	0	0	0	0	0	0	0	0	0	0	0	0	0.533055	0	0	0	0	0	0	0	0	0	0	0	0	0	0	0	0
ATTACTCG.AGGCTATA_contigs_NODE_176_length_33492_cov_95.504866__full	0.00017289	0	0	0	0	0	0	0	0	0	0	0	0	0	0	0.0131291	0.0105235	0	0	0	0	0	0	0	0.944192	0	0	0	0	0	0	0	0	0	0	0	0	0	0
ATTACTCG.AGGCTATA_contigs_NODE_179_length_33363_cov_25.304443__full	0.000564076	4.35074e-05	0	0	0	0	0	0	0	0.00316281	0	0	0	0	0	0	0	0	0	0	0	0	0	0	0	0	0	0	0	0	0	0	0	0	0	0	0	0	0
ATTACTCG.AGGCTATA_contigs_NODE_186_length_31923_cov_34.152715__full	0.00346527	0.00313807	0	0	0	0	0	0	0	0.00947568	0	0	0	0	0	0.0157296	0.0110431	0	0	0	0	0	0	0.095219	0	0.0560504	0	0	0	0	0	0	0	0	0	0	0	0	0
ATTACTCG.AGGCTATA_contigs_NODE_205_length_29635_cov_35.767944__full	0.000977533	0.000827541	0	0	0	0	0	0.753672	0	0	0	0	0	0	0	0.0489088	0	0	0	0	0	0	0	0	0	0	0	0	0	0	0	0	0	0	0	0	0	0	0
ATTACTCG.AGGCTATA_contigs_NODE_254_length_25592_cov_34.827482__full	0.00294547	0.00480943	0	0	0	0	0	0	0	0.011041	0	0	0	0	0	0	0	0	0	0	0	0	0	0	0	0	0	0	0	0	0	0	0	0	0	0	0	0	0
ATTACTCG.AGGCTATA_contigs_NODE_275_length_24473_cov_61.053459__full	0.00219223	0.00112878	0	0	0	0	0	0	0	0.00806886	0	0	0.168135	0	0	0.0159214	0	0	0	0	0	0	0	0	0	0	0	0	0	0	0	0	0	0	0	0	0	0	0
ATTACTCG.AGGCTATA_contigs_NODE_294_length_23204_cov_39.232417__full	0.00175031	0.00401148	0	0	0	0	0	0	0	0.00854352	0	0	0	0	0	0.00965788	0	0	0	0	0	0	0	0	0	0	0	0	0	0	0	0	0	0.168988	0	0	0	0	0
ATTACTCG.AGGCTATA_contigs_NODE_336_length_21130_cov_25.546527__full	0.000588285	0.00296165	0	0	0	0	0	0	0	0.0331266	0	0	0	0	0	0.0318379	0.117069	0	0	0	0	0.0749569	0	0.0303587	0	0.0848851	0	0	0	0	0	0	0	0	0	0	0	0	0
ATTACTCG.AGGCTATA_contigs_NODE_372_length_19840_cov_16.711717__full	0.000146382	0.00036694	0	0	0	0	0	0	0	0	0	0	0	0	0	0	0	0	0	0	0	0	0	0	0	0	0	0	0	0	0	0	0	0	0	0	0	0	0
ATTACTCG.AGGCTATA_contigs_NODE_373_length_19788_cov_56.128295__full	0	0.00117732	0	0	0	0	0	0	0	0.0167161	0	0	0	0	0	0	0	0	0	0	0	0	0	0	0	0	0	0	0	0	0	0	0	0	0	0	0	0	0
ATTACTCG.AGGCTATA_contigs_NODE_374_length_19693_cov_21.874247__full	0.000442448	0.000203863	0	0	0	0	0	0	0	0.0328268	0	0	0	0	0	0	0	0	0	0	0	0.0670571	0	0	0	0	0	0	0	0	0	0	0	0.199348	0	0	0	0	0
ATTACTCG.AGGCTATA_contigs_NODE_375_length_19659_cov_13.622955__full	0.00286299	0.00555517	0	0	0	0	0	0	0	0	0	0	0	0	0	0	0	0	0	0	0	0	0	0	0	0	0	0	0	0	0	0	0	0	0	0	0	0	0
ATTACTCG.AGGCTATA_contigs_NODE_377_length_19586_cov_20.814440__full	0	0	0	0	0	0	0	0	0	0	0	0	0	0	0	0.0114557	0.0180528	0	0	0	0	0	0	0	0	0	0	0	0	0	0	0	0	0	0	0	0	0	0
ATTACTCG.AGGCTATA_contigs_NODE_385_length_19407_cov_30.390822__full	0.0511182	0.0586258	0.0340543	0	0	0	0	0	0	0.0849662	0.303122	0	0	0	0.196201	0.0780447	0.0364411	0	0	0	0	0.0579423	0	0.0826874	0	0.0762961	0	0	0	0	0	0	0	0	0	0	0	0	0
ATTACTCG.AGGCTATA_contigs_NODE_399_length_19052_cov_35.060993__full	0.022016	0.0155412	0	0	0	0	0	0	0	0.00694679	0.308815	0	0	0	0	0	0.0742511	0	0	0	0	0	0	0	0	0	0	0	0	0	0	0	0	0	0	0	0	0	0
ATTACTCG.AGGCTATA_contigs_NODE_477_length_17313_cov_29.337458__full	0.00220234	0.00807475	0	0	0	0	0	0	0	0.0167221	0	0	0	0.308975	0.0440278	0.0584241	0.0204436	0	0	0	0	0	0	0	0	0	0	0	0	0	0	0	0	0	0	0	0	0	0
ATTACTCG.AGGCTATA_contigs_NODE_502_length_16695_cov_16.694083__full	0.01263	0.00803262	0	0	0	0	0	0	0	0	0	0	0	0	0	0	0	0	0	0	0	0	0	0	0	0	0	0	0	0	0	0	0	0	0	0	0	0	0
ATTACTCG.AGGCTATA_contigs_NODE_506_length_16525_cov_63.293437__full	0.00306644	0.00402271	0	0	0	0	0	0	0	0	0	0	0	0	0	0.023795	0	0	0	0	0	0	0	0	0	0	0	0	0	0	0	0	0	0	0	0	0	0	0
ATTACTCG.AGGCTATA_contigs_NODE_547_length_15761_cov_26.006449__full	0.0922628	0.100268	0.0840155	0	0	0	0	0	0	0	0	0	0.130983	0	0.145215	0.0142626	0	0	0	0	0	0.295254	0	0	0	0	0	0	0	0	0	0	0	0	0	0	0	0	0
ATTACTCG.AGGCTATA_contigs_NODE_548_length_15716_cov_23.336941__full	0.0319123	0.0243675	0	0	0	0	0	0	0	0.0751971	0	0	0	0	0	0.0071519	0.045082	0	0	0	0	0.0505138	0	0.0204588	0	0	0	0	0	0	0	0	0	0	0	0	0	0	0
ATTACTCG.AGGCTATA_contigs_NODE_576_length_15092_cov_33.160742__full	0.000192896	0.000290124	0	0	0	0	0	0	0	0.0173874	0	0	0	0	0	0	0	0	0	0	0	0	0	0	0	0	0	0	0	0	0	0	0	0	0	0	0	0	0
ATTACTCG.AGGCTATA_contigs_NODE_586_length_14936_cov_138.750691__full	0	0.000781827	0	0	0	0	0	0	0	0	0	0	0	0	0	0	0	0	0	0	0	0	0	0	0	0	0	0	0	0	0	0	0	0	0	0	0	0	0
ATTACTCG.AGGCTATA_contigs_NODE_634_length_14338_cov_19.007725__full	0.00132046	0.00234249	0	0	0	0	0	0	0	0	0	0	0	0	0	0.0313861	0	0	0	0	0	0	0	0	0	0	0	0	0	0	0	0	0	0	0	0	0	0	0
ATTACTCG.AGGCTATA_contigs_NODE_635_length_14337_cov_25.533923__full	0.0127571	0.0149697	0	0	0	0	0	0	0	0	0	0	0	0	0	0.0156941	0	0	0	0	0	0	0	0.0897899	0	0	0	0	0	0	0	0	0	0	0	0	0	0	0
ATTACTCG.AGGCTATA_contigs_NODE_641_length_14305_cov_37.593270__full	0.00142535	0.00214305	0	0	0	0	0	0	0	0.0556587	0	0	0	0	0	0	0	0	0	0	0	0	0	0	0	0.0629067	0	0	0	0	0	0	0	0	0	0	0	0	0
ATTACTCG.AGGCTATA_contigs_NODE_649_length_14093_cov_11.008361__full	0	0	0	0	0	0	0	0	0	0	0	0	0	0	0	0	0	0	0	0	0	0	0	0	0	0.0638632	0	0	0	0	0	0	0	0	0	0	0	0	0
ATTACTCG.AGGCTATA_contigs_NODE_748_length_12867_cov_16.992403__full	0	0.000454513	0	0	0	0	0	0	0	0	0	0	0	0	0	0.0350166	0	0	0	0	0	0	0	0	0	0	0	0	0	0	0	0	0	0	0	0	0	0	0
ATTACTCG.AGGCTATA_contigs_NODE_852_length_11862_cov_16.311825__full	0.000984377	0.000740272	0	0	0	0	0	0	0	0.0224228	0	0	0	0	0	0.0475266	0.0299585	0	0	0	0	0	0	0.108764	0	0	0	0	0	0	0	0	0	0	0	0	0	0	0
ATTACTCG.AGGCTATA_contigs_NODE_967_length_11002_cov_27.910667__full	0.0159358	0.0159787	0	0	0	0	0	0	0	0.00812422	0	0	0	0	0	0.0399353	0	0	0	0	0	0	0	0	0	0	0	0	0	0	0	0	0	0.358998	0	0	0	0	0
ATTACTCG.AGGCTATA_contigs_NODE_987_length_10887_cov_36.669726__full	0.000805324	0.00121124	0	0	0	0	0	0	0	0	0	0	0	0	0	0	0	0	0	0	0	0	0	0	0	0	0	0	0	0	0	0	0	0	0	0	0	0	0
ATTACTCG.AGGCTATA_contigs_NODE_1021_length_10584_cov_25.656557__full	0.000552474	0.00526264	0	0	0	0	0	0	0	0.0125846	0	0	0	0	0	0.0533479	0	0	0	0	0	0	0	0	0	0.128011	0	0	0	0	0	0	0	0	0	0	0	0	0
ATTACTCG.AGGCTATA_contigs_NODE_1096_length_10140_cov_19.729609__full	0	0.000867875	0	0	0	0	0	0	0	0.0855766	0	0	0	0	0	0.0278595	0	0	0	0	0	0.209889	0	0	0	0	0	0	0	0	0	0	0	0	0	0	0	0	0
ATTACTCG.CTTCGCCT_contigs_NODE_9_length_46271_cov_569.659512__full	0.00074992	0.000438632	0	0	0	0	0	0	0	0.00843943	0	0	0	0	0	0.0359655	0	0	1.02232	0.201492	0.533882	0.00925495	0	0.00690493	0	0	0	0	0	0	0	0	0	0	0	0	0	0	0
ATTACTCG.CTTCGCCT_contigs_NODE_15_length_31685_cov_423.959159__full	0.00562101	0.00557987	0	0	0	0	0	0	0	0.0458028	0	0	0	0	0	0.0882436	0.0943764	0	0	0	0	0.0321769	0	0.0908882	0	0.0701884	0	0	0	0	0	0	0	0	0	0	0	0	0
ATTACTCG.CTTCGCCT_contigs_NODE_23_length_23570_cov_229.692599__full	0.00888772	0.00708182	0	0	0	0	0	0	0	0	0	0	0	0	0	0	0	0	0	0	0	0	0	0	0	0	0	0	0	0	0	0	0	0	0	0	0	0	0
ATTCAGAA.CTTCGCCT_contigs_NODE_33_length_78427_cov_234.307515__full	0.0123452	0.0116926	0.0418587	0	0.34612	0	0	0	0	0.0150045	0	0	0	0	0.019307	0.022542	0.021868	0	0	0	0	0.0563959	0	0.0081368	0	0.0284389	0	0	0	0	0	0	0	0	0	0	0	0	0
ATTCAGAA.CTTCGCCT_contigs_NODE_53_length_57088_cov_97.174086__full	0.00892971	0.00824952	0	0	0	0	0	0	0	0.0346336	0	0	0	0	0.0398143	0.0195033	0	0	0	0	0	0.0230162	0	0.0251691	0.518474	0.00955087	0	0	0	0	0	0	0	0	0	0	0	0	0
ATTCAGAA.CTTCGCCT_contigs_NODE_82_length_39243_cov_141.448268__full	0.0101329	0.00941247	0	0	0	0	0	0	0	0.00632187	0	0	0	0	0	0.0199341	0	0.437577	0	0	0	0	0	0	0	0	0	0	0	0	0	0	0	0	0	0	0	0	0
ATTCAGAA.CTTCGCCT_contigs_NODE_111_length_30217_cov_100.616176__full	0.0232032	0.0245417	0.119959	0	0	0	0	0	0	0.0131016	0.388281	0	0	0	0	0.143516	0.425403	0.316075	0	0.154539	1.22841	0.0398499	0.212872	0.0168712	0	0	0	0	0	0	0	0	0	0.485896	0	0	0	0	0
ATTCAGAA.CTTCGCCT_contigs_NODE_140_length_21608_cov_167.329629__full	0.00792109	0.00767547	0	0	0	0	0	0	0	0.00738688	0	0	0	0	0.0704305	0.00518811	0.0163516	0	0	0	0	0	0	0	0	0	0	0	0	0	0	0	0	0	0	0	0	0	0
ATTCAGAA.CTTCGCCT_contigs_NODE_182_length_16374_cov_119.536098__full	0.0314466	0.0303385	0	0	0	0	0	0	0	0.0869757	0	0	0	0	0	0.0240164	0.0216268	0	0	0	0	0.090699	0	0.0388376	0	0	0	0	0	0	0	0	0	0	0	0	0	0	0
ATTCAGAA.CTTCGCCT_contigs_NODE_194_length_15494_cov_83.189607__full	0.00600962	0.0029194	0	0	0.86434	0	0	0	0	0.0171152	0	0	0	0	0	0	0	0	0	0	0	0	0	0	0	0	0	0	0	0	0	0	0	0	0	0	0	0	0
ATTCAGAA.CTTCGCCT_contigs_NODE_234_length_12242_cov_103.089517__full	0	0	0	0	0	0	0	0	0	0.0135739	0	0	0	0	0	0	0	0	0	0	0	0	0	0	0	0	0	0	5.78102	0	0	0	0	0	0	0	0	0	0
ATTCAGAA.CTTCGCCT_contigs_NODE_236_length_12072_cov_100.904201__full	0.00108792	0.00165359	0	0	0	0	0	0	0	0.0147508	0	0	0	0	0	0.0420205	0	0	0	0	0	0	0	0	0	0	0	0	0	0	0	0	0	0	0	0	0	0	0
ATTCAGAA.CTTCGCCT_contigs_NODE_254_length_11063_cov_71.593123__full	0	0	0	0	0	0	0	0	0	0	0	0	0	0	0.207729	0	0	0	0	0	0	0	0	0	0	0	0	0	0	0	0	0	0	0	0	0	0	0	0
CGCTCATT.ACGTCCTG_contigs_NODE_19_length_19474_cov_398.850839__full	0.213773	0.203189	0.168226	0	0.676514	0	0	0	0	0.146834	0	0	0.251312	0	0.136865	0.314224	0.271194	0.170003	0	0	0	0.241622	0.662431	0.251675	0	0.204067	0.252548	0	0	0	0	0	0	0	0	0	0	0	0
CGCTCATT.ACGTCCTG_contigs_NODE_22_length_17842_cov_384.877867__full	0.00804382	0.011598	0	0	0	0	0	0	0	0.149048	0	0	0	0.149868	0.0427113	0.222394	0.200873	0	0	0	0	0.0270895	0	0.0962376	0	0	0	0	0	0	0	0	0	0	0	0	0	0	0
CGCTCATT.ACGTCCTG_contigs_NODE_31_length_13385_cov_347.687867__full	0.0251359	0.031218	0	1.14425	0	0	0	0	0	0.572334	0	0	0	0.400676	0.114189	0.352352	0.622915	0	0	0	0	1.1909	0	0.997719	1.21981	0.664986	0	0	0	0	0	0	0	0.51513	0	0	0	0	0
CGCTCATT.ACGTCCTG_contigs_NODE_37_length_11820_cov_480.511816__full	0.289485	0.259096	0.449551	0.326173	1.70468	0	0	0	0	0.236649	0.250095	2.80438	0	0.227204	0.291381	0.200024	0.336957	0.223192	0	0	0	0.224592	0	0.203108	0	0.620226	0	0	0	0	0	0	0	0.918046	0	0	0	0	0
CGCTCATT.AGGATAGG_contigs_NODE_27_length_60281_cov_103.868599__full	0.0555491	0.051697	0.0981531	0.124796	0	0	0	0	0	0.0336212	0.0970752	0.272132	0	0.0440949	0.0628335	0.0425822	0.0262582	0.118632	0	0	0	0.0245961	0.212882	0.0648399	0	0.0296168	0	0	0	0	0	0	0	0	0	0	0	0	0
CGCTCATT.AGGATAGG_contigs_NODE_64_length_42315_cov_90.668727__full	0.0104092	0.0115131	0	0	0	0	0	0	0	0.0171278	0	0	0	0.125766	0	0.0340499	0.00832144	0	0	0	0	0.0348986	0	0.0377638	0	0.0184029	0	0	0	0	0	0	0	0	0	0	0	0	0
CGCTCATT.AGGATAGG_contigs_NODE_65_length_41857_cov_125.940371__full	0.0236001	0.0127146	0.0157236	0	0	0	0	0	0	0.0288524	0	0	0	0.0635738	0.018118	0.049343	0.0168256	0.0393835	0	0	0	0.062843	0	0.0152714	0	0.0480375	0	0	0	0	0	0	0	0	0	0	0	0	0
CGCTCATT.AGGATAGG_contigs_NODE_120_length_27249_cov_107.266519__full	0.00425441	0.00357229	0	0	0	0	0	0	0	0.0322053	0	0	0	0	0	0.0164326	0.0129478	0	0	0	0	0	0	0	0	0	0	0	0	0	0	0	0	0	0	0	0	0	0
CGCTCATT.AGGATAGG_contigs_NODE_239_length_16498_cov_148.641807__full	0.000705225	0.00132586	0	0	0	0	0	0	0	0	0	0	0	0	0	0.016684	0.0214628	0	0	0	0	0	0	0	0	0	0	0	0	0	0	0	0	0	0	0	0	0	0
CGCTCATT.AGGATAGG_contigs_NODE_275_length_14587_cov_91.902540__full	0.000199644	0.000600545	0	0	0	0	0	0	0	0	0	0	0	0	0	0.0154224	0	0	0	0	0	0	0	0	0	0	0	0	0	0	0	0	0	0	0	0	0	0	0
CGCTCATT.AGGATAGG_contigs_NODE_330_length_12350_cov_66.564036__full	0.000472501	0	0	0	0	0	0	0	0	0	0	0	0	0	0	0	0	0	0	0	0	0	0	0	0	0	0	0	0	0	0	0	0	0	0	0	0	0	0
CGCTCATT.AGGATAGG_contigs_NODE_334_length_12226_cov_88.860394__full	0	0.000717958	0	0	0	0	0	0	0	0.12487	0	0	0	0	0	0.0276564	0.0726386	0	0	0	0	0	0	0	0	0	0	0	0	0	0	0	0	0	0	0	0	0	0
CGGCTATG.AGGCTATA_contigs_NODE_15_length_105062_cov_159.675610__full	0.000315155	0.000440754	0	0	0	0	0	0	0	0	0	0	0	0	0	0.00634411	0	0	0	0	0	0	0	0	0	0	0	0	0	0	0	0	0	0	0	0	0	0	0
CGGCTATG.AGGCTATA_contigs_NODE_42_length_67682_cov_100.588684__full	0.000213399	0.000984282	0	0	0	0	0	0	0	0.445424	0	0	0.0302786	0	0.0111895	0.0162024	0.0103913	0	0	0	0	0.0659789	0	0.0895988	0	0.0329638	0	0	0	0	0	0	0	0	0	0	0	0	0
CGGCTATG.AGGCTATA_contigs_NODE_76_length_50545_cov_55.543928__full	0.0178374	0.0182858	0	0	0.408853	0	0	0	0	0	0	0	0	0	0	0	0	0	0	0	0	0	0	0	0	0	0	0	0	0	0	0	0	0	0	0	0	0	0
CGGCTATG.AGGCTATA_contigs_NODE_108_length_39377_cov_50.141861__full	0.0207906	0.0212171	0.0167176	0	0	0	0	0	0	0.0104726	0	0	0	0	0	0.00567601	0.0178894	0	0	0	0	0	0	0.0243553	0	0	0	0	0	0	0	0	0	0	0	0	0	0	0
CGGCTATG.AGGCTATA_contigs_NODE_124_length_34429_cov_48.990154__full	0.000420411	0.000293274	0	0	0	0	0	0	0	0.0297143	0	0	0	0	0	0.00649531	0.0204716	0	0	0	0	0	0	0.0278709	0	0	0	0	0	0	0	0	0	0	0	0	0	0	0
CGGCTATG.AGGCTATA_contigs_NODE_181_length_22653_cov_114.546067__full	0.000384249	0	0	0	0	0	0	0	0	0	0	0	0	0	0	0.0148415	0.0623692	0	0	0	0	0	0	0	0	0	0	0	0	0	0	0	0	0	0	0	0	0	0
CGGCTATG.AGGCTATA_contigs_NODE_186_length_22218_cov_42.225688__full	0.0183896	0.0175004	0.0297165	0	0	0	0	0	0	0.0119003	0	0	0	0	0	0.0103416	0.0536045	0	0	0	0	0	0	0	0	0	0	0	0	0	0	0	0	0	0	0	0	0	0
CGGCTATG.AGGCTATA_contigs_NODE_192_length_21688_cov_42.533698__full	0.0100366	0.00910141	0	0	0	0	0	0	0	0	0	0	0	0	0.0701689	0.00904547	0	0	0	0	0	0	0	0.0942084	0	0.0516787	0	0	0	0	0	0	0	0	0	0	0	0	0
CGGCTATG.AGGCTATA_contigs_NODE_202_length_21018_cov_47.326019__full	0.0113257	0.00810121	0	0	0	0	0	0	0	0.0266974	0	0	0	0	0	0	0	0	0	0	0	0	0	0	0	0	0	0	0	0	0	0	0	0	0	0	0	0	0
CGGCTATG.AGGCTATA_contigs_NODE_207_length_20765_cov_49.548389__full	0.00244674	0.00242079	0	0	0	0	0	0	0	0.00636954	0	0	0	0	0	0.00540026	0.0595711	0	0	0	0	0	0	0.0463443	0	0	0	0	0	0	0	0	0	0	0	0	0	0	0
CGGCTATG.AGGCTATA_contigs_NODE_208_length_20721_cov_54.751140__full	0.00476383	0.00252882	0	0	0	0	0	0	0	0	0	0	0	0	0	0	0	0	0	0	0	0	0	0	0	0	0	0	0	0	0	0	0	0	0	0	0	0	0
CGGCTATG.AGGCTATA_contigs_NODE_234_length_19185_cov_117.503144__full	0	0	0	0	0	0	0	0	0	0	0	0	0	0	0	0.081545	0.0184331	0.309419	7.4311	0.488208	0	0	0	0	0	0	0	0	0	0	0	0	0	0	0	0	0	0	0
CGGCTATG.AGGCTATA_contigs_NODE_247_length_18359_cov_59.172453__full	0.0950273	0.0830476	0.0360142	0	1.09252	0	0	0	0	0.322867	0	0	0	0	0.124496	0.0947641	0.0385385	0	0	0	0	0.283972	0.702994	0.0695824	0	0.0489013	0	0	0	0	0	0	0	0	0	0	0	0	0
CGGCTATG.AGGCTATA_contigs_NODE_271_length_16471_cov_84.361349__full	0.0902838	0.0968195	0.100451	0.233223	0.607998	0	3.33385	0	0	1.66826	0.357651	0	0.375855	0	0.138897	0.326485	0.16093	0	0	0	0	0.283556	0.784316	0.36098	0	0.450105	0	0	0	0	0	0	0	0.695645	0	0	0	0	0
CGGCTATG.AGGCTATA_contigs_NODE_289_length_15352_cov_26.650495__full	0.00758388	0.00579829	0	0	0	0	0	0	0	0.038869	0	0	0	0	0	0.0146463	0.115404	0	0	0	0	0	0	0	0	0	0	0	0	0	0	0	0	0	0	0	0	0	0
CGGCTATG.AGGCTATA_contigs_NODE_317_length_14229_cov_41.956617__full	0.0178011	0.0233431	0	0	0	0	0	0	0	0.00932653	0	0	0	0	0.161016	0.0513972	0	0	0	0	0	0.0372327	0	0.0565492	0	0	0	0	0	0	0	0	0	0	0	0	0	0	0
CGGCTATG.AGGCTATA_contigs_NODE_329_length_13918_cov_40.135321__full	0.00188186	0.00262386	0.285275	0	0	0	0	0	0	0.0273854	0	0	0	0	0	0	0	0	0	0	0	0	0	0	0	0	0	0	0	0	0	0	0	0	0	0	0	0	0
CGGCTATG.AGGCTATA_contigs_NODE_344_length_13329_cov_109.754346__full	0.0279937	0.0369331	0	0	0	0	0	0	0	0.0751884	0	0	0	0	0	0.0209673	0.047257	0	0	0	0	0	0	0	0	0.415045	0	0	0	0	0	0	0	0	0	0	0	0	0
CGGCTATG.AGGCTATA_contigs_NODE_379_length_12433_cov_80.517513__full	0.00910122	0.00911735	0	0	0	0	0	0	0	0	0	0	0	0	0	0	0	0	0	0	0	0.0853535	0	0	0	0	0	0	0	0	0	0	0	0	0	0	0	0	0
CGGCTATG.AGGCTATA_contigs_NODE_384_length_12348_cov_33.378806__full	0	0.000473852	0	0	0	0	0	0	0	0	0	0	0	0	0	0	0	0	0	0	0	0	0	0	0	0	0	0	0	0	0	0	0	0	0	0	0	0	0
CGGCTATG.AGGCTATA_contigs_NODE_386_length_12342_cov_30.425059__full	0.00850722	0.0115482	0	0	0	0	0	0	0	0.0193091	0	0	0	0	0	0.00456555	0.0574552	0	0	0	0	0.0429953	0	0.0261206	0	0	0	0	0	0	0	0	0	0	0	0	0	0	0
CGGCTATG.AGGCTATA_contigs_NODE_388_length_12322_cov_35.516076__full	0.0037887	0.00379891	0	0	0	0	0	0	0	0.0161816	0	0	0	0	0	0.082315	0	0	0	0	0	0	0	0	0	0	0	0	0	0	0	0	0	0	0	0	0	0	0
CGGCTATG.AGGCTATA_contigs_NODE_416_length_11513_cov_64.384966__full	0.00164874	0.00203287	0	0	0	0	0	0	0	0.011432	0	0	0	0	0.133002	0.0195945	0	0	0	0	0	0	0	0	0	0	0	0	0	0	0	0	0	0	0	0	0	0	0
CGGCTATG.AGGCTATA_contigs_NODE_457_length_10732_cov_190.472773__full	0.00272373	0.000819322	0.0619715	0	0	0	0	0	0	0.0168403	0	0	0	0	0	0.0346796	0.0994727	0	0	0	0	0.0743052	0	0.0300947	0	0	0	0	0	0	0	0	0	0	0	0	0	0	0
CGGCTATG.AGGCTATA_contigs_NODE_461_length_10643_cov_115.400512__full	0	0	0	0	0	0	0	0	0	0	0	0	0	0	0	0.0371336	0	0	0	0	0	0	0	0	0	0	0	0	0	0	0	0	0	0	0	0	0	0	0
CTGAAGCT.ACGTCCTG_contigs_NODE_13_length_61090_cov_87.477939__full	9.45932e-05	7.11361e-05	0	0.24271	0	0	0	0	0	0.0113122	0	0	0	0	0	0.00822069	0	0	0	0	0	0.0344075	0	0.0287421	0	0.0321982	0	0	0	0	0	0	0	0	0	0	0	0	0
CTGAAGCT.ACGTCCTG_contigs_NODE_19_length_57154_cov_89.545018__full	0.0157485	0.0170347	0	0.699706	0.814302	0	0	0	0	0.0552056	0	0	0	0	0	0.191376	0.227041	0.17289	0	0	0	0.0827624	0	0.02514	0	0	0	0	0	0	0	0	0	0.136687	0	0	0	0	0
CTGAAGCT.ACGTCCTG_contigs_NODE_89_length_30286_cov_66.931096__full	0	0	0	0	0	0	0	0	0	0	0	0	0	0	0	0.0129295	0	0	0	0	1.2256	0	0	0	0	0	0	0	0	0	0	0	0	0	0	0	0	0	0
CTGAAGCT.ACGTCCTG_contigs_NODE_91_length_29999_cov_73.011371__full	0.00656513	0.0106988	0	0	0	0	0	0	0	0.00421055	0	0	0	0	0	0	0	0	1.57963	0	1.52611	0	0	0	0	0	0	0	0	0	0	0	0	0	0	0	0	0	0
CTGAAGCT.ACGTCCTG_contigs_NODE_108_length_28084_cov_87.819439__full	0.0391373	0.0407414	0	0	0.403561	0	0	0	0	0.0912095	0	0	0.0366001	0	0.135256	0.0398534	0.0690844	0	0	0	0	0.193286	0	0.0456021	0	0.0277783	0	0	0	0	0	0	0	0.244066	0	0	0	0	0
CTGAAGCT.ACGTCCTG_contigs_NODE_218_length_17330_cov_133.020835__full	0.0040492	0.00546715	0	0	0	0	0	0	0	0.0152862	0	0	0	0	0	0.03564	0.0306351	0	0	0	0	0	0	0.046342	0	0.0621038	0	0	0	0	0	0	0	0	0	0	0	0	0
CTGAAGCT.ACGTCCTG_contigs_NODE_223_length_17134_cov_346.932081__full	0.000169704	0.000170161	0	0	0	0	0	0	0	0	0	0	0	0	0	0	0	0	0	0	0	0	0	0	0	0	0.602667	0	0	0	0	0	0	0	0	0	0	0	0
CTGAAGCT.ACGTCCTG_contigs_NODE_280_length_14686_cov_86.747652__full	0.00346147	0.00188664	0	0	0	0	0	0	0	0	0	0	0	0	0	0.022976	0	0	0	0	0	0	0	0	0	0	0	0	0	0	0	0	0	0	0	0	0	0	0
CTGAAGCT.ACGTCCTG_contigs_NODE_373_length_12243_cov_48.291502__full	0.000238341	0.000836441	0	0	0	0	0	0	0	0.0407182	0	0	0	0	0	0	0	0	0	0	0	0.0866945	0	0	0	0	0	0	0	0	0	0	0	0	0	0	0	0	0
CTGAAGCT.ACGTCCTG_contigs_NODE_449_length_10136_cov_86.475740__full	0.0341109	0.0448892	0	0	0	0	0	0	0	0.132338	0.584541	0	0	0	0.151342	0.10981	0.0702731	0	0	0	0	0.419947	0	0	0	0	0	0	0	0	0	0	0	0	0	0	0	0	0
GAATTCGT.TAAGATTA_contigs_NODE_9_length_58950_cov_168.880869__full	0.211727	0.21569	0.144986	0.129471	0.112776	0	0	0	0	0.171736	0.0992726	0	0	0.214192	0.186342	0.179012	0.130278	0	0	0.31609	0	0.218416	0.217701	0.141184	0	0.280157	0.300903	0.501138	2.37769	0	0	0	0	0.132512	0	0	0	0	0
GAATTCGT.TAAGATTA_contigs_NODE_33_length_44043_cov_73.704465__full	0.000787986	0.00121809	0	0	0	0	0	0	0	0.0924496	0	0	0	0.0604076	0.0258235	0.0532626	0.0399692	0	0	0.21172	0.560981	0.0358279	0	0.0362771	0.236449	0.191202	1.04938	0	0	0	0	0	0	0	0	0	0	0	0
GAATTCGT.TAAGATTA_contigs_NODE_41_length_41262_cov_38.636664__full	0.000630967	0.00101905	0.0159511	0	0	0	0	0	0	0.0151255	0	0	0	0	0	0.0108315	0.0170692	0	0	0	0	0.025501	0	0	0	0	0	0	0	0	0	0	0	0	0	0	0	0	0
GAATTCGT.TAAGATTA_contigs_NODE_51_length_36809_cov_70.329801__full	0.00314494	0.0020103	0	0	0	0	0	0	0	0.0404113	0	0	0	0	0	0.0643912	0.0856629	0	0	0	0	0.114395	0	0.159844	0	0.0667973	0	0	0	0	0	0	0	0	0	0	0	0	0
GAATTCGT.TAAGATTA_contigs_NODE_106_length_25215_cov_122.098344__full	0.000689947	0.000461204	0	0	0	0	0	0	0	0.0209548	0	0	0	0	0	0	0	0	0	0	0	0	0	0	0	0	0	0	0	0	0	0	0	0	0	0	0	0	0
GAATTCGT.TAAGATTA_contigs_NODE_175_length_20431_cov_33.751426__full	0.000142116	0.000142499	0	0	0	0	0	0	0	0.0253428	0	0	0	0	0.149036	0.0109784	0	0.0809905	0	0	0	0	0	0.031405	0	0	0	0	0	0	0	0	0	0	0	0	0	0	0
GAATTCGT.TAAGATTA_contigs_NODE_309_length_14750_cov_33.934748__full	0.0295135	0.0294679	0.0449166	0	0	0	0	0	0	0.0440049	0	0	0	0	0.129392	0.0266878	0.168227	0	0	0	0	0.035904	0	0.141781	0	0.175562	0	0	0	0	0	0	0	0.266839	0	0	0	0	0
GAATTCGT.TAAGATTA_contigs_NODE_370_length_13460_cov_24.726967__full	0.0687223	0.0587814	0	0	0	0	0	0	0	0.250827	0	0	0	0	0.141932	0.0334565	0.0659041	0	0	0	0	0.196919	0	0.131596	0	0.188516	0	0	0	0	0	0	0	0	0	0	0	0	0
GAATTCGT.TAAGATTA_contigs_NODE_413_length_12434_cov_27.017268__full	0.00463572	0.00247031	0	0	0	0	0	0	0	0.204014	0	1.3321	0	0	0	0.0896238	0.0856904	0	0	0	0	0.0426733	0	0.0459242	0	0.253709	0.416627	0	0	0	0	0	0	0	0	0	0	0	0
GAATTCGT.TAAGATTA_contigs_NODE_464_length_11542_cov_24.180722__full	0.0127769	0.0318271	0	0	0	0	0	0	0	0	0	0	0	0	0.258693	0	0	0	0	0	0	0	0	0	0	0.117246	0	0	0	0	0	0	0	0	0	0	0	0	0
GAATTCGT.TAAGATTA_contigs_NODE_495_length_11107_cov_41.000182__full	0.00184136	0.000791281	0	0	0	0	0	0	0	0.0659117	0	0	0	0	0	0	0	0	0	0	0	0	0	0	0	0	0.934169	0	0	0	0	0	0	0	0	0	0	0	0
GAATTCGT.TAAGATTA_contigs_NODE_497_length_11083_cov_81.852149__full	0.0383495	0.0464812	0.059982	0	0	0	0	0	0	0	0	0	0	0	0	0.0560043	0.0320931	0	0	0	0	0.0417819	0	0.160207	0	0	0	0	0	0	0	0	0	0.356339	0	0	0	0	0
GAATTCGT.TAAGATTA_contigs_NODE_555_length_10470_cov_26.836756__full	0.00362476	0.0014002	0	0	0	0	0	0	0	0.0222664	0	0	0	0	0	0	0	0	0	0	0	0	0	0	0	0	0	0	0	0	0	0	0	0	0	0	0	0	0
GAGATTCC.GTCAGTAC_contigs_NODE_97_length_11341_cov_283.636186__full	0.000515102	0	0	0	0	0	0	0	0	0	0	0	0	0	0	0.0198957	0	0	0	0	0	0	0	0	0	0.0795679	0	0	0	0	0	0	0	0	0	0	0	0	0
GAGATTCC.GTCAGTAC_contigs_NODE_99_length_11314_cov_87.647615__full	0.0482251	0.050303	0	0	0	0	0	0	0	0.114509	0	0	0	0	0.135372	0.0648174	0.031429	0	0	0	0	0.187817	0	0.0957653	0	0	0	0	0	0	0	0	0	0	0	0	0	0	0
GAGATTCC.TCAGAGCC_contigs_NODE_71_length_42738_cov_84.656535__full	0.000135355	0.000271198	0	0	0	0	0	0	0	0	0	0	0	0	0	0	0	0	0	0	0	0	0	0	0	0	0	0	0	0	0	0	0	0	0	0	0	0	0
GAGATTCC.TCAGAGCC_contigs_NODE_152_length_24150_cov_111.085194__full	0.0326381	0.0298163	0.0819728	0	0	0	0	0	0	0.0564312	0	0	0	0.110478	0.0314854	0.0457896	0.0730986	0	0	0	0	0.109208	0	0.0265385	0	0.0649282	0	0	0	0	0	0	0	0	0	0	0	0	0
GAGATTCC.TCAGAGCC_contigs_NODE_223_length_15814_cov_157.010245__full	0.00165605	0.00202951	0	0	0	0	0	0	0	0.0563144	0	0	0	0	0	0.00593955	0.02912	0	0	0	0	0.0415924	0	0	0	0	0	0	0	0	0	0	0	0	0	0	0	0	0
GAGATTCC.TCAGAGCC_contigs_NODE_271_length_13351_cov_95.158240__full	0.00336861	0.00795321	0	0	0	0	0	0	0	0.00952054	0	0	0	0	0	0.0210227	0	0	0	0	0	0	0	0	0	0	0	0	0	0	0	0	0	0	0	0	0	0	0
GAGATTCC.TCAGAGCC_contigs_NODE_282_length_12503_cov_193.947517__full	0.00291489	0.00303303	0	0	0	0	0	0	0	0.0186019	0	0	0	0	0	0.0315423	0.0710098	0	0	0	0	0.106087	0	0	0	0.108125	0	0	0	0	0	0	0	0	0	0	0	0	0
GAGATTCC.TCAGAGCC_contigs_NODE_305_length_11178_cov_88.156422__full	0.0505308	0.055736	0.11893	0	0	0	0	0	0	0.175838	0	0	0	0	0	0.15849	0	0	0	0	0	0.145316	0	0.0577552	0	0	0	0	0	0	0	0	0	0	0	0	0	0	0
TAATGCGC.GTCAGTAC_contigs_NODE_1_length_80556_cov_117.038368__full	0.000501848	1.79714e-05	0	0	0	0	0	0	0	0	0	0	0	0.0659521	0	0.0305986	0.00308581	0	2.34561	0	0.300767	0	0	0	0	0	0.1273	0	0	0	0	0	0	0	0	0	0	0	0
TAATGCGC.GTCAGTAC_contigs_NODE_4_length_71488_cov_204.679685__full	0.0484816	0.0608277	0.0643483	0.266789	0.446183	0	0	0	0	0.0729225	0.0818249	0	0.100321	0.0743355	0.0635551	0.0490402	0.0787657	0	0	0.390803	0	0.10765	0	0.0887725	0	0.124821	0	0	0	0	0	0	0	0.0819167	0	0	0	0	0
TAATGCGC.GTCAGTAC_contigs_NODE_5_length_70520_cov_113.173599__full	0.0901822	0.0881306	0.0372763	0	0.667375	0	0	0	0	0.0890033	0.0829505	0.232536	0.203403	0.301432	0.107382	0.130047	0.0883612	0.186735	0	0.13206	0.34991	0.0960944	0.181907	0.0701459	0	0.209555	0.109091	0	0	0	0	0	0	0	0	0	0	0	0
TAATGCGC.GTCAGTAC_contigs_NODE_10_length_54803_cov_118.665856__full	0.00079106	0.000158638	0	0	0	0	0	0	0	0.00961032	0	0	0	0	0	0.0171105	0.00302658	0	0	0	0	0	0	0	0	0.00407317	0.187285	0	0	0	0	0	0	0	0	0	0	0	0
TAATGCGC.GTCAGTAC_contigs_NODE_13_length_43317_cov_415.950993__full	0.00100155	0.00551858	0	0	0	0	0	0	0	0	0	0	0	0	0	0.0103159	0.034371	0	0	0	0	0	0	0.0184436	0	0	0	0	0	0	0	0	0	0	0	0	0	0	0
TAATGCGC.GTCAGTAC_contigs_NODE_33_length_23031_cov_117.100907__full	0.00655029	0.0031942	0	0	0	0	0	0	0	0.00311532	0	0	0	0	0	0.0145964	0.0306694	0.143575	0	0	0	0	0	0.0556728	0	0	0	0	0	1.98397	0	0	0	0	0	0	0	0	0
TAATGCGC.GTCAGTAC_contigs_NODE_47_length_19346_cov_113.269549__full	0.00442939	0.00835571	0	0	0	0	0	0	0	0	0	0	0	0	0	0.00579946	0.0456962	0	0	0	0	0	0	0.0497701	0	0	0	0	0	0	0	0	0	0	0	0	0	0	0
TAATGCGC.GTCAGTAC_contigs_NODE_80_length_13468_cov_182.666916__full	0	0.000542503	0	0	0	0	0	0	0	0	0	0	0	0	0	0.0329289	0	0	0	0	0	0	0	0	0	0	0.768561	0	0	0	0	0	0	0	0	0	0	0	0
TAATGCGC.GTCAGTAC_contigs_NODE_94_length_12286_cov_177.283745__full	0.036638	0.0348649	0	0.958868	0.546409	0	0	0	0	0.757535	0	0	0.168489	0	0.155663	0.334102	0.657743	0.709604	0	0	0	0.992221	0.52739	1.12275	0	0.961044	0	0	0	0	0	0	0	0.40127	0	0	0	0	0
TAATGCGC.GTCAGTAC_contigs_NODE_99_length_12098_cov_109.282107__full	0.000241233	0.00072565	0	0	0	0	0	0	0	0	0	0	0	0.665753	0	0	0	0	0	0	0	0	0	0	0	0	0	0	0	0	0	0	0	0	0	0	0	0	0
TCCGCGAA.GCCTCTAT_contigs_NODE_38_length_74340_cov_82.543258__full	7.76993e-05	7.79087e-05	0	0	0	0	0	0	0	0.0781849	0	0	0	0	0	0.080028	0.0754	0.0442801	0	0	0	0.250123	0.172541	0.261292	0	0.209482	0.0689829	0	0.471115	1.52969	0	0	0	0.103148	0	0	0	0	0
TCCGCGAA.GCCTCTAT_contigs_NODE_79_length_44312_cov_56.520707__full	0.0271052	0.0263558	0	0	0	0	0	0	0	0.00743332	0	0	0	0.0600397	0.0342217	0.0118121	0.0357532	0	0	0	0	0	0	0.0612955	0	0.0302447	0	0	0	0	0	0	0	0	0	0	0	0	0
TCCGCGAA.GCCTCTAT_contigs_NODE_83_length_43178_cov_57.840804__full	0.0229906	0.0273582	0.0304817	0	0	0	0	0	0	0.02231	0	0	0	0.123244	0.0175618	0.0103492	0.0140957	0	0	0	0	0.0487309	0.14875	0.0148026	0	0	0	0	0	0	0	0	0	0	0	0	0	0	0
TCCGCGAA.GCCTCTAT_contigs_NODE_137_length_28741_cov_56.558271__full	0.0123492	0.00962621	0	0	0	0	0	0	0	0.0431708	0	0	0	0	0	0.0311501	0	0	0	0	0	0	0	0	0	0	0	0	0	0	0	0	0	0	0	0	0	0	0
TCCGCGAA.GCCTCTAT_contigs_NODE_171_length_24198_cov_66.801693__full	0.00239452	0.0031847	0	0	0	0	0	0	0	0.0235571	0	0	0	0	0	0.013888	0	0.136608	0	0	0	0.087192	0	0.0397283	0	0	0	0	0	0	0	0	0	0	0	0	0	0	0
TCCGCGAA.GCCTCTAT_contigs_NODE_218_length_19555_cov_48.503546__full	0.162242	0.184021	0.152075	0	0	0	0	0	0	0.0668455	0.150405	0.843265	0	0	0.175234	0.13902	0.0180816	0	0	0	0	0.197199	0	0.024617	0.831963	0.240089	0	4.55556	0	0	0	0	0	0	0	0	0	0	0
TCCGCGAA.GCCTCTAT_contigs_NODE_223_length_19090_cov_32.980517__full	0.0126998	0.0160981	0	0	0	0	0	0	0	0.360062	0	0	0	0	0	0.0969845	0	0	0	0	0	0.0830304	0	0.0336285	0	0	0	0	0	0	0	0	0	0	0	0	0	0	0
TCCGCGAA.GCCTCTAT_contigs_NODE_245_length_17947_cov_58.256331__full	0.00080918	0.00202985	0	0	0	0	0	0	0	0	0	0	0	0	0	0	0	0	0	0	0	0	0	0	0	0	0	0	0	0	0	0	0	0	0	0	0	0	0
TCCGCGAA.GCCTCTAT_contigs_NODE_267_length_16742_cov_38.958361__full	0.00217142	0.00104509	0	0	0	0	0	0	0	0	0	0	0	0	0	0	0	0	0	0	0	0	0	0	0	0	0	0	0	0	0	0	0	0	0	0	0	0	0
TCCGCGAA.GCCTCTAT_contigs_NODE_273_length_16296_cov_100.098043__full	0.0108886	0.00910627	0	0	0	0	0	0	0	0	0	0	0	0	0	0.020685	0.0543282	0	0	0	0	0	0	0	0	0	0	0	0	0	0	0	0	0	0	0	0	0	0
TCCGCGAA.GCCTCTAT_contigs_NODE_285_length_15890_cov_122.667216__full	0.240999	0.19629	0.291644	0.483664	0.625927	0	0	0	0	0.264809	0	0	0.389729	0.505363	0.0240041	0.199959	0.24521	0	0	0	0	0.0999108	0.813267	0.0404654	0	0.216994	0	0	0	0	0	0	0	0	0	0	0	0	0
TCCGCGAA.GCCTCTAT_contigs_NODE_303_length_15178_cov_110.087075__full	0.0284784	0.0223353	0.218187	0	0	0	0	0	0	0.0131064	0	0	0	0	0	0.0368809	0	0	0	0	0	0	0	0	0	0.141994	0	0	0	0	0	0	0	0.388859	0	0	0	0	0
TCCGCGAA.GCCTCTAT_contigs_NODE_320_length_14514_cov_59.316615__full	0.00130428	0.00231379	0	0	0	0	0	0	0	0.058081	0	0	0	0	0	0	0	0	0	0	0	0	0	0	0	0	0	0	0	0	0	0	0	0	0	0	0	0	0
TCCGCGAA.GCCTCTAT_contigs_NODE_323_length_14415_cov_84.841227__full	0.0190873	0.0170021	0	0	0	0	0	0	0	0.0488518	0.2046	0	0	0	0	0.0871558	0.0122984	0	0	0	0	0	0	0	0	0	0	0	0	0	0	0	0	0	0	0	0	0	0
TCCGCGAA.GCCTCTAT_contigs_NODE_362_length_13325_cov_73.674127__full	0.00853191	0.00844523	0	0	0	0	0	0	0	0.0124581	0	0	0	0	0	0	0	0	0	0	0	0	0	0	0	0	0	0	0	0	0	0	0	0	0	0	0	0	0
TCCGCGAA.GCCTCTAT_contigs_NODE_394_length_12256_cov_60.621288__full	0.0152102	0.0159665	0	0	0	0	0	0	0	0.0216931	0	0	0	0	0	0	0	0	0	0	0	0.0711369	0	0.184143	0	0	0	0	0	0	0	0	0	0	0	0	0	0	0
TCCGCGAA.GCCTCTAT_contigs_NODE_407_length_11999_cov_65.697059__full	0.0202557	0.0281004	0	0	0	0	0	0	0	0.0770976	0	0	0	0	0.19132	0	0	0	0	0	0	0	0	0	0	0	0	0	0	0	0	0	0	0	0	0	0	0	0
TCCGCGAA.GCCTCTAT_contigs_NODE_409_length_11776_cov_201.436927__full	0.0303625	0.028975	0	0	0	0	0	0	0	0.0541726	0	0	0.29397	0	0	0.00478782	0.0694142	0	0	0	0	0.180354	0	0	0	0	0	0	0	0	0	0	0	0	0	0	0	0	0
TCCGCGAA.GCCTCTAT_contigs_NODE_455_length_10658_cov_39.053319__full	0.00192004	0.00247528	0	0	0	0	0	0	0	0	0	0	0	0	0	0	0	0	0	0	0	0	0	0	0	0	0	0	0	0	0	0	0	0	0	0	0	0	0
TCCGCGAA.GCCTCTAT_contigs_NODE_466_length_10493_cov_36.223302__full	0.0311888	0.0205372	0	0	0	0	0	0	0	0	0	0	0	0	0	0	0	0	0	0	0	0	0	0	0	0	0	0	0	0	0	0	0	0	0	0	0	0	0
TCCGCGAA.GCCTCTAT_contigs_NODE_492_length_10101_cov_62.442511__full	0.00057929	0.000145213	0	0	0	0	0	0	0	0.0197932	0	0	0	0	0	0	0	0	0	0	0	0	0	0	0	0	0	0	0	0	0	0	0	0	0	0	0	0	0
TCCGGAGA.GCCTCTAT_contigs_NODE_10_length_59944_cov_160.915398__full	0.00110592	0.00159499	0	0.0636592	0.333495	0	0	0	0	0.0142741	0	0.273665	0	0	0	0.0762021	0.13333	0.590615	0	0	0	0.0131501	0	0.0258311	0	0.0664284	0.171183	0	0	0	0	0	0	0	0	0	0	0	0
TCCGGAGA.GCCTCTAT_contigs_NODE_35_length_44871_cov_52.160301__full	0.00745361	0.00796945	0	0	0	0	0	0	0	0.0621156	0.261051	0	0	0	0.0506909	0.0560105	0.0392292	0	0	0.6234	0	0	0	0	0	0.0182755	0	0	0	0	0	0	0	0	0	0	0	0	0
TCCGGAGA.GCCTCTAT_contigs_NODE_39_length_43692_cov_176.356961__full	6.61948e-05	0.000265493	0	0	0	0	0	0	0	0.0075284	0	0	0	0	0	0	0	0	0	0	0	0	0	0	0	0	0	0	0	0	0	0	0	0	0	0	0	0	0
TCCGGAGA.GCCTCTAT_contigs_NODE_42_length_43428_cov_265.309308__full	0.00609377	0.00570237	0	0	3.42947	0	0	0	0	0.137134	0	0.378103	0	0	0	0.0741022	0.596446	0.0379539	0	0.644186	0.85343	0.0484494	0	0.0394207	1.11911	0.525324	0	0	0	0	0	0	0	0	0	0	0	0	0
TCCGGAGA.GCCTCTAT_contigs_NODE_52_length_40311_cov_57.773376__full	0.00143535	0.00230275	0	0	0	0	0	0	0	0.00326954	0	0	0	0	0	0.00554401	0	0	0	1.15697	0	0	0	0	0	0	0	0	0	0	0	0	0	0	0	0	0	0	0
TCCGGAGA.GCCTCTAT_contigs_NODE_77_length_32994_cov_51.629974__full	0	0	0	0	0	0	0	2.39805	0	0	0	0	0	0	0	0	0.0294546	0.100022	0	0	0	0	0	0	0	0	0	0	0	0	0	0	0	0	0	0	0	0	0
TCCGGAGA.GCCTCTAT_contigs_NODE_101_length_28028_cov_55.440510__full	0.0455905	0.0609268	0.0347809	0	0	0	0	0	0	0.0762363	0	0	0.0733473	0	0.0677639	0.0306632	0.0339823	0	0	0	0	0.139413	0	0.0832278	0	0	0	0	0	0	0	0	0	0	0	0	0	0	0
TCCGGAGA.GCCTCTAT_contigs_NODE_118_length_25542_cov_58.487325__full	0.00146915	0.000853622	0.0372637	0	0	0	0	0	0	0.0220609	0	0	0	0	0	0.00438431	0.0138183	0	0	0	0	0	0	0	0	0	0	0	2.73333	0	0	0	0	0	0	0	0	0	0
TCCGGAGA.GCCTCTAT_contigs_NODE_165_length_21808_cov_42.411995__full	0.0242767	0.0244127	0	0	0	0	0	0	0	0.00526165	0	0	0	0	0	0.0154206	0	0	0	0	0	0	0	0	0	0	0	0	0	0	0	0	0	0.539641	0	0	0	0	0
TCCGGAGA.GCCTCTAT_contigs_NODE_196_length_19588_cov_133.074452__full	0	0	0	0	0	0	0	0	0	0.00521118	0	0	0	0	0	0.0114545	0.0180509	0	0	0	1.1627	0	0	0	0	0.0953819	0.263291	0	0	0	0	0	0	0	0	0	0	0	0
TCCGGAGA.GCCTCTAT_contigs_NODE_261_length_17118_cov_37.643810__full	0.00280276	0.00450562	0	0	0	0	0	0	0	0.00771094	0	0	0	0	0	0.0393658	0.0206785	0	0	0	0	0	0	0	0	0.0524779	0	0	0	0	0	0	0	0	0	0	0	0	0
TCCGGAGA.GCCTCTAT_contigs_NODE_317_length_15358_cov_93.790222__full	0.00634358	0.00816803	0	0	0	0	0	0	0	0.00863415	0	0	0	0	0	0	0	0	0	0	0	0.206812	0	0	0	0	0	0	0	0	0	0	0	0	0	0	0	0	0
TCCGGAGA.GCCTCTAT_contigs_NODE_322_length_15241_cov_68.920486__full	0.000954958	0.000383013	0	0	0	0	0	0	0	0	0	0	0	0	0	0	0	0	0	0	0	0	0	0	0	0	0	0	0	0	0	0	0	0	0	0	0	0	0
TCCGGAGA.GCCTCTAT_contigs_NODE_331_length_14943_cov_32.145985__full	0	0	0	0	0	0	0	0	0	0.00887637	0	0	0	0	0	0	0	0	0	0	0	0	0	0	0	0	0	0	0	0	0	0	0	0	0	0	0	0	0
TCCGGAGA.GCCTCTAT_contigs_NODE_336_length_14817_cov_77.632083__full	0.010611	0.0186191	0	0	0	0	0	0	0	0.0253551	0	0	0	0	0	0	0	0	0	0	0	0	0	0.0651385	0	0	0	0	0	0	0	0	0	0	0	0	0	0	0
TCCGGAGA.GCCTCTAT_contigs_NODE_429_length_13160_cov_112.454866__full	0.00587085	0.000666416	0	0	0	0	0	0	0	0.031396	0	0	0	0	0	0.0470634	0.0674238	0	0	0	0	0	0	0.0489565	0	0.0342215	1.18013	0	0	0	0	0	0	0	0	0	0	0	0
TCCGGAGA.GCCTCTAT_contigs_NODE_508_length_11813_cov_46.239030__full	0.000741384	0.000743382	0	0	0	0	0	0	0	0	0	0	0	0	0	0	0	0	0	0	0	0	0	0	0	0	0	0	0	0	0	0	0	0	0	0	0	0	0
TCCGGAGA.TAAGATTA_contigs_NODE_14_length_52635_cov_78.207667__full	0.00789669	0.00489084	0.0124947	0	0	0	0	0	0	0.00278775	0	0	0	0	0	0.00636333	0.0200556	0	0	0	0	0	0	0	0	0.0169657	0	0	0	0	0	0	0	0	0	0	0	0	0
TCCGGAGA.TAAGATTA_contigs_NODE_23_length_47903_cov_97.739875__full	0.000301788	0.000211821	0	0	0	0	0	0	0	0	0	0	0	0	0	0	0.0838685	0	0	0	0.773454	0	0	0	0	0	0	0	0	0	0	0	0	0	0	0	0	0	0
TCCGGAGA.TAAGATTA_contigs_NODE_26_length_44195_cov_92.492085__full	0.0327526	0.0290715	0	0	0	0	0	0	0	0.0297803	0	0	0	0	0	0.0712953	0.00398313	0.037293	0	0	0	0.0351942	0	0.0410066	0	0	0	0	0	0	0	0	0	0	0	0	0	0	0
TCCGGAGA.TAAGATTA_contigs_NODE_29_length_43336_cov_123.036358__full	0.00243603	0.00204107	0	0.705124	0	0	0	0	0	0.0253232	0	0	0	0	0	0.0357214	0.0162494	0	0	0	0	0.0606908	0	0.0147484	0.184245	0.0166423	0	0	0	0	0	0	0	0	0	0	0	0	0
TCCGGAGA.TAAGATTA_contigs_NODE_43_length_38480_cov_237.928845__full	0.000673002	0.0191902	0	0	0	0	0	0	0	0.00342573	0	0	0.16004	0.0691748	0.0394286	0.0679842	0.359034	0	0	0	0	0	0	0.163795	0	0.0987318	0	0	0	0	0	0	0	0	0	0	0	0	0
TCCGGAGA.TAAGATTA_contigs_NODE_61_length_26173_cov_133.266702__full	0.0248466	0.0279109	0	0	0	0	0	0	0	0.0147231	0	0	0	0	0	0.0239874	0.067416	0	0	0	0	0.0201437	0	0.0121503	0	0	0	0	0	0	0	0	0	0	0	0	0	0	0
TCCGGAGA.TAAGATTA_contigs_NODE_64_length_24911_cov_73.647590__full	0.00151324	0.000758658	0	0	0	0	0	0	0	0.00662878	0	0	0	0	0	0	0	0	0	0	0	0	0	0	0	0.0359616	0	0	0	0	0	0	0	0	0	0	0	0	0
TCCGGAGA.TAAGATTA_contigs_NODE_78_length_21665_cov_117.274923__full	0.00876131	0.00765658	0.152401	0	0	0	0	0	0	0.0469939	0	0	0	0	0	0.0129359	0.0244625	0	0	0	0	0	0	0.0296037	0	0	0	0	0	0	0	0	0	0	0	0	0	0	0
TCCGGAGA.TAAGATTA_contigs_NODE_79_length_21477_cov_102.160165__full	0.00479623	0.00182939	0	0	0	0	0	0	0	0.0385686	0	0	0	0	0	0	0	0	0	0	0	0.0737373	0	0	0	0	0	0	0	0	0	0	0	0	0	0	0	0	0
TCCGGAGA.TAAGATTA_contigs_NODE_90_length_19660_cov_100.523439__full	0.000738661	0.000370326	0	0	0	0	0	0	0	0	0	0	0	0	0	0.00855918	0.0179843	0	0	0	0	0	0	0	0	0	0	0	0	2.32677	0	0	0	0	0	0	0	0	0
TCCGGAGA.TAAGATTA_contigs_NODE_100_length_18444_cov_87.164732__full	0	0.000315953	0	0	0	0	0	0	0	0.0142528	0	0	0	0	0	0	0.0191797	0.359149	0	0	0	0	0	0	0	0	0	0	0	0	0	0	0	0	0	0	0	0	0
TCCGGAGA.TAAGATTA_contigs_NODE_103_length_18170_cov_137.374744__full	0.000879712	0.000481136	0	0	0	0	0	0	0	0.0168377	0	0	0	0	0	0	0	0	0	0	0	0.129242	0	0	0	0	0	0	0	0	0	0	0	0	0	0	0	0	0
TCCGGAGA.TAAGATTA_contigs_NODE_118_length_16964_cov_89.845597__full	0.00274272	0.00343764	0	0	0	0	0	0	0	0	0	0	0	0	0	0	0	0	0	0	0	0	0	0	0	0	0	0	0	0	0	0	0	0	0	0	0	0	0
TCCGGAGA.TAAGATTA_contigs_NODE_126_length_16476_cov_78.341943__full	0.00194198	0.00132765	0.020084	0.233152	0.609263	0	0	0	0	0.366899	0	0	0.18787	0.162408	0.0925699	0.125956	0.15144	0	0	0	0	0.15389	0	0.253584	0	0.137912	0.626956	0	0	0	0	0	0	0.477257	0	0	0	0	0
TCCGGAGA.TAAGATTA_contigs_NODE_134_length_15881_cov_118.266506__full	0.0209042	0.0354701	0	0	0	0	0	0	0	0.0208677	0	0	0	0	0	0.00707688	0.0892184	0	0	0	0	0	0	0	0	0	0	0	0	0	0	0	0	0	0	0	0	0	0
TCCGGAGA.TAAGATTA_contigs_NODE_149_length_15018_cov_120.643743__full	0.0188041	0.027808	0	0	0	0	0	0	0	0	0	0	0	0	0	0	0	0	0	0	0	0.0528852	0	0.0214193	0	0	0	0	0	0	0	0	0	0	0	0	0	0	0
TCCGGAGA.TAAGATTA_contigs_NODE_156_length_14581_cov_87.340077__full	0	0	0	0	0	0	0	0	0	0	0	0	0	0	0.104726	0	0	0	0	0	1.56611	0	0	0	0	0	0	0	0	0	0	0	0	0	0	0	0	0	0
TCCGGAGA.TAAGATTA_contigs_NODE_164_length_14017_cov_139.394741__full	0.000727475	0.00104205	0	0	0	0	0	0	0	0	0	0	0	0	0	0.00802815	0.0253028	0	0	0	0	0	0	0	0	0	0	0	0	0	0	0	0	0	0	0	0	0	0
TCCGGAGA.TAAGATTA_contigs_NODE_169_length_13663_cov_96.488204__full	0	0	0	0	0	0	0	0	0	0.036023	0	0	0.151319	0.392433	0.279601	0	0	0	0	0	0	0	0	0	0	0	0	0	0	0	0	0	0	0	0	0	0	0	0
TCCGGAGA.TAAGATTA_contigs_NODE_212_length_11732_cov_253.258489__full	0.0291429	0.0420355	0.0566209	0	0	0	0	0	0	0.0311775	0	1.41284	0	0	0	0.0913142	0	0	0	0	0	0.0452598	0	0.0824889	0	0.0733122	0	0	0	0	0	0	0	0	0	0	0	0	0
TCCGGAGA.TAAGATTA_contigs_NODE_247_length_10530_cov_110.621705__full	0.00555249	0.00556844	0	0	0	0	0	0	0	0.0182071	0	0	0	0	0	0	0	0	0	0	0	0	0	0	0	0	0	0	0	0	0	0	0	0	0	0	0	0	0
TCTCGCGC.AGGATAGG_contigs_NODE_10_length_55606_cov_75.594430__full	0.0507436	0.0224281	0.0353491	0	0	0	0	0	0	0.00567001	0	0	0	0	0	0.0688707	0.167396	0.207758	0	0	0	0.0831146	0	0.232576	0	0.347342	0.0771252	0	0.598753	0.40929	0	0	0	0	0	0	0	0	0
TCTCGCGC.AGGATAGG_contigs_NODE_21_length_41212_cov_134.408824__full	0.00417647	0.00270945	0	0.0926997	0.309143	0	0	0	0	0.285392	0	0	0.0995946	0	0.0368052	0.14589	0.124879	0.0400022	2.29654	1.0944	2.24872	0.210639	0	0.169516	0	0.08891	0.623185	0	0	0	0	0	0	0.284632	0	0	0	0	0
TCTCGCGC.AGGATAGG_contigs_NODE_33_length_34093_cov_179.919103__full	0.317545	0.291439	0.202861	0.672852	0.58609	0	0	0	7.81623	0.217478	0.343943	0	0.331328	0.195289	0.456377	0.233065	0.286708	0.290352	0	0	0	0.243897	0.377127	0.177727	0.475628	0.340567	0	0	0	1.41859	0	0	0	0.114776	0	0	0	0	0
TCTCGCGC.AGGATAGG_contigs_NODE_133_length_18172_cov_85.125048__full	0	0	0	0	0	0	0	0	0	0.0338278	0	0	0	0	0	0.0492856	0	0	0	0	0	0	0	0	0	0	0	0	0	0	0	0	0	0	0	0	0	0	0
TCTCGCGC.AGGATAGG_contigs_NODE_154_length_16937_cov_73.553035__full	0.000171696	0.00103295	0	0	0	0	0	0	0	0.019555	0	0	0	0	0	0	0	0	0	0	0	0	0	0	0	0	0	0	0	0	0	0	0	0	0	0	0	0	0
TCTCGCGC.AGGATAGG_contigs_NODE_257_length_12859_cov_187.971552__full	0.0156832	0.0174562	0	0	0	0	0	0	0	0	0	0	0	0	0	0	0	0	0	0	0	0	0	0.075174	0	0	0	0	0	0	0	0	0	0	0	0	0	0	0
TCTCGCGC.AGGATAGG_contigs_NODE_358_length_11068_cov_66.162184__full	0.00197993	0.00567881	0	0	0	0	0	0	0	0	0	0	0	0	0	0	0	0	0	0	0	0	0	0	0	0	0	0	0	0	0	0	0	0	0	0	0	0	0
TCTCGCGC.AGGATAGG_contigs_NODE_381_length_10840_cov_71.432921__full	0.0256083	0.0103621	0	0	0	0	0	0	0	0.0951295	0	0	0	0	0	0.0673939	0	0	0	0	0	0	0	0	0	0	0	0	0	0	0	0	0	0	0	0	0	0	0
TCTCGCGC.AGGATAGG_contigs_NODE_385_length_10743_cov_65.276964__full	0.0358771	0.0395507	0	0	0	0	0	0	0	0.0861505	0	0	0	0	0	0.146869	0.0331231	0	0	0	0	0	0	0.0521816	0	0	0	0	0	0	0	0	0	0	0	0	0	0	0
TCTCGCGC.AGGATAGG_contigs_NODE_412_length_10282_cov_58.803201__full	0.0014193	0.000570474	0	0	0	0	0	0	0	0.0259195	0	0	0	0	0	0.0328843	0	0	0	0	0	0	0	0.0619646	0	0	0	0	0	0	0	0	0	0	0	0	0	0	0
TCTCGCGC.AGGATAGG_contigs_NODE_432_length_10003_cov_45.818457__full	0.00292526	0.00249317	0	0	0	0	0	0	0	0	0	0	0	0	0	0.0225975	0	0	0	0	0	0	0	0	0	0	0	0	0	0	0	0	0	0	0	0	0	0	0
NODE_23_length_67573_cov_32.429321	0.0103101	0.00832726	0	0	0	0	0	0	0	0.0211794	0	0	0	0	0	0	0	0	0	0	0	0.0071639	0	0.00708502	0	0.0132068	0.0759065	0	0	0	0	0	0	0	0	0	0	0	0
NODE_79_length_48866_cov_39.972440	0.00609436	0.0056256	0	0	0	0	0	0	0	0.00738342	0	0	0	0	0	0.00453778	0.0144049	0	0	0	0	0	0	0	0	0	0	0	0	0	0	0	0	0	0	0	0	0	0
NODE_83_length_48201_cov_33.760114	0.0324139	0.0279227	0.0341191	0	0	0	0	0	0	0.030445	0	0	0.170217	0	0.015726	0.0242358	0.0255574	0	0	0	0	0.0218184	0	0	0	0.0322973	0	0	0	0	0	0	0	0	0	0	0	0	0
NODE_175_length_33567_cov_21.789381	0	0.000345934	0	0	0	0	0	0	0	0.00356451	0	0	0	0	0	0.00999429	0.0104999	0	0	0	1.47369	0	0	0	0	0	0.306302	0	0	0	0	0	0	0	0	0	0	0	0
NODE_264_length_25152_cov_58.489881	0.00931429	0.0183704	0	0	0	0	2.17241	0	0	0.0105038	0	0	0	0	0	0	0	0	0	0	0	0	0	0	0	0	0	0	0	0	0	0	0	0	0	0	0	0	0
NODE_1112_length_10025_cov_14.548257	0.00700497	0.0033656	0	0	0	0	0	0	0	0	0	0	0	0	0	0	0.071063	0	0	0	0	0	0	0	0	0	0	0	0	0	0	0	0	0	0	0	0	0	0
NODE_32_length_12785_cov_392.048085	0.0043334	0.00520446	0	0	0	0	0	0	0	0.0311772	0	0	0	0	0	0.00440548	0.19439	0	0	0	0	0.228183	0	0	0	0.0704744	0	0	0	0	0	0	0	0	0	0	0	0	0
NODE_378_length_10937_cov_86.462631	0.0204396	0.0205732	0	0	0	0	0	0	0	0	0	0	0	0	0	0	0	0	0	0	0	0	0	0	0	0	0	0	0	0	0	0	0	0	0	0	0	0	0
NODE_485_length_10320_cov_78.533705	0.000141704	0.0019892	0	0	0	0	0	0	0	0.173957	0	0	0	0.52143	0	0.167287	0.269599	0.323022	0	0	0	0.134382	0	0.120782	0	0.194812	1.00646	0	0	0	0	0	0	0	0	0	0	0	0
NODE_43_length_43212_cov_138.610419	0.00107092	0.00134226	0	0	0	0	0	0	0	0.00304928	0	0	0	0	0.0350958	0.1187	0.0081481	0	0	0	0	0	0.59453	0.0221863	0	0	1.12906	0	0	0	0	0	0	0	0	0	0	0	0
NODE_2_length_98872_cov_78.975520	0.0543407	0.0432749	0.0996408	0	0	0	0	0	0	0.00817999	0	0	0	0.107432	0.00765431	0.00563838	0.0646603	0.232937	0	0	0	0.0472576	0	0.00322585	0	0.0360789	0.207364	0	0	0	0	0	0	0	0	0	0	0	0
NODE_4_length_56190_cov_282.769696	0.00568325	0.00182744	0	0	0.35499	0	0	0	0	0.00234311	0	0	0.273659	0	0	0.0248319	0.0248656	0.0586213	0	0.483272	0.439385	0	0	0.107973	0	0.0172514	0.0456624	0	0	0	0	0	0	0	0	0	0	0	0
NODE_22_length_69778_cov_167.283500	0.106906	0.108886	0.145985	0.0515443	0.22789	0	0	0	3.81034	0.619425	0.0838345	0.235014	0.331429	0.171362	0.135658	0.256494	0.246078	0.37745	0	0	0	0.408639	0.183846	0.317256	0.231864	0.275138	0.367513	0	0	0	0	0	0	0.111905	0	0	0	0	0
NODE_86_length_40175_cov_239.438018	0.0153503	0.0107947	0	0	0.485196	0	0	0	0	0.00314005	0	0	0	0.0662454	0.0188794	0.0417213	0.0613645	0	0	0	0	0.0379807	0.319821	0.107414	0	0	0	0	0	0	0	0	0	0	0	0	0	0	0
NODE_263_length_16874_cov_49.630462	0.0634737	0.068176	0.156848	0	0	0	0	0	0	0.0837024	0	0	0	0.158543	0.090367	0.0199701	0.151807	0	0	0	0	0.0958234	0	0.152338	0	0	0	0	0	0	0	0	0	0	0	0	0	0	0
NODE_300_length_15949_cov_50.091230	0.0148533	0.0146032	0	0	0	0	0	0	0	0.00694576	0	0	0	0	0	0.0211393	0.0777301	0	0	0	0	0	0	0	0	0.140902	0.323935	0	0	0	0	0	0	0	0	0	0	0	0
NODE_534_length_11566_cov_57.561437	0.00252475	0.00151893	0	0	0	0	0	0	0	0	0	0	0	0	0	0	0	0	0	0	0	0	0	0	0	0	0	0	0	0	0	0	0	0	0	0	0	0	0
NODE_595_length_10977_cov_39.139548	0	0	0	0	0	0	0	0	0	0.0121278	0	0	0	0	0	0.0565526	0.0648145	0	0	0	0	0	0	0.23531	0	0	0	0	0	0	0	0	0	0	0	0	0	0	0

### Sheet: Supplementary Table 4
Supplementary Table 4: Normalized abundance tables of virome (virion) viruses
vOTU	T0_A	T0_B	T0_C	T1H218OP_A	T1H218OP_B	T1H218OP_C	T1H218O_A	T1H218O_B	T1H218O_C	T1H2OP_A	T1H2OP_B	T1H2OP_C	T1H2O_A	T1H2O_B	T1H2O_C	T2H218OP_A	T2H218OP_B	T2H218OP_C	T2H218O_A	T2H218O_B	T2H218O_C	T2H2OP_A	T2H2OP_B	T2H2OP_C	T2H2O_A	T2H2O_B	T2H2O_C	T3H218OP_A	T3H218OP_B	T3H218OP_C	T3H218O_B	T3H218O_C	T3H2OP_A	T3H2OP_B	T3H2OP_C	T3H2O_A	T3H2O_B	T3H2O_C
NODE_10057_length_2900_cov_49.365584	2.22257	2.0693	2.4111	3.38533	1.60065	1.91643	11.6193	10.428	15.705	44.0086	70.2679	28.058	3.87066	5.31485	4.57655	9.85723	1.86518	1.7039	17.391	7.14263	10.2822	3.19681	1.82092	1.86685	58.5941	16.6349	14.1723	1.96136	1.93289	4.16741	8.63042	4.59149	2.09953	3.1293	13.6046	12.1159	3.08238	3.03154
NODE_101733_length_1187_cov_7.590993	0	0	0	0	0	0	0	0	0	0	0	0	0	0	0	0	0	0	0.440173	0	0	0	0	0	0	0	0	0	0	0	0	0	0	0	0	0	0	0
NODE_10199_length_5772_cov_12.944121	0	0	0	0	0	0	0	0	0	4.82702	3.97124	1.72725	1.01011	0.65112	0	0	0	0	0.34393	0	0	0.661659	0.517955	0.108187	1.31586	1.06639	0.586123	0	0	0	0	1.26676	0	0	0	0.349112	0	0
NODE_10265_length_6235_cov_13.261571	0	0	0	0	0	0	1.79623	1.06833	0	1.24674	1.36488	1.14271	0.626951	1.03969	0	0	0.123338	0.264214	0.695932	0.281143	0.472075	0.459098	0.334115	0.440742	0.401963	0.236546	0.325689	0	0	0	0	0.413237	0	0	0	0	0	0
NODE_103072_length_1402_cov_1.132771	0	0	0	0	0	0	0	0	0	0	0	0	0	0	0	0	0	0	0	0	0	0.147118	0.295469	0	0.081871	0	0	0	0	0	0	1.27874	0	0	0	0	0	0
NODE_10338_length_5618_cov_14.936220	0	0	0	0	0	0	0	0	0	0.618038	1.9992	0	0	0	0	0	0	0	0.910679	0	0.27136	0	0	0	0	0.499505	0	0	0	0	0	0	0	0	0	0	0	0
NODE_104767_length_1164_cov_5.176526	0	0	0	0	0	0	0	0	0	0	0	0	0	0	0	0	0	0	0.248898	0	0.148497	0	0	0	0	0.149754	0	0	0	0	0	0	0	0	0	0	0	0
NODE_105347_length_1273_cov_6.166951	0	0	0	0	0	0	0	1.88929	0	0.383842	0	0	0	0	0	0	0	0	0.0664717	0	0.225195	0	0	0	0	0.152737	0	0	0	0	0	0	0	0	0	0	0	0
NODE_105611_length_1271_cov_4.700512	0	0	0	0	0	0	0	0	2.39946	0	0	0	0	0	0	0	0	0	0	0	0.224725	0	0	0	0	0	0	0	0	0	0	0	0	0	0	0	0	0
NODE_10577_length_2459_cov_11.841525	0	0	0	0	0	0.494943	0	0	0	0	0	0	0	0	0	0	0.148493	0	0.14289	0.127852	0.0982325	0	0	0	0	0	0	0	0	0	0	0	0.129947	0	0	0	0	0
NODE_105997_length_1268_cov_4.350727	0	0	0	0	0	0	0	0	0	0	0	0	0	0	0	0	0	0	0	0.355053	0.163906	0	0	0	0	0	0	0	0	0	0	0	0	0	0	0	0	0
NODE_106398_length_1371_cov_1.804245	0	0	0	0	0	0.40101	0	0	0	0	0	0	0	0	0	0	0	0.207157	0	0.126899	0.141066	0.24325	0.160927	0.093901	0	0	0	0	0	0	0	0	0	0	0	0	0	0
NODE_106985_length_1154_cov_2.474882	0	0	0	0	0	0	0	0	0	0	0	0	0	0	0	0	0	0	0	0	0	0	0	0	0	0.105596	0	0	0	0	0	0	0	0	0	0	0	0
NODE_109714_length_1011_cov_2.111842	0	0	0	0	0	0	0	0	0	0.367476	0	0	0	0	0	0	0	0	0.420585	0.18954	0.13564	0	0	0	0	0.250377	0.121393	0	0	0	0	0	0	0	0	0	0	0
NODE_109814_length_1160_cov_7.349670	0	0	0	0	0	0	0	0	0	0.165079	0	0	0	0	0	0	0	0.180182	0	0	0.14176	0	0.236942	0.304575	0.184333	0	0	0	0	0.330958	0	0.622666	0.322196	0	0	0	0	0
NODE_1111_length_2365_cov_216.589144	0	0	0	0	1.869	0	0	0	16.6615	0	0	0	0	0	0	0.452913	0.988046	0.346047	0	0.38042	0.124488	0	0	0	0	0	0	0.547551	0	0	0	0	0	0	0	0	0	0
NODE_111360_length_1329_cov_1.439837	0.71989	0	0	0	0	0	0	0	0	0.586825	0	0	0	0	0	0	0.108513	0	0	0	0.160172	0.18546	0	0	0	0	0	0	0	0	0	0	0	0	0	0	0	0
NODE_112399_length_1142_cov_5.827421	0	0	0	0	0	0	0	0	0	0	0	0	0	0	0	0	0	0	0	0.121897	0.269204	0.0964033	0	0.332619	0	0.0649935	0	0	0	0	0	0	0	0	0	0	0	0
NODE_114170_length_1068_cov_3.006192	0	0	0	0	0	0	0	0	0	0.710092	0	0	0	0	0	0	0.165809	0	0.169447	0	0.169445	0	0.281545	0.222326	0	0.170441	0	0	0	0	0	0	0	0	0	0	0	0.921378
NODE_11709_length_5702_cov_13.506157	0	0	0	0	0	0	1.43207	0	0	0	0	0	0	0	0	0	0.711577	0.335577	0.615634	0	0.529466	0.118304	0	0.267703	0	0	0	0.268082	0	0	0	0	0	0	0	0	0	0
NODE_11790_length_3562_cov_5.864857	0	0	0	0	0	0	0	0	0	1.48588	1.66248	2.12562	0	0	0	0	0.411357	0.374091	0.962235	0.369724	0.405371	0.269095	0.322924	0.407447	1.16274	1.88393	1.79631	0.575071	0	0	1.31469	0.351794	0	0	1.34711	0.657317	0	0
NODE_11800_length_5672_cov_30.526287	0	0	0	0	0	0	0	0	0	0	0	0	0	0	0	0	0	0	0.388339	0.310997	1.44149	0	0	0	0.387696	0	0	0	0	0	0.278146	0	0	0	0	0	0	0
NODE_118591_length_1072_cov_5.450154	0	0	0	0	0	0	0.863733	0	0	0.464098	0	0	0	0	0	0	0	0	0.304985	0	0.144833	0	0	0	0	0.122189	0.315143	0	0	0	0	0	0	0	0	0	0	0
NODE_118950_length_1070_cov_5.016478	0	0	0	0	0	0	0	0	0	0	0	0	0	0	0	0	0	0	0.268151	0	0	0	0	0.162206	0	0	0	0	0	0	0	0	0	0	0	0	0	0
NODE_119103_length_1069_cov_6.097938	0	0	0	0	0	0	0	0	0	0	0	0	0	0	0	0	0	0	0.309296	0	0	0	0	0	0	0	0	0	0	0	0	0	0	0	0	0	0	0
NODE_11979_length_2555_cov_18.592427	0	0	0	2.57702	1.99404	0.867488	0	0	0	1.7875	0	0	1.20174	1.21411	0	0	0.215367	0.273786	0	0	0	0.477211	0.372155	0.368691	0	0	0	0.49487	0	0	0	0	0	0	0	0	0	0
NODE_119898_length_1071_cov_1.291152	0	0	0	0	0	0	0	0	0	0	0	0	0	0	0	0	0	0	0	0	0	0	0	0	0	0.19798	0	0	0	0	0	0	0	0	0	0	0	0
NODE_120430_length_1165_cov_12.787992	0	0	0	0	0	0	0	0	0	0.732474	0.582252	0	0	0	0	0	0	0	0.180759	0.103131	0.394631	0	0	0	0	0	0	0	0	0	0	0	0	0	0	0.266126	0	0
NODE_12097_length_5577_cov_16.362359	0	0	0	0	0	0	0	0	0	0	0	0	0.950214	1.09143	0	0	1.59151	0.217203	0	0.145736	0.474063	0.460848	0.101336	0.411239	0	0	0	0.399267	0.25343	0	0	0	0	0.902127	0	0	0.445093	0
NODE_121644_length_1250_cov_2.725456	0	0	0	0	0	0	0	0	0	0	0	0	0	0	0	0	0.486134	0	0.237601	0	0.0814331	0.257135	0	0	0	0	0	0.174814	0	0	0	0	0	0	0	0	0	0
NODE_12219_length_4646_cov_84.531559	0	0	0	0	0	1.41777	0	0	0	0.817523	0	0	1.23908	0.999742	0	3.54814	8.28564	4.51101	0.426705	0.145527	0.345648	4.6093	7.31572	8.50553	0.613385	0.570606	0.41346	8.63116	7.5297	12.4275	0.452616	33.7081	12.5879	6.02584	0.442705	0.660151	11.2852	9.58211
NODE_12239_length_5179_cov_13.528937	0	0	0	3.40543	0	0.892605	0	0	0	0	0	0	1.02056	1.1521	0	0	0.130869	0.324598	0	0	0	0.64559	0.795019	0.785785	0	0	0	0.462654	0	0	0	0	0.857481	0	0	0	0	0.918624
NODE_122830_length_1054_cov_1.424084	0	0	0	0	0	0	0	0	0	0	0	0	0	0	0	0	0	0	0	0	0	0	0	0	0	0.149365	0	0	0	0	0	0	0	0	0	0	0	0
NODE_122842_length_1076_cov_6.723644	0	0	0	0	0	0	0	0	0	0	0	0	0	0	0	0	0	0	0	0	0	0	0	0.419666	0	0	0	0	0	0	0	0	0	0	0	0	0	0
NODE_123485_length_1147_cov_5.527672	0	0	0	0	0	0	0	0	0	0	0	0	0	0	0	0	0	0	0.197808	0	0.240052	0	0	0	0.413588	0	0	0	0	0	0.186377	0	0	0	0	0	0	0
NODE_12365_length_4981_cov_9.190701	0	0	0	0	0	0	0	0	0	0	0	0	0	0	0	0	0	0	0.694418	0	0.169989	0	0	0	0	0.297147	0	0	0	0	0	0	0	0	0	0	0	0
NODE_12408_length_5480_cov_9.002602	0	0	0	0	0	0	0	0	0	1.37737	1.26167	1.16295	0	0	0	0	0.216522	0	0.306172	0.371228	0.360406	0.251816	0	0	0.394128	0.223744	0.314932	0	0	0	0	0	0	0	0	0	0	0
NODE_12753_length_4884_cov_18.056844	0	0	0	0	0	0	0	0	0	1.66469	0	0	0	0	0	0	0	0	1.15876	0.624325	0.984832	0	0	0	2.1505	2.7949	3.07275	0	0	0	1.17349	0	0	0	3.21479	3.21468	0	0
NODE_12771_length_3452_cov_6.121384	0	0	0	0	0	0	0	0	0	0.458056	0	0	0	0	0	0.590369	0.784268	0.585311	0.488483	1.04015	0.807541	0.348547	0.858501	0.224388	0.305905	0.166527	0.732147	1.8207	1.28569	1.31535	0.571028	0	0.523117	0	0	0.428317	0	0
NODE_128015_length_1120_cov_5.197845	0	0	0	0	0	0	0	0	0	0	0	0	0	0	0	0	0	0	0	0	0.249271	0	0	0	0	0.193602	0	0	0	0	0	0	0	0	0	0	0	0
NODE_128462_length_1017_cov_3.542484	0	0	0	0	0	0	0	0	0	0	0	0	0	0	0	0	0	0	0.239143	0	0	0	0	0	0	0	0	0	0	0	0	0	0	0	0	0	0	0
NODE_129462_length_1112_cov_4.916091	0	0	0	0	0	0	0	0	0	0	0	0	0	0	0	0	0	0	0	0	0.191316	0	0	0	0	0	0	0	0	0	0	0	0	0	0	0	0	0
NODE_12992_length_2424_cov_9.478710	0	0	0	0	0	0	0	0	0	0.896535	0	0	0	0	0	0	0	0	0	0	0	0	0	0	0	0	0	0	0	0	0	0	0	0	0	0	0	0
NODE_13154_length_5912_cov_8.461724	0	0	0	0	0	0	0	0	0	0	0	0	0	0	0	0	0.494141	0.208051	0	0	0	0.152394	0	0.197289	0	0	0	0	0.600821	0.297159	0.214287	0	0	0	0	0	0	0
NODE_13280_length_4171_cov_5.306974	0	0	0	0	0	0	0	0	0	0	0	0	0	0	0	0	0	0.239284	0.290235	0.523432	0.184952	0	0	0	0.373525	0	0	0	0	0	0.71331	0	0	0	0	0	0	0
NODE_13441_length_4460_cov_6.091034	0	0	0	0	0	0	0	0	0	0	0	0	0	0.658152	0	0	0	0	0.156641	0	0	0.25435	0.605293	0.42284	0	0	0	0	0	0	0	0	0	0	0	0	0	0
NODE_134462_length_1085_cov_4.004057	0	0	0	0	0	0	0	0	0	0	0	0	0	0	0	0	0	0	0.127121	0.11128	0.0793102	0	0	0	0	0.0972223	0	0	0	0	0	0	0	0	0	0	0	0
NODE_134470_length_1014_cov_4.336612	0	0	0	0	0	0	0	0	0	0	0	0	0	0	0	0	0	0	0.269786	0	0.223939	0	0.201068	0.220396	0	0.173254	0	0	0	0	0	0.914086	0	0	0	0	0	0
NODE_13568_length_3025_cov_4.281271	0	0	0	0	0	0	0	0	0	0	0	0	0	0	0	0	0	0	0	0	0	0	0	0	0	0	0	0	0	0	0.862494	0	0	0	0	0	0	0
NODE_13727_length_4747_cov_19.523451	0	0	0	0	0	0	0	0	0	2.90477	1.96392	0	0	0	0	0	0	0	0.431115	0.402564	0.257259	0	0	0	1.66312	1.76785	0.627433	0	0	0	0	0	0	0	0.667515	0	0	0
NODE_13773_length_4625_cov_31.436368	0	0	0	0	0	0	0	0	0	0	0	0	0	0	0	0	0	0	1.95629	0	0	0	0	0	0	0	0	0	0	0	0	0	0	0	0	0	0	0
NODE_13776_length_4767_cov_18.254284	0	0	0	0	0	0	0	0	0	0	0	0	0	0	0	0	0.253469	0	0.241322	0	0.117473	0.152247	0.348156	1.04162	0	0	0	0.32935	0.6904	0.226753	0	1.07211	0.94332	0	0	0	0	0.916244
NODE_138335_length_1113_cov_5.523669	0	0	0	0	0	0	0	0	0	0.109681	0.336321	0	0	0	0	0	0.208427	0	0.252766	0.0573505	0.0822275	0.101455	0.0941856	0.0643333	0.144685	0.155469	0	0	0.0986369	0	0	0.246216	0	0	0.199921	0.229589	0	0
NODE_138463_length_1064_cov_5.703627	0	0	0	0	0	0	0	0	0	0	0	0	0	0	0	0	0.17805	0	0.159056	0	0.1885	0.120396	0	0	0	0	0	0	0	0	0	0	0	0	0	0	0	0
NODE_13853_length_3463_cov_2.332937	0	0	0	0	0	0	0	0	0	0.209214	0	0	0	0	0	0	0	0	0.166728	0	0.104301	0.121745	0	0.061037	0.245649	0	0	0	0	0	0	0	0	0	0	0	0	0
NODE_13905_length_2654_cov_13.046575	0	0	0	4.87282	4.52087	3.93571	0	0	0	0.70362	0	0	1.16462	1.54623	1.35513	0	0.405006	0.585488	0.219221	0	0	0.927599	0.913763	0.536506	0	0	0	0.45374	0.370294	0	0	0	1.45729	0	0	0	0	0
NODE_13919_length_4699_cov_8.459348	0	0	0	0	0	0	0	0	0	0.98803	0	0	0	0	0	0	0	0	0.948602	0.753881	1.08064	0	0	0	0.736679	0.748129	0.50766	0	0	0	0.597257	0	0	0	0.709506	0.613722	0	0
NODE_13975_length_4577_cov_21.966280	0	0	0	0	0	0	0	0	0	0	0	0	0	0	0	0	0	0	1.31718	0.365883	0.442656	0	0	0	0	0	0	0	0	0	0.281939	0	0	0	0	0	0	0
NODE_14060_length_5629_cov_5.537432	0	0	0	0	0	0.533565	0	0	0	1.5332	0	0	1.27402	1.54695	0	0	0	0	0.192297	0	0.155862	0.772916	0.613019	0.559219	0	0.248864	0	0	0	0	0	0	1.76178	0	0	0	0	0
NODE_14107_length_5616_cov_6.071959	0	0	0	0	0	0	1.70307	1.2582	0	0.735978	0.742121	0	1.16809	0.930333	0	0	0.287122	0.337828	0.364272	0.371908	0.972532	0.78772	0.303009	0.642949	0.348892	0.15379	0.325781	0.28008	0	0.343968	0.241017	0.90808	0	0	0	0	0	0
NODE_141300_length_1098_cov_2.515516	0.709797	0	0.985477	0	0	0	0	0	0	0.32027	0	0.528675	0.532308	0	0	0	0.1414	0	0	0.20137	0.135329	0.175716	0.177293	0.315315	0	0	0	0.112449	0	0	0	0	0	0	0	0	0	0
NODE_14421_length_4159_cov_21.874138	0	0	0	0	2.48444	0	0	0	0	0	0	0	0	0	0	1.19558	0	1.12869	0.197079	0	0.332139	0	0	0	0	0	0	0.74269	0.666095	0	0	0	0	0	0	0	0	0
NODE_14469_length_3929_cov_3.495822	0	0	0	0	0	0	0	0	0	0.520702	0	0	0	0	0	0	0	0	0.31583	0.15202	0.152578	0.135019	0	0.120718	0	0.172562	0	0	0	0	0	0.431925	0	0	0	0	0	0
NODE_14719_length_4527_cov_9.729223	0	0	0	0	0	0	0	0	0	0	0	0	0	0	0	0	0	0	0.68012	0.244582	0.282403	0.234978	0	0.183626	0.349694	1.34731	0.421864	0	0	0	0	0	0	0	0	0	0	0
NODE_147206_length_1099_cov_1.194000	0	0	0	0	0	0	0	0	0	0	0	0	0	0	0	0	0.140254	0	0	0	0	0	0	0	0	0.0965157	0	0	0	0	0	0	0	0	0	0	0	0
NODE_149349_length_1057_cov_4.052192	0	0	0	0	0	0	0	0	0	0	0	0	0	0	0	0	0.214956	0.202896	0	0	0.165134	0.189401	0	0.267135	0	0	0	0	0	0	0.278012	0.713614	0	0	0	0	0	0
NODE_149867_length_1010_cov_7.612514	0	0	0	0	0	0	0	0	0	0	0	0	0	0	0	0	0	0	0.390483	0	0.301656	0	0.0653286	0	0	0.170112	0	0	0	0	0	0	0	0	0	0	0	0
NODE_150218_length_1084_cov_1.302538	0	0	0	0	0	0.197394	0	0	0	0.283856	0	0	0	0	0	0.262104	0	0	0.243305	0	0.116614	0.117822	0	0	0.243951	0.102657	0	0	0	0	0	0	0	0	0.217084	0	0	0
NODE_15696_length_4668_cov_16.225432	0.757724	0	1.26037	0	0	0	3.20824	2.95439	0	3.86967	3.79106	2.47508	1.16912	0.810799	1.13419	0	0.508848	0.463254	1.33927	0.871744	0.651291	0.972227	0.869359	0.935597	0.523857	1.26432	1.11425	0	0	0	0	0	0	0	0	0	0	0
NODE_16115_length_4586_cov_14.616002	0	0	0	0	0	0	0	0	0	0.611901	0	0	0	0	0	0	0	0	0.475185	0.504198	0.566284	0	0	0	0.412783	0.611313	0.742166	0	0	0	0.268483	0	0	0	0	0	0	0
NODE_16508_length_2062_cov_29.995415	0	0	0	0	0	0	1.36811	0	0	2.85384	2.67547	0.857221	0	0	0	0	0	0	0.436906	0.211359	0.190165	0	0	0	0.784345	0.48587	0.611691	0	0	0	0	0	0	0	0.414885	0.620221	0	0
NODE_16515_length_4193_cov_4.777479	0	0	0	0	0	0	0	0	0	0	0	0	0	0	0	0	0	0	0.336942	0	0.175263	0	0	0	0.221316	0.334977	0.201321	0	0	0	0	0	0	0	0	0	0	0
NODE_16626_length_3031_cov_4.094816	0	0	0	0	0	0	0	0	0	1.93169	2.30477	1.90141	0	0	0	0	0	0	0.520137	0.34574	0.426704	0.177378	0	0	1.55943	0.538397	0.647332	0	0.649743	0	0.39383	0	0	0	2.25418	0.639464	0	0
NODE_16671_length_4478_cov_11.406257	0	0	0	0	0	0	0	0	0	0.71032	0	0	0	0	0	0	0	0	0.592484	0.409758	0.451671	0	0	0	0.254157	0.386759	0.336183	0	0	0	0	0	0	0	0	0	0	0
NODE_1714_length_3675_cov_44.300056	0	0	0	2.29612	3.45211	2.31449	0	0	0	0.568655	0	0	0	0.855165	0	0	0.217862	0	0	0	0	0.430623	0.613688	0.348151	0	0	0	0	0	0	0	0	0.385863	0	0	0	0	0
NODE_17231_length_2049_cov_13.643077	0	0	0	0	0	0	0	0	0	0	0	0	0	0	0	0	0	0	0	0	0	0	0	0	0	0	0	0.51638	0.178454	0	0	0	0.441222	0	0	0	0	1.43806
NODE_17458_length_4342_cov_9.743106	0	0	0	0	0	0	0	0	0	2.68664	1.28698	1.63675	0	0.892638	0	0	0.218286	0	0.215964	0.339318	0.578778	0.523699	0.346964	0.282208	0.470403	0.344336	0.419003	0	0	0	0.389071	0	0.473883	0	0.431711	0	0	0
NODE_17632_length_4845_cov_3.645386	0	0	0	0	0	0	1.39639	1.03301	0	3.22541	1.70271	1.0793	1.08509	0.875035	0.655597	0	0	0	0.532896	0.191918	0.400178	0.519003	0.314956	0.159662	0.303029	0.421837	0.353309	0	0	0	0	0	0	0	0	0	0	0
NODE_17734_length_4821_cov_4.477552	0	0	0	2.27422	2.57952	2.69204	0	0	0	0.844299	0	0	1.0909	1.82606	0	0	0.33904	0.544591	0	0	0	0.689911	0.841379	0.657032	0	0	0	0.487697	0.341293	0	0	0	0.745674	0	0	0	0	0
NODE_18404_length_1389_cov_10.031783	0	0	1.30074	0	0	0	0	0	0	0	0	0	0	0	0	0	0	0	0	0	0	0	0	0	0	0	0	0	0	0	0	0	0	0	0	0	0	0
NODE_18485_length_4691_cov_2.798780	0	0	0	0	0	0	0	0	0	0	0	0	0	0	0	0	0.123072	0.210646	0	0	0	0.405597	0.299873	0.514506	0	0	0	0.260909	0.46759	0	0	1.16986	0.54284	0	0	0	0	0.485358
NODE_18667_length_3573_cov_6.956534	0	0	0	0	0	0	2.28654	1.64806	0	3.89175	2.40996	1.38846	1.37303	1.23097	1.9061	0	0.400098	0	0.275218	0.224627	0.266571	1.04034	0.865078	0.559808	0.187638	0.183761	0.523658	0	0	0	0	0	0	0	0	0	0	0
NODE_18795_length_4586_cov_9.453087	0	0	0	0	0	0	0	0	0	0	0	0	0	0	0	0	0.490644	0	0	0	0	0	0	0	0	0	0	0	0	0	0	0	0	0	0	0	0	0
NODE_19317_length_2589_cov_2.414056	0	0	0	0	0	0	0	0	0	1.15959	0	0	0	0	0	0	0	0.231986	0.457855	0.136161	0.184964	0.47916	0.440647	0.449834	0.217575	0.392572	0.399475	0.648382	0.333221	0	1.23412	0	0.451424	0	0.481046	0.392289	0.715875	0.617655
NODE_20184_length_2513_cov_4.243579	0	0	0	0	0	0	0	0	0	0	0	0	0	0	0	0	0	0	0	0	0	0	0	0	0	0	0	1.01789	0	0	0	0	0	0	0	0	0	0
NODE_21465_length_4232_cov_2.426809	0	0	0	0.840947	0	1.28781	0.810245	0	0	0	0	0	0.480655	0	0.736897	0.552617	0.663322	0.59885	0.343731	0.315837	0.364399	0.168392	0.325493	0.330669	0	0.165022	0	0.398467	0.384953	0.387617	0	0	0.50504	0	0.47915	0	0.574893	0
NODE_21802_length_3715_cov_9.644358	0	0	0	0	0	0	2.43066	0	0	2.70075	1.2906	0	1.61113	0	1.63048	0	0.276554	0	0.176593	0	0.39555	0.766592	0.299755	0.521015	0	0.221513	0.426234	0	0	0	0	0	0	0	0	0	0	0
NODE_22064_length_1113_cov_13.620316	0	0	0	0	0	0	0	0	0	0	0.900926	0	0	0	0	0	0	0	0.208845	0	0	0	0	0	0	0	0	0	0	0	0	0	0	0	0	0	0	0
NODE_22175_length_1703_cov_12.389651	0	0	0	0	0	0	0	0	0	1.19915	0	0	0	0	0	0	0	0	0	0	0	0	0	0	0	0	0	0	0	0	0	0	0	0	0	0	0	0
NODE_22252_length_3348_cov_9.643583	0	0	0	0	0	0	0	0	0	0	0	0	0	0	0	0	0	0	0.576278	0	0.183897	0	0	0	0	0.118808	0	0	0	0	0	0	0	0	0	0	0	0
NODE_22281_length_1940_cov_8.971754	0	0	0	0	0	0	0	0	0	0	0	0	0	0	0	0	0	0	0	0	0	0	0	0.2626	0	0	0	0	0	0	0	0	0.710604	0	0	0	0	0
NODE_23283_length_3550_cov_8.038250	0	0	0.518003	0	0	0.54712	0	0	0	0	0	0	0	0	0	0.219799	0.155588	0	0.180611	0.176248	0.193234	0	0	0.0850282	0	0	0	0	0	0	0	0	0	0	0	0	0	0
NODE_23620_length_3057_cov_6.491886	0	0	0	0	0	0	0	0	0	0	0	0	0	0	0	0	0	0	0	0	0	0	0.651281	0	0	0	0	0	0	0	0	0	0	0	0	0	0	0
NODE_23987_length_3913_cov_3.565548	0	0	0	1.46983	2.62856	1.44494	0	0	0	1.29611	0	0	1.79076	1.73476	1.23464	0	0.410608	0.656078	0.261574	0	0	1.11203	1.35822	0.996517	0	0	0	0.843723	0.765737	0.416774	0	0	1.7062	0	0	0	0	0.983981
NODE_24662_length_3781_cov_11.038023	0	0	0	0	0	0	0	0	0	0	0	0	0	0	0	0	0.647664	0.210394	0	0	0.0952738	0.103282	0.189162	0.155354	0	0	0	0	0	0	0	0	0	0	0	0	0	0
NODE_25230_length_2686_cov_3.967143	0	0	0	0	0	0	0	0	0	0	0	0	0	0	0	0	0	0.243922	0	0.407689	0.200378	0	0	0	0	0	0	0.218949	0	0	0	0	0	0	0	0	0	0
NODE_25839_length_3027_cov_6.903689	0	0	0	0	0	0	0	0	0	0.979135	0	0	0	0	0	0	0	0	0.496422	0.298894	0.445459	0	0	0	0.455341	0.396461	0.344588	0	0	0	0	0	0	0	0	0	0	0
NODE_25855_length_2243_cov_2.022854	0	0	0	0	0	0	0	0	0	0	0	0	0	0	0	0	0	0	0	0	0	0	0	0	0.291629	0.186384	0	0	0	0	0	0	0	0	0	0	0	0
NODE_25908_length_3298_cov_11.928728	2.22601	0	1.88878	0	0	0	0	0	0	1.07782	1.39752	1.04521	0.534765	0	0	0	0.115584	0	0.256535	0.432135	0.399589	0.210931	0.309079	0	0.620693	0.370671	0.273998	0	0	0	0	0	0	0	0.41127	0	0	0
NODE_2637_length_5026_cov_31.537447	3.15398	0	3.38886	0	0	0.489734	1.59814	1.56322	0	1.74344	0	0	0	0	0	0	0.160271	0	0.419597	0.308663	0.695493	0.304701	0	0.200381	0.455976	0	0.330823	0	0	0	0	0	0	0	0.468533	0.344349	0	0
NODE_26612_length_3635_cov_2.868778	0	0	0	0	0	0	0	0	0	0	0	0	0	0	0	0	0	0	0	0	0	0.401292	0.357467	0	0	0	0	0	0	0	0	0	0.362149	0	0	0	0	0
NODE_27155_length_3583_cov_3.630023	0	0	0	0	0	0	0	0	0	0	0	0	0	0.94139	0	0	0	0.184923	0	0	0.163417	0.502024	0.288247	0	0	0	0	0.261295	0.416633	0	0	0	0	0	0	0	0	0
NODE_27339_length_1073_cov_13.045175	0.96409	0	1.66006	0	0	0	0	0	0	0	0	0	0	0	0	0	0	0	0	0	0.112449	0	0	0	0	0	0	0	0	0	0	0	0	0	0	0	0	0
NODE_27399_length_2532_cov_4.822030	0	0	0	0	0	0	0	0	0	0.767584	0	0	0	0	0	0	0	0	0.535072	0.384625	0.211839	0	0	0	0.271241	0.208576	0	0	0	0	0.142859	0	0	0	0	0	0	0
NODE_28062_length_1658_cov_10.722258	0	0	0	0	0	0	0	0	0	0	0	0	0	0	0	0	0	0	0	0	0.109821	0	0	0.124241	0	0	0.291597	0	0	0	0	0	0.894393	0	0	0	0	0
NODE_29669_length_2750_cov_5.817427	0	0	0	0	0	0	0	0	0	0.449186	0	0	0	0	0	0	0	0	0.34093	0	0	0	0	0	0	0	0	0	0	0	0	0	0	0	0	0	0	0
NODE_3174_length_4857_cov_37.036990	0	0	0	0	0	0	0	0	0	0	0	0	0	4.36193	0	0	0	0	0	0	0	0	0	0	0	0	0	0	0	0	0	0	0	0	0	0	0	0
NODE_32175_length_1836_cov_2.009787	0	0	0	0	0	0	0	0	0	0.188219	0	0	0	0	0	0	0	0	0.142941	0	0.139233	0	0	0.163225	0	0	0.22701	0	0	0	0	0	0	0	0	0	0	0
NODE_3225_length_4548_cov_26.020454	1.11378	0	3.25999	0	0	0	0	0	0	0	0	0	0	0	0	0	0	0	0	0	0	0	0	0	0	0	0	0	0	0	0	0	0	0	0	0	0	0
NODE_32486_length_3164_cov_2.867863	0	0	0	0	0	0	0	0	0	0	0	0	0	0	0	0	0	0.119662	0	0	0	0.296559	0	0	0	0	0	0	0	0	0	0	0	0	0	0	0	0
NODE_32518_length_1273_cov_9.276831	0	0	0	0	0	0	0	0	0	0	0	0	0	0	0	0	0	0	0	0	0	0	0.150964	0.106784	0	0	0	0	0	0	0	0.843162	0	0	0	0	0	0
NODE_33564_length_2579_cov_11.955645	0	0	0	6.52578	6.68064	5.31881	0	0	0	1.67589	0	0	2.58602	1.896	1.60527	0.829608	0.685083	0.828291	0.254372	0	0	1.52033	1.72133	1.03614	0.178463	0.179298	0	0.914046	0.620631	0.593404	0	0	1.40378	0	0	0	0	0.598329
NODE_33653_length_1512_cov_4.575372	0	0	0	0	0	0	0	0	0	0	0	0	0	0	0	0	0.196354	0	0.213354	0	0	0	0	0	0	0	0	0	0.834418	0	0	0	0	0	0	0	0	0
NODE_33782_length_2760_cov_7.697858	0.921535	0	0.998116	0	0	0	0	0	0	0	0	0	0	0	0	0	0.507739	0.375371	0.441982	0.48211	0.298298	0.197016	0.348212	0.236758	0.500686	0.185364	0.342016	0	0.451924	0.403258	0.300025	0	0	0	0	0	0	0
NODE_3411_length_5324_cov_61.475598	0	0	0	0	0	6.23423	0	0	0	0	0	0	0	0	0	0	0	0	0	0	0	0	0	0	0	0	0	0	0	0	0	0	0	0	0	0	0	0
NODE_34427_length_2512_cov_5.910485	0	0	0	0	0	0	0	0	0	0	0	0	0	0	0	0	0	0	0.27591	0.495702	0.302032	0	0	0	0.340458	0.648529	0	0	0	0	0.257907	0	0	0	0	0	0	0
NODE_34446_length_2724_cov_8.899810	0	0	0.813014	0	0	0	0	0	0	0.429949	0	0	0	0	0	0	0	0	0.203283	0.112587	0.191234	0	0	0	0	0	0	0	0	0	0	0	0	0	0	0	0	0
NODE_34575_length_2480_cov_6.781604	0	0	0	0	0	0.59225	0	0	0	0	0	0	0	0	0	0	0.225014	0	0.225739	0.126574	0.153418	0	0	0	0	0	0	0	0	0	0	0	0	0	0	0	0	0
NODE_34921_length_1281_cov_7.247039	0	0	0	0	0	0	0	0	0	0.921175	0	0	0	0	0	0	0	0	0	0	0.166848	0	0	0	0	0.212157	0	0	0	0	0	0	0	0	0	0	0	0
NODE_3558_length_5738_cov_18.505409	0	0	0	0	0	0	0	0	0	1.67653	1.11956	0	0	0	0	0	0	0	0	0	0.154199	0	0	0	0.481702	0.238904	0	0	0	0	0	0	0	0	0	0	0	0
NODE_35714_length_2656_cov_7.654673	0	0	0.68889	0	0	0	0	0	0	0.326454	0	0	0	0	0	0	0.128303	0	0.102572	0	0.244211	0	0	0	0	0.118831	0	0	0	0	0	0	0	0	0	0	0	0
NODE_36594_length_2610_cov_15.322581	0	0	0	0	0	0	0	0	2.75765	0.99714	1.08805	0	0	0	0	0	0	0	0.561312	0.357154	0.564127	0	0	0	0	0.304248	0.499839	0	0	0	0.57109	0	0	0	0	0.430909	0	0
NODE_3704_length_5610_cov_32.368173	0	0	0	0	0	0	2.22728	1.27406	0	3.96565	2.2855	2.13793	0	0	0	0	0	0	1.32283	0.994737	1.47734	0	0	0	1.44698	0.892765	0.762253	0	0	0	0.679724	0	0	0	1.53973	1.25494	0	0
NODE_37239_length_2356_cov_10.010191	0	0	1.3711	0	0	0.299436	0	0	0	0.549925	0	0	0	0	0	0	0	0	0.385472	0.144645	0.21248	0	0	0	0	0	0	0	0	0	0	0	0	0	0	0	0	0
NODE_39002_length_1989_cov_2.320635	0	0	0	0	0	0	0	0	0	0.253014	0	0	0	0	0	0	0	0	0.186993	0.109825	0.119738	0	0	0	0	0.143495	0.23085	0	0	0	0	0	0	0	0	0	0	0
NODE_39750_length_2467_cov_7.779139	0	0	0	0	0	0	0	0	0	0.268887	0	0	0	0	0	0	0	0	0.238694	0.111846	0.155659	0	0	0	0	0.117893	0	0	0	0	0	0	0	0	0	0	0	0
NODE_4050_length_5131_cov_16.375000	0	0	0	0	0	0.490476	0	0	0	0.866864	0.641733	0	0	0	0	0	0.359953	0.21798	0.392	0.2191	0.417456	0.254097	0.225658	0.240988	0.4553	0.314187	0.301607	0	0	0	0	2.05173	0.288747	0	0.427572	0	0	0.494671
NODE_40908_length_1096_cov_14.615848	0	0	0	0	0	0	0	0	0	0	0	0	0	0	0	0	0	0	0.0618994	0	0.0430386	0	0.0993992	0.119462	0.159011	0.112114	0	0	0	0	0	0.783901	0	0	0.339546	0	0.319098	0
NODE_41478_length_2658_cov_2.533802	0	0	0	0	0	0	1.0865	0	0	0.36715	0	0	0	0	0	0	0.115996	0	0	0.148503	0.218516	0.296288	0.137605	0.0976274	0	0	0	0	0	0	0	0	0	0	0	0	0	0
NODE_4185_length_4695_cov_66.122063	0	0	0	0	0	0	0	0	0	0	0	0	0	0	0	0	0	0	0	0	0	0	0	0	0.373543	0.405632	0	0	0	0	0	0	0	0	6.90677	0	0	0
NODE_42352_length_2156_cov_7.516286	0	0	0	0	0	0	0	0	0	0	0	0	0	0	0	0	0	0	0.462185	0	0.258217	0	0	0.116197	0.114932	0	0	0	0	0	0.311295	0	0	0	0	0	0	0
NODE_42856_length_2138_cov_8.485532	0	0	0	0	0	0	0	0	0	0	0	0	0	0	0	0	0	0	0.489074	0	0	0	0	0	0	0	0	0	0	0	0	0	0	0	0	0	0	0
NODE_4328_length_4908_cov_30.321273	0	0	0	0	0	0	0	0	0	0	0	0	0	0	0	0	0	0	0	0	0	0.262039	0.403389	0.1342	0.157171	0	0	0	0	0	0	3.33266	0	0	0	0	0	0.385488
NODE_43412_length_1526_cov_1.589348	0	0	0	0	0	0	0	0	0	0	0	0	0	0	0	0	0.234454	0	0	0.133997	0.207626	0	0	0.317154	0	0	0	0.573299	0	0	0	0	0	0	0	0	0	0
NODE_43635_length_2565_cov_2.502839	0	0	0	0	0	0	0	0	0	0	0	0	0	0	0	0	0.164034	0	0	0	0	0.380191	0.443461	0.235512	0	0	0	0	0	0	0	0	0	0	0	0	0	0
NODE_43768_length_2153_cov_4.598832	0	0	0	0	0	0	0	0	0	0	0	0	0	0	0	0	0.433664	0	0	0	0	0	0.20724	0.274325	0	0	0	0	0	0	0	0	0	0	0	0	0	0
NODE_44081_length_2547_cov_2.982435	0	0	0	1.73286	0	0	0	0	0	1.00673	0	0	1.51857	1.29058	0	0	0.237468	0.267629	0.10091	0	0	0.365166	0.590375	0.289601	0	0	0	0.38249	0	0	0	0	0	0	0	0	0	0
NODE_44657_length_2468_cov_8.346560	0	0	0	0	0	0.415583	0	0	0	0	0	0	0	0	0	0	0.535725	0.174368	0	0	0	0	0	0	0	0	0	0	0	0	0	0	0	0	0	0	0	0
NODE_4479_length_4498_cov_25.111389	0	0	0	0	0	0	0	1.07842	0	0.876701	0.81898	0	0	0	0	0	0	0	0.710295	0.471193	1.06058	0	0	0	0.29221	0.324418	0.479913	0	0	0	0.40855	0	0	0	2.56349	0	0	0
NODE_45057_length_1093_cov_8.299799	0	0	0	0	0	0	0	0	0	0.746602	0	0	0	0	0	0	0	0	0.218178	0	0	0	0	0	0	0	0	0	0	0	0	0	0	0	0	0	0	0
NODE_45615_length_1085_cov_5.799189	0	0	0	0	0	0	0	0	0	0.481148	0	0	0	0	0	0	0	0	0	0	0	0	0	0	0	0	0	0	0	0	0	0	0	0	0	0	0	0
NODE_4632_length_5968_cov_5.775089	0	0	0	0	0	0.386979	5.78735	3.54703	0	9.62987	5.32112	3.93146	3.92965	3.59362	2.07965	0.440079	1.71426	0.866675	3.33145	1.03924	1.47159	3.7457	1.53358	2.28157	1.39318	2.01629	1.50796	1.10734	1.09453	0.755802	0.410955	5.5745	1.03724	0.95448	0.574768	0.591253	0.996906	1.36043
NODE_46417_length_1073_cov_10.105749	0	0	0	0	0	0	0	0	0	0.940539	0	0	0	0	0	0	0	0	0	0	0	0.108295	0	0.211	0	0	0	0	0	0	0	0	0	0	0	0	0	0
NODE_4659_length_4838_cov_24.380882	0	0	0	0	0	0	0	0	0	2.35221	0	0	0	0	0	0	0	0	0	0	0	0.0952724	0	0	0	0	0	0	0	0	0.939302	0	0	0	0	0	0	0
NODE_47182_length_2015_cov_3.469207	0	0	0	0	0	0	0	0	0	0	0	0	0	0	0	0	0	0	0.120112	0.0864349	0.16227	0	0	0	0	0.247494	0	0	0	0	0	0	0	0	0	0	0	0
NODE_4862_length_4195_cov_21.962891	0	0	0	1.65468	2.37187	2.05863	0	0	0	0.901083	0	0	0	0	0	0	0.132447	0	0	0	0	0.353504	0.444051	0.266735	0	0	0	0.233276	0	0	0	0	0.57096	0	0	0	0	0.631167
NODE_48635_length_2145_cov_7.517595	0	0	0	0	0	0	0	0	0	0.716137	0	0	0	0	0	0	0.106657	0	0.174825	0.169157	0.358888	0	0	0	0	0.29329	0	0	0	0	0.201115	0	0	0	0	0	0	0
NODE_48675_length_1188_cov_2.860422	0	0	0	0	0	0	0.711843	0	0	0	0	0	0	0	0	0	0.0898375	0	0	0.132091	0.175013	0	0	0.107554	0	0	0	0	0.263723	0	0	0	0	0	0	0	0	0
NODE_48874_length_1041_cov_11.018047	0	0	0	0	0	0	0	0	0	1.09698	0.985999	0	0	0	0	0	0.0623299	0	0.320259	0.473997	0.342322	0	0.178236	0.143036	0.326037	0.331751	0.352633	0	0	0	0	0	0	0	0.494494	0.688511	0	0
NODE_50226_length_1024_cov_10.616216	0	0	0	0	0	0	0	0	0	0.69265	0.542249	0.937857	0	0	0	0	0	0	0.254882	0.104483	0.204329	0	0	0	0.232297	0.0615218	0	0	0	0	0	0	0	0	0	0	0	0
NODE_50353_length_1957_cov_7.127557	0	0	0	0	0	0	0	0	0	0	0	0	0	0	0	0	0	0	0.184881	0	0	0	0.208509	0.329946	0	0.218027	0	0	0	0	0	0	0	0	0	0	0	0
NODE_50411_length_1022_cov_5.719393	0	0	0	0	0	0	0	0	0	0.509372	0	0	0	0	0	0	0	0	0	0	0	0	0	0	0	0	0	0	0	0	0	0	0	0	0	0	0	0
NODE_51518_length_2062_cov_8.997962	0	0	0	0	0	0	0	0	0	0	0	0	0	0	0	0	0	0	0	0	0.319229	0	0	0	0	0	0	0	0	0	0	0	0	0	0	0	0	0
NODE_51963_length_1805_cov_3.063306	0	0	0	0	0	1.17188	0	0	0	0	0	0	0	0	0	0	0.294422	0	0	0	0	0.186157	0.301258	0	0	0	0	0.379867	0	0	0	0	0	0	0	0	0	0
NODE_53728_length_1086_cov_11.295846	0	0	0	0	0	0	0	0	0	0	0	0	0	0	0	0	0	0	0	0	0	0	0	0	0	0	0	0	0	0	0	0	1.13126	0	0	0	0	0
NODE_55229_length_1805_cov_3.885111	0	0	0	0	0	0	0	0	0	0	0	0	0	0	0	0	0	0	0	0	0	0	0	0	0	0.217975	0	0	0	0	0	0	0	0	0	0	0	0
NODE_55740_length_1953_cov_9.002697	0	0	0	0	0	0	0	0	0	0	0	0	0	0	0	0	0	0	0	0	0.334256	0	0	0	0	0	0	0	0	0	0	0	0	0	0	0	0	0
NODE_55899_length_1349_cov_1.900800	0	0	0	0	0	0	0	0	0	0	0	0.55185	0	0	0	0	0	0	0.174474	0.12679	0	0.234986	0.091156	0.157631	0.196949	0	0	0	0	0	0	0	0	0	0	0	0	0
NODE_56409_length_1221_cov_3.342246	0	0	0	0	0	0	0	0	0	0	0	0	0	0	0	0	0	0	0	0	0	0	0	0	0	0	0	0	0	0	0.673159	0	0	0	0	0	0	0
NODE_56688_length_1271_cov_1.538396	0	0	0	0	0	0	0	0	0	0	0	0	0	0	0	0	0	0	0	0	0.0903031	0	0	0	0	0.0742692	0.313626	0	0	0	0	0	0	0	0	0	0	0
NODE_57099_length_1265_cov_1.363636	0	0	0	0	0	0	0	0	0	0	0	0	0	0	0	0	0	0	0	0	0	0	0	0	0	0	0.366715	0	0	0	0	0	0	0	0	0	0	0
NODE_58673_length_2032_cov_6.630109	0	0	0	0	0	0	0	0	0	0	0	0	0	0	0	0	0.395437	0	0	0	0	0	0	0.0886828	0	0	0	0	0	0	0	0	0	0	0	0	0	0
NODE_59864_length_1860_cov_7.834753	0	0	0	0	0	0	0	0	0	0	0	0	0	0	0	0	0	0	0.176133	0.204198	0.291617	0	0.213698	0.102482	0	0	0	0	0	0	0	0	0	0	0	0	0	0
NODE_6104_length_4628_cov_30.960035	0	0	0	0	0	0	0	0	0	0	0	0	0	0	0	0.566458	0.150341	0.216038	0.486367	0	0.24592	0	0	0	0	0	0	0	0.3073	0	0	0	2.50203	0	0	0	0	0
NODE_6212_length_4834_cov_8.265892	0	0	1.29551	1.41789	0	1.57653	0	0	0	3.27086	0	0	0.704783	0	0	0	0.786029	0.568375	0.528628	0.754675	0.435352	0.195036	0.202249	0.239625	0	0	0.317462	0.545542	1.88162	0	0.424019	0	0.576323	0	0.608419	0.527829	0	0
NODE_62550_length_1651_cov_7.710696	0	0	0	0	0	0	0	0	0	0	0	0	0	0	0	0	0	0	0.429147	0	0.176095	0	0	0	0	0.208688	0	0	0	0	0	0	0	0	0	0	0	0
NODE_6344_length_3938_cov_19.412607	3.27288	1.94206	3.37243	0	0	0.440831	0.871601	0	1.73726	2.14662	2.594	1.89334	0.867694	0.679251	0.560371	0	0.161166	0.173871	0.443272	1.04065	0.480955	0.323499	0.66346	0.290479	0.70954	0.68576	0.529212	0.235874	0.312265	0.277356	0.316411	0	0.654646	0	0.84029	0.551021	0	0
NODE_64713_length_1620_cov_4.295858	0	0	0	0	0	0	0	0	0	0.419261	0	0	0	0	0	0	0	0	0.199704	0	0.144411	0	0	0	0	0.410515	0	0	0	0	0.228125	0	0	0	0	0	0	0
NODE_64925_length_1611_cov_4.718254	0	0	0	0	0	0	0	0	0	0.41248	0	0	0	0	0	0	0	0	0.211139	0.243135	0.14725	0	0	0	0.240052	0.165399	0	0	0	0	0	0	0	0	0	0	0	0
NODE_66312_length_1588_cov_4.903291	0	0	0	0	0	0	0	0	0	0.792401	0	0	0	0	0	0	0	0	0.298673	0.183699	0.228833	0	0	0.126425	0.687097	0.500901	0.537456	0	0	0	0	0	0	0	0	0	0	0
NODE_66367_length_1587_cov_6.676075	0	0	0	0	0	0	0	0	0	0.317895	0	0	0	0	0	0	0	0	0.183808	0.109469	0.10413	0	0	0	0.136201	0.216683	0	0	0	0	0	0	0	0	0	0	0	0
NODE_66414_length_1210_cov_1.040504	0	0	0	0	0	0	0	0	0	0	0	0	0	0	0	0	0	0	0.320734	0.177718	0.188764	0	0	0	0.361915	0	0	0	0	0	0	0	0	0	0	0	0	0
NODE_66440_length_1101_cov_2.645709	0	0	0	0	0	0	0	0	0	0.33492	0	0	0	0	0	0	0.104005	0	0.279944	0.330774	0.298764	0	0.327968	0	0.584381	0.239644	0	0	0	0	0.402668	0	0	0	0	0	0	0
NODE_66649_length_1590_cov_2.725017	0	0	0	0	0	0	0	0	0	0	0	0	0	0	0	0	0	0	0.228437	0	0	0	0	0	0	0.232559	0	0	0	0	0	0	0	0	0	0	0	0
NODE_66754_length_1140_cov_1.394813	0	0	0	0	0	0	0	0	0	0	0	0	0	0	0	0	0	0	0	0	0	0	0	0	0	0.138663	0	0	0	0	0	0	0	0	0	0.293409	0	0
NODE_6695_length_3779_cov_96.384511	0	0	0	2.34457	3.53243	2.43793	3.7505	2.35879	7.33695	10.746	6.30241	4.54274	2.03176	2.54238	1.56898	1.02345	1.6318	1.25943	1.97068	1.53945	2.45954	1.97081	1.30184	1.59804	2.23078	2.27215	1.84191	1.28514	1.45239	1.44682	0.638457	1.82325	1.88136	1.78761	3.21665	2.02162	1.86249	1.26038
NODE_6739_length_3760_cov_12.342256	0	0	0	0	0	0	0	0	0	1.11646	0	0	0	0	0	0	0	0	0.591398	0.172758	0.232875	0	0	0	0	0.286494	0.201229	0	0	0	0	0	0	0	0	0	0	0
NODE_67840_length_1878_cov_2.401349	0	0	0	0	0	0	0	0	0	0	0	0	0	0	0	0	0	0	0	0	0	0.332984	0	0.168928	0	0	0	0	0	0	0	0.248821	0	0	0	0	0	0
NODE_67914_length_1562_cov_6.128503	0	0	0	0	0	0	0	0	0	0	0	0	0	0	0	0	0	0	0.310247	0	0.112553	0	0	0	0.240477	0.177198	0	0	0	0	0	0	0	0	0	0	0	0
NODE_6842_length_3720_cov_13.059100	0	0	0	0	0	0	0	0	0	1.22954	0	0	0	0	0	0	0	0	0	0	0	0	0	0	0	0	0	0	0	0	0	0	0	0	0	0	0	0
NODE_68563_length_1367_cov_2.888801	0	0	0	0	0	0	0	0	0	0	0	0	0	0	0	0	0	0	0	0.2058	0	0.132262	0	0	0	0	0	0	0	0	0	0	0	0	0	0	0	0
NODE_70385_length_1666_cov_11.225909	0	0	0	0	0	0	0	0	0	0.565121	0.356336	0	0	0	0	0	0	0	0.149634	0.136867	0.358749	0	0	0	0.280655	0.206458	0.135709	0	0	0	0.290621	0	0	0	0	0	0	0
NODE_71306_length_1511_cov_6.019830	0	0	0	0	0	0	0	0	0	0.671308	0.827337	0	0	0	0	0	0	0	0.323332	0.175877	0.153249	0	0	0	0.358638	0.174966	0.431415	0	0	0	0	0	0	0	0	0	0	0
NODE_7135_length_7293_cov_13.093272	0	0	0	1.98766	3.841	1.53804	6.43288	3.81914	3.76198	13.4122	3.78126	3.71985	2.79407	3.81286	2.55325	1.30314	0.306432	0.61004	1.2705	0.571777	1.08945	3.01736	2.90976	1.94099	1.27186	1.49767	1.04385	0.908753	0.88235	0.524583	0.586541	0.753548	5.8128	1.18656	1.95123	1.21559	1.63233	2.73649
NODE_72161_length_1640_cov_7.218689	0	0	0	0	0	0	0	0	0	0	0	0	0	0	0	0	0	0	0	0	0.278919	0	0	0	0	0	0	0	0	0	0	0	0	0	0	0	0	0
NODE_72431_length_1144_cov_1.123445	0	0	0	0	0	0	0	0	0	0.155635	0	0	0	0	0	0	0.0712813	0	0	0	0	0	0	0	0	0	0	0	0.200735	0	0	0.372051	0	0	0	0	0	0
NODE_72937_length_1442_cov_5.367089	0	0	0	0	0	0	0	0	0	0	0	0	0	0	0	0	0	0.136529	0	0	0.108582	0	0.333842	0.108299	0	0	0	0	0	0	0	0.497143	0.151535	0	0	0	0	0
NODE_73204_length_1522_cov_4.575545	0	0	0	0	0	0	0	0	0	0	0	0	0.472959	0	0	0	0	0	0.175058	0	0.104507	0.111431	0	0.224007	0.247533	0	0	0	0	0	0	0	0	0	0	0	0	0
NODE_75735_length_1454_cov_4.299631	0	0	0	0	0	0	0	0	0	0	0	0	0	0	0	0	0	0	0.269938	0	0	0	0	0	0	0.347779	0	0	0	0	0	0	0	0	0	0	0	0
NODE_75941_length_1447_cov_3.463650	0	0	0	0	0	0	0	0	0	0.420594	0	0	0	0	0	0	0	0	0.207859	0.149055	0.169417	0	0	0	0	0.0897848	0.191685	0	0	0	0	0	0	0	0	0	0	0
NODE_7864_length_2745_cov_109.586168	3.1771	4.59019	2.93822	4.515	4.01311	2.79065	24.2525	15.7281	24.8573	77.2621	107.985	42.603	4.75601	7.87994	5.27814	18.3893	2.63779	2.51623	31.659	10.916	17.1722	4.54796	2.57667	2.21622	111.582	30.3005	24.5238	2.54529	2.67294	6.35198	15.54	7.05553	2.88973	4.05065	21.9546	19.4329	3.22205	3.07358
NODE_79441_length_1362_cov_3.219319	0	0	0	0	0	0	0	0	0	0	0	0	0	0	0	0	0.0698432	0.133711	0	0	0	0.156419	0.245249	0.406805	0	0	0	0.232476	0.334713	0	0	0.229836	0.26602	0	0	0	0.820869	0.613012
NODE_79525_length_1401_cov_10.613671	0	0	0	0	0	0	0	0	0	0	0	0	0	0	0	0	0	0	0.564921	0	0	0	0	0	0	0	0	0	0	0	0	0	0	0	0	0	0	0
NODE_79896_length_1397_cov_5.143297	0	0	0	0	0	0	0	0	0	0	0	0	0	0	0	0	0	0	0.196528	0.164209	0.12925	0	0	0	0	0	0	0	0	0	0	0	0	0	0	0	0	0
NODE_80975_length_1389_cov_5.400775	0	0	0	0	0	0	0	0	0	0.444106	0	0	0	0	0	0	0	0	0	0	0.0871952	0	0.0808241	0.0732739	0.128849	0.279861	0.179552	0	0	0	0	0	0	0	0	0	0	0
NODE_81131_length_1516_cov_5.529287	0	0	0	0	0	0	0	0	0	0	0	0	0	0	0	0	0	0	0.154031	0	0.243412	0	0	0	0.204642	0.0718327	0.20159	0	0	0	0	0	0	0	0	0.379203	0	0
NODE_83817_length_1582_cov_6.861092	0	0	0	0	0	0	0	0	0	0.454219	0	0.735473	0	0	0	0	0.436572	0	0	0	0	0	0	0	0.173804	0	0	0	0	0	0	0	0	0	0	0	0	0
NODE_84857_length_1345_cov_6.357945	0	0	0	0	0	0	0	0	0	0	0	0	0	0	0	0	0	0	0	0	0	0.159877	0.163709	0	0	0.380533	0	0	0	0	0	0	0	0	0	0	0	0
NODE_85383_length_1297_cov_3.565943	0	0	0	0	0	0	0	0	0	0.561046	0	0	0	0	0	0	0.130315	0	0	0	0.25407	0.224344	0.334222	0.148601	0	0.23195	0	0	0	0	0	0.367631	0	0	0	0	0	0.261144
NODE_85565_length_1028_cov_2.166846	0	0	0	0	0	0	0	0	0	0	0	0	0	0	0	0	0	0	0	0	0	0	0	0	0.510043	0	0	0	0	0	0	0	0	0	0	0	0	0
NODE_85580_length_1028_cov_1.920344	0	0	0	0	0	0	0	0	0	0	0	0	0	0	0	0	0	0	0.293458	0	0.106388	0	0	0	0.482857	0	0	0	0	0	0	0	0	0	0	0	0	0
NODE_86001_length_1334_cov_3.557895	0	0	0	0	0	0	0	0	0	0	0	0	0	0	0	0	0	0	0.191227	0	0.0908979	0	0	0	0.127268	0.219454	0	0	0	0	0	0	0	0	0	0	0	0
NODE_87227_length_1443_cov_6.127232	0	0	0	0	0	0	0	0	0	0	0.706615	0	0	0	0	0	0	0	0.620541	0	0.259324	0	0	0	0.159469	0	0	0	0	0	0	0	0	0	0	0	0	0
NODE_87324_length_1442_cov_4.221147	0	0	0	0	0	0	0	0	0	0.46551	0	0	0	0	0	0	0	0	0.18445	0.235846	0.155681	0	0	0.131746	0.110987	0	0	0	0	0	0	0	0	0	0	0	0	0
NODE_90228_length_1503_cov_3.624644	0	0	0	0	0	0	0	0	0	0	0	0	0	0	0	0	0.196581	0	0.321813	0	0	0	0	0	0	0	0	0	0.670717	0	0	0	0	0	0	0	0	0
NODE_9088_length_4677_cov_4.245522	0	0	0	0	0	0	0	0	0	1.17622	0	0	0	0	0	0	0.193671	0.187196	0.853462	0.491055	0.918702	0.265447	0.523416	0.305249	1.05335	0.894699	0.998441	0.237128	0	0	0.294594	0.618794	0	0	0.538601	0	0	0
NODE_91750_length_1485_cov_5.761183	0.634223	0	0.586515	0	0	0	0	0	0	0	0	0	0	0	0	0	0.277107	0	0.173681	0.0940749	0.192052	0.185797	0	0.180821	0	0	0	0	0	0	0	0	0	0	0	0	0	0
NODE_91989_length_1392_cov_9.104408	0	0	0	0	0	0.206023	0	0	0	0.551163	0	0.528614	0	0	0	0	0	0	0.170823	0.185203	0.316742	0	0	0	0.208156	0.220595	0.241484	0	0	0	0	0	0	0	0	0	0	0
NODE_9324_length_3021_cov_13.965092	0	0	0	0	0	0	0	0	0	1.31538	0	0	0	0	0	0	0.28749	0	0	0.176285	0.255612	0.249996	0.383131	0.365357	0.324699	0.283632	0.353797	0	0	0	0	0	0	0	0.318136	0	0	0
NODE_94091_length_1115_cov_3.398622	0	0	0	0	0	0	0	0	0	0	0	0	0	0	0	0	0	0	0	0.0890422	0	0	0	0	0	0.0825423	0	0	0	0	0	0	0	0	0	0	0	0
NODE_94146_length_1150_cov_6.067555	0	0	0	0	0	0	0	0	0	0	0.727652	0	0	0	0	0	0.0875213	0.220207	0.218719	0.185123	0.160751	0.178261	0	0.0602778	0	0	0	0	0	0	0	0	0	0	0	0	0	0
NODE_95414_length_1240_cov_4.327783	0	0	0	0	0	0	0	0	0	0	0	0	0	0	0	0	0	0	0.250268	0.16153	0	0	0	0	0	0.171483	0	0	0	0	0	0	0	0	0	0	0	0
NODE_96830_length_1232_cov_3.812004	0	0	0	0	0	0	0	0	0	0.287214	0	0	0	0	0	0	0	0	0.0695638	0	0.0575658	0.0613363	0.227274	0.108218	0	0.108252	0	0	0	0	0	0.506588	0	0	0	0	0.174464	0
NODE_9712_length_5855_cov_18.495136	0	0	0	0	0	0	0	0	0	0.857257	1.03698	1.16866	0	0	0	0	0	0	1.28609	0.138882	0.307033	0	0.163749	0.142308	0	0.801035	0	0	0	0	0	0	0	0	0	0	0	0
NODE_98279_length_1415_cov_4.756079	0	0	0	0	0	0	0	0	0	0	0	0	0	0	0	0	0.223851	0	0.191041	0	0.150031	0	0.223787	0.24613	0	0.104935	0	0	0.174631	0.43922	0	0.807405	0.21875	0	0	0	0	0
NODE_9859_length_5906_cov_4.810229	0	0	0	0	0	0.321035	0	0	0	1.09078	0	0	0	0	0	0	0.369465	0	0.750555	0.20057	0.421184	0.275253	0.404147	0.37866	0.272763	0.411039	0	0	0	0	0	1.00526	0.330765	0	0	0	0	0
NODE_99401_length_1323_cov_4.068627	0	0	0	0	0	0	0	0	0	0	0	0	0	0	0	0	0	0	0	0	0.207578	0	0	0	0	0	0	0	0	0	0	0	0	0	0	0	0	0
NODE_99476_length_1322_cov_6.769419	0	0	0	0	0	0	0	0	0	0	0	0	0	0	0	0	0	0	0.419266	0	0.249546	0	0	0	0	0	0	0	0	0	0	0	0	0	0	0	0	0
NODE_99656_length_1075_cov_3.011270	0	0	0	0	0	0	0	0	0	0	0	0	0	0	0	0	0.0427172	0.1116	0	0.198314	0	0	0	0.18243	0	0	0	0	0	0	0	0	0	0	0	0	0	0
NODE_9967_length_5990_cov_49.996265	0	0	0	1.74471	1.92222	0	0	0	0	2.96217	0	0	2.54119	2.33027	1.39944	0.576339	0.459751	0.669859	0.274909	0	0.191296	3.53397	3.31192	3.15359	0.438972	0.37657	0	1.03485	0.802934	0.477285	0	1.856	5.77809	0	0	0	1.48945	2.44099
NODE_99877_length_1167_cov_3.077715	0.848578	0	1.0464	0	0	0	0	0	0	0	0	0	0	0	0	0	0	0	0	0	0	0	0.366421	0	0	0	0	0	0	0	0	0	0	0	0	0	0	0
NODE_2334_length_6181_cov_11.367642	0	0	0	0	0	0	0	0	0	0	0	0	0	0	0	0	1.84719	0	0.88688	0	0.184266	0.193177	0.162654	0	0	0	0	0.591744	0.410208	0	0	0	0	0	0	0	0	0
NODE_6_length_121281_cov_168.096665__full_1	15.1936	14.1711	17.3477	0	0	0	0	0	0	0	0	0	0	0	0	0	0.139332	0.179065	0.497058	0.587688	0.508951	0.291091	0.355623	0.40178	0.532403	0.411989	0.446334	0.360483	0.76675	0.561599	0.556898	0.853715	0.699237	0	0.513886	0.628061	0.670807	0.785381
NODE_95_length_42159_cov_70.260842__full_1	6.97607	0	0	0	0	0	0	0	0	0	0	0	0	0	0	0	0	0	0	0	0	0	0	0	0	0	0	0	0	0	0	0	0	0	0	0	0	0
NODE_2_length_199986_cov_102.532136__full	9.79597	0	0	0	0	0	0	0	0	0	0	0	0	0	0	0	0	0	0	0	0	0	0	0	0	0	0	0	0	0	0	0	0	0	0	0	0	0
NODE_12_length_97136_cov_53.423921__full	2.43677	2.15578	2.53121	0	0	0	0	0	0	0.231934	0	0	0	0	0	0	0	0	0.472464	0.29804	0.268706	0.104336	0.153268	0.104452	0.337995	0.324749	0.267368	0	0	0	0.231835	0	0	0	0.335181	0.300104	0	0
NODE_19_length_79038_cov_85.620352__full	7.63975	6.33228	8.53315	0	0	0.587413	0	0	0	0	0	0	0	0.595235	0	0.534038	0.708781	0.676608	0.212121	0.283771	0.290962	0.406019	0.563023	0.473952	0	0	0	0.560503	0.762906	0.956757	0	0.434329	0.427241	0	0	0	0	0.54436
NODE_21_length_77995_cov_70.244942__full	7.58015	7.60801	7.09949	0	0	0.58254	0	0	0	0.50847	0	0	0	0	0	0.450531	0.515962	0.583912	0.714581	0.823644	0.976919	0.376357	0.46877	0.342875	0.889034	0.742389	0.861912	0.385598	0.594547	0.676106	0.869647	0.452142	0.554523	0	1.61942	1.59101	0.540023	0.497934
NODE_29_length_66528_cov_77.461425__full	7.1138	8.08991	5.81545	0	0	0	0	0	0	0	0	0	0	0	0	0	0.179927	0	0	0	0.0953775	0	0	0.156032	0	0	0	0	0	0	0	0	0	0	0	0	0	0
NODE_34_length_63571_cov_98.927433__full	10.1494	12.6046	10.685	0	0	1.06485	0	0	0	0	0	0	1.14842	1.55938	2.70128	0.885148	1.54873	0.60466	0.346244	0.33568	0.611642	1.2218	0.682167	3.27838	0.466929	0.519451	0.410507	0.608235	0.571601	0.810404	0.372562	1.4718	1.12209	1.13044	0.739787	0.572507	0.570266	0.66171
NODE_38_length_58139_cov_75.019125__full	7.22608	6.96484	7.66282	0	0	0	0	0	0	0	0	0	0	0	0	0	0.164673	0	0.825873	0.537467	0.564243	0.121283	0	0	0.816347	0.635019	0.423315	0	0	0.277197	0.484986	0	0	0	1.15816	1.00334	0	0
NODE_39_length_57931_cov_65.922085__full	5.95553	6.99739	5.33765	0	0	0	0	0	0	0	0	0	0	0	0	0	0.111603	0	0.217912	0.258955	0.202967	0.139901	0.257498	0.298685	0.238275	0.296888	0.249895	0	0	0.29156	0	0	0	0	0.626874	0	0	0
NODE_50_length_55711_cov_72.358700__full	6.6509	5.30855	5.11825	0	0	0	0	0	0	0	0	0	0	0	0	0	0.192191	0.168468	0.179993	0.251068	0.160012	0.151757	0.18028	0.301816	0	0.183906	0	0	0	0	0	0	0	0	0	0	0	0
NODE_60_length_51924_cov_52.439402__full	2.46874	2.28717	2.51348	0	0	0	0	0	0	0.265263	0	0	0	0	0	0	0	0	0.485461	0.314733	0.256599	0.103893	0.153105	0.109872	0.327516	0.287806	0.266008	0	0	0	0.218761	0	0	0	0.352898	0.322659	0	0
NODE_61_length_51656_cov_98.863355__full	7.7736	6.446	7.84516	1.65299	1.67439	2.06783	1.51621	1.24751	2.16617	1.54596	2.14012	1.84944	2.0141	1.43942	1.9093	1.0273	0.802739	1.0888	0.21114	2.29127	1.72411	0.867769	0.146079	0.425632	2.15014	0.343835	1.29084	0.791039	1.1782	1.46251	0.860856	1.18783	0.874289	1.31283	1.40768	1.13208	0.986346	1.04348
NODE_62_length_51641_cov_73.671433__full	3.9413	2.93366	3.73183	0	0	0	0	0	0	0.36316	0	0	0	0	0	0.78196	0.586178	0.642472	0.733063	0.862801	0.990837	0.688388	0.739883	0.483447	0.85912	0.714431	0.510406	0.553036	1.05309	0.816186	0.476385	1.33859	0.698028	1.24271	1.06562	0.706756	0.915191	1.13352
NODE_64_length_51279_cov_69.759809__full	5.64758	0	6.03367	2.07239	2.17956	1.33243	0.957979	0	0	0	0	0	0.588237	0.99152	1.2557	1.30824	0.838469	1.01689	0.65333	0.643975	0.670085	0.354304	0.496401	0.778706	0	0.119614	0	0.638013	0.593736	1.59035	0.449229	0.453751	0.888354	1.55876	0	0	0.515046	0.816182
NODE_69_length_49797_cov_75.016459__full	3.37603	2.04556	3.41715	0	0	0.465902	0	0	0	0.527485	0.596369	0.545462	0.380276	0.530903	0.520646	0.334466	0.558954	0.389406	0.525105	0.605014	0.518876	0.274075	0.316221	0.496771	0.501351	0.600826	0.487364	0.311656	0.408646	0.529754	0.463838	0.392722	0.488273	0.613569	1.18466	0.88666	0.500631	0.50851
NODE_70_length_49574_cov_46.959616__full	2.76071	1.91816	2.85829	0	0	0	0	0	0	0	0	0	0.468121	0.533097	0.659225	0.337602	0.433151	0.356762	0.311227	0.429838	0.398427	0.903743	0.620058	1.02003	0.207675	0.302399	0.20605	0.287407	0.384367	0.356628	0.184641	0.26448	0.327212	0.489717	0.227741	0	0.304811	0.255995
NODE_78_length_47781_cov_49.813242__full	3.0286	2.68401	2.96891	0	0	0	0	0	0	0	0	0	0	0	0	0	0	0	0	0	0	0	0	0	0	0	0	0	0	0	0.223219	0	0	0	0	0	0	0
NODE_89_length_43717_cov_51.133385__full	4.47043	0	4.13585	1.89939	1.66526	1.80373	0	0	0	0.652333	0	0	2.12777	1.6874	1.31698	1.25367	1.77238	1.62595	0.762383	0.552403	0.380131	0.895674	1.43814	0.995272	0.421183	0.467716	0.358969	0.961463	0.856114	1.48201	0.3182	1.18891	1.3619	1.72346	0.532827	0.519242	1.42226	1.30566
NODE_91_length_43487_cov_48.136005__full	4.36305	0	5.21232	0	0	0	0	0	0	0	0	0	0	0	0	0	0	0	0	0.259577	0.222869	0	0	0	0	0	0	0	0	0	0	0	0	0	0	0	0	0
NODE_96_length_41591_cov_135.443001__full	12.6194	4.23154	5.87241	0	0	1.54663	0	0	0	1.14304	1.50827	1.18407	0	1.36658	1.34694	1.37228	0.621524	0.529709	2.50111	0.930495	1.6155	0.339649	0.82633	1.02782	1.24034	1.37858	2.0832	0.336834	0.520743	1.15382	0.478232	0.674206	0.699067	1.50086	1.36192	2.40319	0.624249	1.50331
NODE_111_length_38212_cov_69.900165__full	4.13589	2.74614	3.74304	1.33897	0	2.13241	1.03841	1.309	0	1.79078	1.52871	1.25003	1.99739	1.82323	1.54676	1.84037	1.68085	1.91418	0.575107	1.98322	1.62655	2.10982	0.858313	1.41808	2.20894	1.55684	1.30976	2.05379	1.89813	1.71034	1.40602	2.33928	1.43662	1.75279	1.59849	1.96483	1.26299	1.56855
NODE_115_length_37299_cov_41.177581__full	2.01211	1.88866	2.37535	0	0	0.457088	0	0	0	0	0	0	0	0	0	0.340224	0.161355	0.177658	0.160382	0.22791	0.343581	0.142406	0	0.193533	0.381036	0.258632	0.386863	0.220649	0	0.257049	0.284002	0.306839	0.232519	0.597911	0.707924	0.589992	0	0.390653
NODE_118_length_36985_cov_60.762972__full	6.43457	3.69444	6.88905	0	0	0	0	0	0	0	0	0	0	0	0	0	0	0	0	0	0	0	0	0	0	0	0	0	0	0	0	0	0	0	0	0	0	0
NODE_123_length_36114_cov_59.899820__full	3.52574	1.75073	2.13327	0	0	0	0	0	0	0	0	0	0	0	0	0	0	0	0	0	0	0	0	0	0	0	0	0	0	0	0	0	0	0	0	0	0	0
NODE_124_length_35977_cov_52.662830__full	2.13878	1.16647	1.86839	0.696558	0.611606	0.856289	0.591342	0	0	0.495172	0.661747	0.573571	0.583195	0.538245	0.540468	0.375519	0.630076	0.446602	1.09357	0.541286	0.512051	0.650441	0.703883	0.632277	0.574692	0.577075	0.613147	0.458039	0.438477	0.529567	0.357374	0.334485	0.475066	0.857744	0.718693	0.468764	0.564639	0.418347
NODE_132_length_34458_cov_93.360575__full	7.95367	8.01326	7.38487	0	0	0	0	0	0	0	0	0	0	0	0	0	0.157437	0.162069	0.390809	0.358863	0.229046	0.130203	0.256222	0.236206	0.239547	0.390017	0.260133	0	0	0.2556	0.277595	0	0	0	0.636219	0.458851	0	0
NODE_134_length_33355_cov_56.191755__full	3.46094	4.28229	3.54852	1.34907	1.15341	1.93557	1.15084	1.4551	1.11487	1.67886	1.64626	1.88349	1.66437	1.51693	1.37051	1.73753	0.58844	1.22325	0.624173	1.71614	1.36446	1.03171	0.800815	0.750167	2.01773	0.770431	1.47589	0.690037	0.751632	1.69375	0.939226	1.72875	2.02955	1.3875	2.81059	2.56267	2.00074	2.37364
NODE_135_length_33252_cov_43.910687__full	3.91635	4.16195	3.80512	0	0	0	0	0	0	0	0	0	0	0	0	0	0	0	0.23545	0.20372	0.141246	0	0	0.148383	0	0	0	0	0	0	0	0	0	0	0	0	0	0
NODE_136_length_33176_cov_52.261239__full	6.76475	5.34126	5.15472	1.72372	0	1.45569	0	0	0	1.13302	1.11122	0	1.60212	1.50765	1.06564	1.31286	0.698018	1.34313	0.318836	0.882987	0.826752	0.865247	0.387449	0.463476	0.982014	0.313983	0.661649	0.938	1.41381	1.73232	0.915453	1.23348	1.51548	1.64125	0.724605	0.963408	1.50552	1.55494
NODE_141_length_32564_cov_48.668258__full	2.08949	1.47481	1.76622	0	0	0	0	0	0	0	0	0	0	0	0	0	0	0.104209	0.292292	0.32404	0.322459	0	0	0.106213	0.167363	0.474135	0	0	0	0.175623	0.272042	0	0	0	0.366341	0	0	0
NODE_144_length_31859_cov_48.756927__full	3.85575	0	2.99976	0	0	0	0	0	0	0	0	0	0	0	0	0	0	0	0.321096	0.575746	0.402229	0	0	0	0.216316	0.405584	0.392943	0	0	0	0	0	0	0	0.503459	0.440824	0	0
NODE_151_length_31000_cov_35.635772__full	2.94874	2.80044	2.99271	0	0	0	0	0	0	0	0	0	0	0	0	0	0	0	0	0	0.129545	0	0	0	0	0	0	0	0	0	0	0	0	0	0	0	0	0
NODE_154_length_30541_cov_44.779548__full	4.35468	4.77688	4.82048	0	0	0	0	0	0	0	0	0	0	0	0	0	0	0	0	0	0	0	0	0	0	0	0	0	0	0	0	0	0	0	0	0	0	0
NODE_155_length_30280_cov_66.805142__full	6.62567	5.67844	6.07025	0	0	0.723357	0	0	0	0.469944	0	0	0.617959	0	0	0.814908	0.520684	0.54326	1.16563	0.885158	0.880844	0.346851	1.0127	0.903392	0.883834	1.06472	1.05918	0.283552	0.369607	0.994306	0.557948	0.780625	0.568264	0	1.98886	1.85914	0.713731	0.68176
NODE_157_length_30222_cov_65.639943__full	7.19964	10.1536	8.45078	0	0	0	0	0	0	0	0	0	0	0	0	0	0	0	0	0	0	0	0	0	0	0	0	0	0	0	0	0	0	0	0	0	0	0
NODE_161_length_29821_cov_55.090135__full	5.19729	3.43915	3.77447	0	0	0	0	0	0	0	0	0	0	0	0	0	0	0	0	0	0	0	0	0	0	0	0	0	0	0	0	0	0	0	0	0	0	0
NODE_165_length_29106_cov_86.133140__full	6.57496	3.85645	5.94196	0	0	0	0	0	0	0.383227	0	0	0	0	0	0	0	0	0.317163	0.39241	0.450181	0.147977	0	0.14119	0.35761	0.297359	0	0	0	0	0.218493	0	0	0	0	0	0	0
NODE_170_length_28064_cov_39.625031__full	1.88772	1.74474	2.33573	0	0	0	0	0	0	0	0	0	0	0	0	0	0	0	0	0	0	0	0	0	0	0	0	0	0	0	0	0	0	0	0	0	0	0
NODE_174_length_27804_cov_79.409926__full	5.59249	5.95579	4.73489	0	0	0	0	0	0	0	0	0	0	0	0	0.348233	0.230675	0.323177	0.388826	1.04459	0.861463	0.130303	0.135836	0.209373	0.6813	0.448388	0.547359	0.393557	0.393383	0.595583	1.04764	0.32118	0.230503	0	1.40159	1.20269	0.395871	0.329905
NODE_176_length_27775_cov_109.787758__full	9.70853	9.17724	8.67753	0	0	0.915482	0	0	0	0.959732	0.834198	1.24131	1.14239	1.30656	0.827949	1.62027	1.12022	1.10023	1.60263	1.72058	1.71908	1.38969	1.96284	1.91928	2.17934	2.09749	1.97293	0.877643	0.911523	1.87706	1.03392	2.8325	2.9136	2.6587	3.76848	3.30817	3.62189	3.70025
NODE_177_length_27738_cov_319.613734__full	10.969	6.6908	10.7404	6.73624	8.91165	6.32545	12.3708	10.8906	6.78247	20.2286	25.3959	18.4203	23.8363	11.2434	14.9534	5.4008	9.7655	6.94009	18.0719	8.37426	12.4933	10.0572	14.2242	8.45062	13.4063	10.6005	13.1545	7.30544	7.44302	9.83454	5.11394	5.06611	4.24421	3.62624	5.82438	6.08734	5.28968	4.79573
NODE_184_length_27060_cov_32.708802__full	3.21612	3.32261	3.02036	0	0	0	0	0	0	0	0	0	0	0	0	0	0	0	0	0	0	0	0	0	0	0	0	0	0	0	0	0	0	0	0	0	0	0
NODE_185_length_27059_cov_39.220697__full	1.85356	1.67029	2.16859	0	0	0	0	0	0	0	0	0	0	0	0	0	0	0	0	0	0	0	0	0	0	0	0	0	0	0	0	0	0	0	0	0	0	0
NODE_191_length_26749_cov_65.791557__full	5.97154	5.28035	6.35012	0	0	0	0	0	0	0	0	0	0	0	0	0	0	0	0.443359	0.263629	0.251399	0	0	0.27976	0.584479	0.322611	0.383089	0	0	0	0.32062	0	0	0	0.78073	0.754703	0	0
NODE_193_length_26363_cov_96.363197__full	6.27371	7.38096	6.69369	0	0	0	0	0	0	0	0	0	0	0	0	0	0	0	0	0	0	0	0	0	0	0	0	0	0	0	0	0	0	0	0	0	0	0
NODE_209_length_25605_cov_67.207324__full	8.03541	4.61485	2.83148	0	0	0	0	0	0	0	0	0	0	0	0	0	0	0	0.449844	0.449483	0.456467	0	0	0	0.718787	0.594445	0.413367	0	0	0	0.58613	0	0	0	0	0	0	0
NODE_211_length_25387_cov_46.730979__full	3.91947	2.82817	3.53249	0	0	0.541754	0	0	0	0	0	0	0	0	0	0.407476	0.446563	0.309795	0.595172	0.403044	0.433327	0.218789	0.509468	0.472842	0.335869	0.428947	0.440561	0.181312	0.294434	0.55547	0.320792	0	0.348905	0	0.610113	0.664912	0	0.434161
NODE_212_length_25335_cov_96.231851__full	7.97587	4.51687	6.62679	0	0	0	0	0	0	0.541859	0	0	0	0	0	0	0.126924	0	0.34795	0.484674	0.622918	0.214034	0.153775	0.19928	0.467836	0.385486	0.239603	0	0	0	0.289118	0	0	0	0	0	0	0
NODE_216_length_25197_cov_95.543549__full	3.47249	2.03091	2.76353	1.5617	1.47879	1.47209	3.5301	1.25854	2.85951	1.969	3.23036	2.34718	2.76005	1.54514	2.45998	0.867575	1.11302	1.27638	2.5295	1.85717	1.43327	0.84869	1.06722	0.569218	1.61342	1.31225	1.38039	0.589352	0.815174	0.574721	0.606787	0.460695	0.471346	1.709	1.49452	1.0467	0.851618	0.994768
NODE_219_length_24563_cov_122.295209__full	8.12805	8.9825	8.29216	0	0	0	0	0	0	0	0	0	0	0	0	0	0.0853956	0.136927	0.22334	0.22929	0.191055	0.138604	0.207638	0.17917	0.296976	0.221649	0	0	0.276642	0	0.270308	0	0.287657	0	0.417078	0.361518	0.426116	0.34203
NODE_221_length_24520_cov_30.003644__full	3.02702	3.09574	3.04404	0	0	0	0	0	0	0	0	0	0	0	0	0.476978	1.02518	0.740744	0.52826	0.460684	0.388202	0.619078	0.584955	0.766817	0.415719	0.416922	0.496036	0.597696	0.760659	1.16137	0.33482	0.599879	0	0	0	0	0	0
NODE_222_length_24508_cov_52.059732__full	6.61371	5.02123	5.48743	0	0	0	0	0	0	0	0	0	0	0.751012	0	0.540586	0.423194	0.547084	0.264437	0.347702	0.413917	0.586585	0.267646	0.8485	0.369573	0.396739	0	0.312198	0.3834	0.728503	0	0.837287	0.888571	0	0	0.450385	0.696451	0.652368
NODE_228_length_23769_cov_181.862273__full	18.8996	19.9307	25.9444	0	0	0	0	0	0	0	0	0	0	0	0	0	0	0	0.401267	0	0.176119	0	0	0	0	0.515799	0	0	0	0	0	0	0	0	0	0	0	0
NODE_229_length_23768_cov_53.137648__full	4.06825	3.77523	3.77313	0	0	0	0	0	0	0	0	0	0	0	0	0	0	0	0	0.121769	0.121821	0	0.118754	0	0	0	0	0	0	0	0	0	0	0	0	0	0	0
NODE_232_length_23612_cov_55.262791__full	4.14968	3.4746	3.42578	0	0	0	0	0	0	0	0	0	0	0	0	0	0	0	0	0	0.0882718	0	0	0	0	0	0	0	0	0	0	0	0	0	0	0	0	0
NODE_233_length_23503_cov_64.863186__full	7.45839	5.82672	6.87388	0	0	0	0	0	0	0	0	0	0	0	0	0	0	0	0	0	0	0	0	0	0	0	0	0	0	0	0	0	0	0	0	0	0	0
NODE_235_length_23409_cov_35.110425__full	2.80782	0	3.1669	0	0	0	0	0	0	0	0	0	0	0	0	0	0	0	0	0	0.115666	0	0	0	0	0	0	0	0	0	0	0	0	0	0	0	0	0
NODE_240_length_23296_cov_33.517869__full	3.25195	4.69853	3.16428	0	0	0	0	0	0	0	0	0	0	0	0	0	0	0	0	0.226944	0.181083	0.128479	0	0.165231	0.191657	0.166357	0	0	0	0.231356	0	0	0.341217	0	0.581308	0.664184	0	0
NODE_243_length_23154_cov_71.475342__full	5.68384	6.98323	6.43438	0	0	0	0	0	0	0	0	0	0	0	0	0	0.279671	0.14959	0.131949	0.412648	0.328348	0.151917	0.204149	0.14042	0.28624	0.239307	0	0	0	0	0	0	0	0	0	0	0	0
NODE_245_length_23097_cov_45.979520__full	2.87982	1.7698	1.68061	0	0	0	0	0	0	0	0	0	0	0	0	0	0.42118	0.463274	0.618915	0.473891	0.435401	0.189108	0.178365	0.295667	0.678458	0.494245	0.3705	0.285349	0.383382	0.650417	0.617225	0	0.304011	0	0	0.521583	0	0
NODE_257_length_22562_cov_41.488047__full	4.06777	3.08658	3.06143	0	0	0	0	0	0	0	0	0	0	0	0	0	0	0	0	0	0	0	0	0.293543	0	0	0	0	0	0	0	0	0	0	0	0	0	0
NODE_258_length_22493_cov_45.215415__full	2.79615	5.818	2.2976	0.871389	0	0.532763	0	0	0	0	0	0	0	0	0	0.809926	0.0616603	0.261244	0	0	0	0.0796223	0	0	0	0	0	0.364916	0.334164	0.80655	0	0.77614	1.95315	1.33798	0	0.228783	1.34607	1.28154
NODE_259_length_22489_cov_38.213845__full	3.44286	2.66031	1.9222	1.75199	1.18742	1.46812	0	0	0	0	0	0	0.674506	0.785375	0.53861	0.888415	0.403342	0.585801	0	0.327319	0.323996	0.27838	0.230569	0.294884	0.236035	0	0	0.381281	0.548708	0.654305	0.188086	0.446588	1.11673	1.99243	0.412108	0.507926	0.658863	1.01543
NODE_262_length_22258_cov_88.950043__full	10.2824	12.7955	12.1621	0	0	0	0	0	0	0	0	0	0	0	0	0	0	0	0	0	0	0	0	0	0	0	0	0	0	0	0	0	0	0	0	0	0	0
NODE_263_length_22225_cov_92.318133__full	5.93403	5.13129	5.34155	0	0	0	0	0	0	0	0	0	0	0	0	0.292227	0.181366	0.196741	0.284906	0.347388	0.258687	0.169122	0.320835	0.329467	0.33381	0.222578	0.260553	0.166714	0.260257	0.437122	0	0.379111	0.514701	0.620618	0.514368	0.491053	0.560172	0.503118
NODE_264_length_22221_cov_46.933369__full	4.28481	3.65401	4.61734	0	0	0	0	0	0	0	0	0	0	0	0	0	0.125075	0	0.247665	0.195685	0.179668	0	0.278422	0.285269	0.334811	0.278376	0.368165	0	0	0	0	0	0	0	0	0	0	0
NODE_265_length_22172_cov_68.576813__full	8.4345	4.29897	2.93924	0	0	0	0	0	0	0	0	0	0	0	0	0	0	0	0.394362	0.570903	0.472881	0	0.181911	0	0.703483	0.620058	0.437494	0	0	0	0.638303	0	0	0	0	0	0	0
NODE_268_length_22112_cov_159.901831__full	10.6162	9.35246	8.4526	0	0	0	0	0	0	0	0	0	0	0	0	0	0	0	0	0	0	0	0	0	0	0	0	0	0	0	0	0	0	0	0	0	0	0
NODE_274_length_21736_cov_68.293063__full	3.66823	2.49737	2.72756	0	0	0	0	0	0	0	0	0	0	0	0	0	0	0	0	0	0	0	0	0	0	0	0	0	0	0	0	0	0	0	0	0	0	0
NODE_275_length_21715_cov_58.235242__full	6.16935	5.17155	7.04892	0	0	0.657408	0	0	0	0	0	0	0	0	0	0.383903	0.175028	0	0	0.216974	0.268467	0.144927	0.15481	0	0	0	0	0	0	0.251607	0	0	0.371206	0	0.374223	0.434557	0	0
NODE_277_length_21643_cov_111.880059__full	9.83427	9.68415	10.2776	0	0	0	0	0	0	0	0	0	0	0	0	0	0.11024	0	0.234758	0.225913	0.192959	0.1302	0.289138	0.225577	0.267521	0.215428	0	0	0	0.295661	0.255119	0	0.330181	0	0.427852	0.350097	0	0.376267
NODE_285_length_21073_cov_86.245494__full	5.5585	5.08683	4.7669	0	0	0	0	0	0	0	0	0	0	0	0	0	0.0912359	0	0.232391	0.218855	0.129757	0	0.14791	0.183421	0	0.267749	0.198185	0	0	0	0	0	0	0	0.388717	0.329855	0	0
NODE_291_length_20650_cov_61.921074__full	6.9006	7.70011	8.95822	0	0	0	0.863256	1.02909	0	1.10858	1.17726	1.0915	0	0	0	0	0	0	1.59296	1.12881	0.952142	0	0	0	1.15312	1.40971	1.03053	0	0	0	0.758488	0	0	0	0.947082	0.78867	0	0
NODE_292_length_20534_cov_72.539564__full	7.16664	10.619	7.93046	0	0	0	0	0	0	0	0	0	0	0	0	0	0.353118	0.187561	0.190269	0.669387	0.445421	0.251516	0.245008	0.192318	0.460093	0.32291	0.321836	0	0.241604	0.300534	0	0	0	0	0	0	0	0
NODE_296_length_20311_cov_113.814764__full	8.01442	7.39118	8.19668	0	0	1.09554	0	0	0	0	0	0	0.587247	0.453058	0.690886	0.523331	0.395358	0.455775	0	0.257689	0.152856	0.399052	0.363897	0.373429	0.243663	0.113361	0	0.535193	0.704407	0.68178	0	0.573532	0.656965	1.05207	0.35873	0	0.482745	0.561011
NODE_303_length_19996_cov_95.663919__full	9.4091	7.80311	10.642	0	0	0	0	0	0	0.682675	0.882569	0.873606	0	0	0	0	0.196849	0.315374	1.24599	0.892012	0.860325	0.650161	0.438501	0.438401	0.992829	0.984585	0.757751	0.312505	0.601613	0.343177	0.677697	0	0.436159	0	0.632443	0.527723	0	0
NODE_316_length_19168_cov_58.553464__full	6.92555	6.28893	8.12006	0	0	0	0	0	0	0	0	0	0	0	0	0	0.106902	0	0	0	0	0	0	0	0	0	0	0	0	0	0	0	0	0	0	0	0	0
NODE_317_length_19164_cov_64.226226__full	3.5775	1.21189	2.30764	0	0	0	0	0	0	0	0	0	0	0	0	0	0	0	0	0	0	0	0	0	0	0	0	0	0	0	0	0	0	0	0	0	0	0
NODE_319_length_19084_cov_76.022544__full	9.0646	7.67057	8.30099	0	0	0	0	0	0	0	0	0	0	0	0	0	0	0	0	0	0	0	0	0	0	0	0	0	0	0	0	0	0	0	0	0	0	0
NODE_322_length_18930_cov_48.885827__full	3.08204	2.72354	3.10233	0	0	0	0	0	0	0	0	0	0	0	0	0	0	0	0.22098	0.143607	0.149541	0	0	0	0.168509	0.348599	0.240914	0	0	0	0.34766	0	0	0	0.466586	0.55441	0	0
NODE_327_length_18692_cov_50.756414__full	3.8602	1.5581	2.75218	2.95283	2.44959	2.97686	2.45783	2.23021	2.0815	1.61522	2.72445	3.80672	2.25744	1.99607	2.10325	5.00213	1.54171	1.00101	2.48598	1.81903	1.08495	1.26224	2.80067	2.03554	1.49985	1.8783	1.36426	0.965214	1.04148	2.04775	0.889474	1.8695	1.65912	2.65931	2.75227	2.80606	2.61604	3.47963
NODE_328_length_18683_cov_80.042510__full	4.70923	6.2944	5.18126	0	0	0	0	0	0	0	0	0	0	0	0	0	0.13694	0.163235	0.416763	0.485263	0.43101	0.180086	0.178473	0.191295	0.38254	0.383597	0.310251	0	0.205985	0.364677	0.373115	0	0.3193	0	0.420419	0.634217	0.322572	0.295913
NODE_329_length_18624_cov_48.897922__full	1.75558	1.39801	1.71985	3.44378	3.54287	3.68735	4.93226	5.41209	6.41152	5.22469	5.20859	6.87287	2.37682	2.34577	1.78788	8.16811	6.05062	6.82893	19.1528	14.6447	16.7195	4.52564	8.75974	8.75062	16.0065	14.1934	14.9356	8.80668	11.2549	12.2985	17.4083	10.826	14.3215	15.815	26.5027	24.8743	12.9734	16.1773
NODE_330_length_18583_cov_39.786410__full	3.96788	4.78852	3.38686	0	0	0	0	0	0	0	0	0	0	0	0	0	0.217979	0.185602	0.273287	0.431457	0.228607	0.114158	0.27751	0.233442	0.23339	0.354737	0.253553	0	0	0.358772	0	0	0	0	0	0	0	0
NODE_333_length_18543_cov_77.222837__full	4.77248	6.32032	5.18949	0	0	0	0	0	0	0	0	0	0	0	0	0	0.135334	0.146864	0.470438	0.541955	0.439933	0.171233	0.217056	0.234826	0.352936	0.34285	0.380281	0	0.230001	0.427499	0.376183	0.25136	0.446306	0	0.467478	0.577295	0	0.314446
NODE_335_length_18488_cov_54.627223__full	2.55217	0	1.81871	2.39257	1.33006	3.46152	1.71602	1.2333	1.57355	1.09792	1.07659	1.23908	1.3369	1.5867	1.45694	2.429	0.6563	1.30475	0.483782	1.73272	1.81112	1.1271	0.640211	0.817807	1.38374	0.564579	0.936665	1.17848	1.13855	2.06085	1.39063	2.25266	4.30589	4.51845	3.28078	3.41892	3.95563	3.77846
NODE_337_length_18345_cov_60.507618__full	4.39006	2.97358	5.02249	0	0	0	0	0	0	1.06457	0.89894	0.925584	0	0	0	0	0	0	1.19933	0.967763	0.870088	0	0	0	1.1663	1.07248	0.980003	0	0	0	0.618131	0	0	0	1.94373	1.6271	0	0
NODE_341_length_18139_cov_42.655266__full	2.5892	0	2.59649	0	0	0.373443	0	0	0	0.328958	0	0	0	0	0	0	0.292195	0.295926	0.290692	0.553309	0.45966	0.304732	0.319423	0.310553	0.344442	0.342652	0.371015	0	0	0.348569	0	0	0.216325	0	0	0	0	0.364386
NODE_346_length_17954_cov_44.296220__full	2.79185	0	2.59862	0	0	0	0	0	0	0	0	0	0	0	0	0	0.106742	0	0.124296	0.130408	0.100286	0	0	0	0	0.0823882	0	0	0	0	0	0	0	0	0	0	0	0
NODE_350_length_17655_cov_44.908464__full	10.3678	7.97013	9.75857	0	0	0	0	0	0	1.06836	0.819433	0	0	0	0	0	0.197093	0	1.96034	1.94687	1.84322	0	0	0.176347	2.06849	1.85499	1.80196	0	0	0	1.56172	0	0	0	2.71796	2.37859	0	0
NODE_352_length_17644_cov_118.953092__full	5.41503	5.53518	4.62824	0	0	0	0.536461	0	0	0.679877	0.836981	0.711947	0.839238	0.702715	0.983436	0.669116	0.881778	0.380182	0.540893	0.407088	0.316159	0.842767	0.42032	0.756685	0.357371	0.977428	0.263919	0.725947	0.640888	0.533301	0.440378	0.450456	0.942883	0.513003	0.908619	0.783424	1.07696	0.831212
NODE_359_length_17397_cov_73.579142__full	7.08687	8.21492	8.48195	0	0	0	0	0	0	0	0	0	0	0	0	0	0	0	0	0	0	0	0	0	0	0	0	0	0	0	0	0	0	0	0	0	0	0
NODE_360_length_17385_cov_47.929538__full	2.58482	2.38842	2.54296	2.08828	1.75822	2.69825	1.48438	1.46039	0	1.45585	1.32489	0.883725	3.96859	3.00736	3.29229	2.24525	4.8415	3.33534	1.25268	0.87062	0.89919	3.00144	2.66574	2.74414	1.15432	1.13435	0.799257	2.66395	2.66217	3.40282	0.922547	3.33279	1.50383	2.02853	0.603931	0.472297	1.86792	1.8258
NODE_361_length_17377_cov_34.642956__full	3.06546	3.8984	2.30241	0	0	0	0	0	0	0	0	0	0	0	0	0	0	0	0	0	0	0	0	0	0	0	0	0	0	0	0	0	0	0	0	0	0	0
NODE_363_length_17338_cov_35.200998__full	1.73747	1.70531	2.52177	0	0	0	0	0	0	0	0	0	0	0	0	0	0	0	0	0	0	0	0	0	0	0	0	0	0	0	0	0	0	0	0	0	0	0
NODE_379_length_16977_cov_37.073468__full	2.99759	4.01081	2.32192	0	0	0	0	0	0	0	0	0	0	0	0	0.561387	0	0.253973	0	0.293008	0.322386	0	0	0	0.701707	0	0	0	0.340345	0.331044	0.315384	0	1.13681	0	1.55018	1.60862	0.913198	0.890111
NODE_380_length_16972_cov_40.033900__full	3.88768	4.05508	1.99112	0	0	0	0	0	0	0	0	0	0	0	0	0.623683	0	0.295798	0	0.323118	0.295831	0	0	0	0.701973	0	0	0	0.273616	0.344342	0.415343	0	1.16473	0	1.65734	1.62206	0.997085	1.07477
NODE_385_length_16893_cov_94.758366__full	9.41415	6.74337	11.5895	0	0	0	0	0	0	0	0	0	0	0	0	0	0	0	0	0	0	0	0	0	0	0	0	0	0	0	0	0	0	0	0	0	0	0
NODE_386_length_16892_cov_68.409695__full	9.62012	10.0117	8.73504	0	0	0	1.13609	0	0	0.906978	1.11738	1.15844	0	0	0	0	0.128325	0.29826	1.45922	1.63878	0.883185	0.433388	0.526724	0.695388	2.24288	1.15412	2.99169	0.434368	0.439453	0.506955	0.601706	0.502359	1.0111	0	3.24557	3.17484	0.60315	1.04333
NODE_387_length_16883_cov_53.886022__full	3.80373	3.19039	2.6653	0	0	0	0	0	0	0	0	0	0	0	0	0	0	0	0	0	0.0683042	0	0	0	0	0	0	0	0	0	0	0	0	0	0	0	0	0
NODE_391_length_16778_cov_36.927394__full	3.13871	3.11073	2.72219	0	0	0	0	0	0	0	0	0	0	0	0	0	0	0	0.412494	0.326179	0.326289	0	0	0	0.249943	0.156893	0.272345	0	0	0	0.232865	0	0	0	0.377453	0.40453	0	0
NODE_394_length_16681_cov_55.137679__full	3.06519	2.90771	2.6494	0	0	0	0	0	0	0	0	0	0	0	0	0	0.127724	0.0864161	0.358364	0.271127	0.25264	0.173646	0.325161	0.225168	0.236113	0.343341	0.224877	0	0	0	0.139385	0.288996	0.268726	0	0.441209	0.431165	0.29688	0.333881
NODE_395_length_16656_cov_80.586157__full	9.35139	7.972	8.65054	0	0	0	0	0	0	0	0	0	0	0	0	0	0.18422	0	0.503753	0.962532	0.463124	0.306799	0.355865	0.256358	0.362034	0.248034	0	0	0.311161	0.26858	0.444034	0	0.445399	0	0	0	0	0.488884
NODE_396_length_16638_cov_131.942500__full	15.7421	11.5126	21.1422	0	0	0	0	0	0	0	0	0	0	0	0	0	0	0	0	0	0	0	0	0	0	0	0	0	0	0	0	0	0	0	0	0	0	0
NODE_399_length_16606_cov_76.490035__full	9.26651	10.8703	10.5667	0	0	0.582382	0	0	0	0.711687	0.984165	0	1.31353	1.13555	1.37535	0.475423	0.823609	0.554773	0.745945	0.524221	0.472301	1.27367	1.19166	1.39262	0.551008	0.657975	0.53612	0.403113	0.763605	0.912641	0.464746	0.899186	0.688851	0	0	0.460728	0.703609	0.535913
NODE_401_length_16593_cov_42.442646__full	4.66528	5.17307	4.68916	0	0	0	0	0	0	0	0	0	0	0	0	0	0	0	0	0	0.111212	0	0	0	0	0	0	0	0	0	0	0	0	0	0	0	0	0
NODE_402_length_16572_cov_33.460268__full	3.55127	3.33806	2.73246	0	0	0	0	0	0	0	0	0	0	0	0	0	0	0	0	0	0	0	0	0.225541	0	0	0	0	0	0	0	0	0	0	0	0	0	0
NODE_404_length_16498_cov_46.093298__full	3.45986	2.00809	3.31984	0	0	0	0	0	0	0	0	0	0	0	0	0	0	0	0.203266	0.177256	0.171117	0	0	0	0	0.350718	0.251788	0	0	0	0.321685	0	0	0	0.808486	0.600249	0	0
NODE_407_length_16431_cov_34.775961__full	3.12435	0	2.79052	0	0	0	0	0	0	0	0	0	0	0	0	0	0.111922	0	0.155465	0.399804	0.205489	0.109522	0	0	0.225022	0	0	0	0	0	0	0	0.521615	0	0	0.729934	0	0.428521
NODE_408_length_16428_cov_34.530957__full	1.60107	0	2.24342	0	0	0	0	0	0	0	0	0	0	0	0	0	0	0	0	0	0	0	0	0	0	0	0	0	0	0	0	0	0	0	0	0	0	0
NODE_411_length_16370_cov_53.069018__full	5.37164	3.65386	6.88042	0	0	0	0	0	0	0	0	0	0	0	0	0	0	0	0	0	0	0	0	0	0	0	0	0	0	0	0	0	0	0	0	0	0	0
NODE_413_length_16307_cov_91.789672__full	5.99808	4.85111	6.95392	0	0.795842	0.811277	0	0	0	0	0	0	0	0.44373	0	0	0.355605	0.344831	0	0.182557	0.126351	0.3133	0.277077	0.28555	0.170939	0.104503	0	0.382133	0.598292	0.474514	0	0.390346	0.531658	0.732569	0	0	0.430822	0.513916
NODE_414_length_16298_cov_61.811532__full	4.54102	3.24116	4.7071	0.85615	0	0.964748	2.03822	1.75082	2.62521	3.02112	3.77861	2.54309	1.41903	0.968633	1.09491	0.82212	0.594507	0.589965	1.99913	2.31555	1.53328	1.00455	1.42767	0.969366	2.6172	2.90521	2.46632	0.456468	0.574982	1.07749	1.24337	0.742855	0.810183	0.870423	3.15747	2.36434	0.612944	0.985985
NODE_415_length_16250_cov_69.051947__full	5.33895	4.3084	5.71248	2.36298	2.5754	2.70485	3.22097	3.81754	2.92562	3.92836	4.35269	4.06057	3.20621	2.51127	3.06019	2.18539	2.09936	2.47519	2.51869	3.60481	3.48872	1.65335	1.83127	1.94082	5.13348	3.6246	3.83198	1.84691	2.03838	2.54522	3.06325	2.07986	2.05243	2.89911	6.69004	6.92106	2.57313	2.6281
NODE_421_length_16154_cov_54.249642__full	2.59923	2.35727	1.7833	1.97021	1.77598	2.85606	2.45146	2.66175	1.27744	2.45164	2.83918	3.31629	2.15578	1.60818	2.01387	2.02102	1.37863	0.804653	2.70309	1.61028	1.85178	1.22442	2.53382	2.18938	1.60552	2.92779	1.48793	0.589753	0.866222	1.57785	0.684211	1.41467	1.40413	2.28738	2.24722	2.442	1.73932	2.18108
NODE_422_length_16124_cov_61.466583__full	7.75558	6.22785	6.14332	0	0	0	0	0	0	0	0	0	0	0	0	0	0.219187	0	0.212867	0	0.120518	0.108534	0.180481	0.140793	0	0	0.228762	0.377716	0.325872	0.326571	0	0	0	0	0	0	0	0
NODE_434_length_15816_cov_69.887129__full	7.06693	5.0545	5.89976	0	0	0	0	0	0	0	0	0	0	0	0	0	0.332877	0.360079	0.380473	0.17115	0.168546	0.151981	0.217971	0.199109	0	0.20824	0.407151	0.494069	0.566281	0.686456	0.57054	0	0	0	0	0	0	0
NODE_438_length_15742_cov_44.738605__full	2.72073	2.79064	2.29738	0	0	0	0.947788	0	0	0.975364	0	0.934197	0	0	0	0	0	0	1.06424	1.43214	1.14561	0	0	0	0.769776	1.40919	0.619318	0	0	0	1.23832	0	0	0	1.90896	1.04464	0	0
NODE_440_length_15727_cov_109.906770__full	10.2851	13.0406	17.6685	4.49276	2.31651	3.49865	0	2.17846	0	1.38608	1.79683	2.55277	3.31723	4.92788	2.35312	15.7685	22.7535	39.0557	13.3092	13.9032	12.2184	14.4134	10.7348	17.0257	23.4128	12.6887	15.5697	19.2102	14.8623	47.4849	25.0627	14.0297	47.4719	30.4658	23.7224	30.0531	33.2464	31.7808
NODE_441_length_15717_cov_64.218594__full	3.708	2.17427	3.8301	0	0	0.403791	0.636659	0	0	0.356062	0.349627	0.610723	1.40976	1.25947	1.25896	0.772677	0.61023	0.945863	0.330899	0.68408	0.278521	0.588574	0.461987	0.390428	0.35199	0.218648	0.316475	0.466072	0.421318	0.545742	0	0.266518	0.334123	0.904357	0.291427	0.21535	0.418946	0.45092
NODE_454_length_15523_cov_39.930433__full	3.87664	3.78311	3.69126	0	0	0	0	0	0	0	0	0	0	0	0	0	0	0	0.109616	0	0	0	0	0	0	0	0	0	0	0	0.329024	0	0	0	0	0	0	0
NODE_462_length_15363_cov_50.731460__full	7.11234	5.87646	6.74402	0	0	1.07462	0	0	0	0	0	0	0	0	0	0.794317	1.75069	1.12002	0.765327	0.400741	0.333889	0.436822	0.937401	0.887724	0	0.206891	0	0.550216	0.579148	1.40289	0.397811	0.473329	0.638035	1.03157	0	0	0.558554	0
NODE_463_length_15348_cov_435.349859__full	41.5347	45.2339	40.6873	0.944903	0	0.628025	0	0	0	0	0	0	0	0	0	0	0.288885	0.232549	0	0	0	0.140529	0.205684	0.315169	0	0	0	0	0	0.381503	0	0	0	0	0	0	0	0
NODE_468_length_15269_cov_95.382465__full	4.8433	3.78313	5.68052	0	0	0	0	0	0	0.343831	0.473592	0.511102	0	0	0	0	0.0990973	0.166954	0.671845	0.482501	0.414837	0.284917	0.185425	0.226465	0.49983	0.403687	0.341608	0.179928	0.23148	0.160249	0.375228	0	0.189901	0	0.349266	0.304462	0	0
NODE_476_length_15096_cov_68.269054__full	4.35614	3.6528	3.76748	0	0	0	0.79214	0.796439	0	1.10842	1.11143	1.18339	0.605437	0.588147	0	0	0.243312	0.165692	0.801813	0.65539	0.536963	0.393165	0.427218	0.473064	0.728952	0.931475	0.659607	0.223298	0.324475	0.385948	0.525097	0.458767	0.998795	0.623296	1.508	1.46871	0.709196	0.818691
NODE_477_length_15084_cov_55.011345__full	5.3963	4.55301	6.09611	0	0	0	0	0	0	0	0	0	0	0	0	0	0	0	0	0	0	0	0	0	0	0	0	0	0	0	0	0	0	0	0	0	0	0
NODE_480_length_14982_cov_109.737822__full	8.50876	10.0594	4.67267	9.42075	6.4061	7.90261	0	0	4.74541	0	0	0	0	0	0	2.58671	0	0.323734	0	0.393319	1.10747	0	0	0	0.454842	0	0	0.366806	0.414908	1.63813	0.501989	0.279792	8.55237	13.1158	5.7307	8.82982	3.06469	3.56015
NODE_483_length_14855_cov_49.528531__full	3.33401	2.32998	2.58508	0	0	0	0	0	0	0	0	0	0	0	0	0	0	0	0.170406	0.479668	0.347989	0	0	0	0	0.279224	0.296112	0	0	0	0	0	0	0	0.434537	0.34571	0	0
NODE_486_length_14782_cov_37.949465__full	2.20168	1.75778	1.86221	0	0	0	0	0	0	0	0	0	0	0	0	0	0	0	0.156289	0.256158	0.207413	0	0	0	0.236654	0.147982	0	0	0	0	0	0	0	0	0.32029	0	0	0
NODE_488_length_14674_cov_38.904974__full	1.95431	1.83976	2.4828	0	0	0	0	0	0	0	0	0	0	0	0	0	0	0	0.189064	0.198512	0.150637	0	0	0	0.124056	0.12446	0	0	0	0	0	0	0	0	0	0	0	0
NODE_489_length_14663_cov_106.734894__full	10.7658	5.28517	8.80736	0	0	0	0	0	0	0.600698	0	0	0	0	0	0	0.206413	0	0.586239	0.544992	0.739291	0.23449	0.277875	0.234228	0.520235	0.588429	0.346251	0	0	0	0.339017	0	0	0	0	0	0	0
NODE_495_length_14549_cov_58.035225__full	4.11363	2.71942	3.70762	0	0	0	2.26158	2.12643	1.45681	2.17347	1.6812	2.3018	0.432143	0.3648	0	0.470179	0.14419	0.209005	2.51406	2.82669	1.96334	0.267238	0.589988	0.476766	2.63437	2.34581	2.30998	0	0.322357	0.420203	1.20657	0.337282	0	0	2.50369	2.0879	0	0
NODE_499_length_14503_cov_33.305540__full	2.41346	0	2.06688	0	0	0	0	0	0	0	0	0	0	0	0	0	0.167939	0.224225	0.444059	0.302249	0.289063	0.292006	0.219161	0.279164	0.197845	0.373177	0.336837	0.239762	0	0	0.274469	0	0	0	0	0	0	0
NODE_500_length_14497_cov_81.708501__full	4.52218	6.12276	5.13713	0	0	0	0	0	0	0	0	0	0	0	0	0	0.236887	0.130973	0.0986975	0.401064	0.271848	0.15264	0.122596	0.124921	0.26006	0.149567	0.159423	0	0	0.169463	0	0	0	0	0	0	0	0
NODE_501_length_14470_cov_31.335815__full	4.45424	4.11541	4.4985	0	0	0	0	0	0	0.472371	0	0	0	0.640296	0	0	0.292839	0.251446	0.603808	0.551572	0.463472	0.395028	0.430296	0.56363	0.777411	0.844936	0	0	0	0	0.369343	0	0.460812	0	1.10743	0.804398	0	0
NODE_510_length_14322_cov_58.006117__full	6.48763	5.17934	5.88437	0	0	0.491419	0	0	0	0	0	0	0	0	0	0	0.226538	0.175832	0	0	0	0.170767	0.207135	0.318396	0	0	0	0	0	0	0	0	0	0	0	0	0	0
NODE_517_length_14152_cov_33.887355__full	1.75037	1.65491	2.02013	0	0	0.213141	0	0	0	0	0	0	0	0	0	0	0.741449	0.404601	0.739229	0.526427	0.551474	0.356066	0.477503	0.48099	0.314011	0.530366	0.559477	0.44169	0.450833	0.45209	0.52226	0	0.154619	0	0.290538	0	0	0
NODE_519_length_14139_cov_38.999573__full	2.08788	1.96819	1.93843	0	0	0	0	0	0	0	0	0	0	0	0	0	0	0	0	0	0.115528	0	0	0	0	0	0	0	0	0	0	0	0	0	0	0	0	0
NODE_521_length_14053_cov_38.698079__full	3.77745	4.3303	3.79655	0	0	0	3.86073	4.18942	0	3.40494	4.40183	3.20744	0.890359	0	0.565715	0	0.39827	0.339404	0.298943	0.493379	0.213024	0.569549	0.753811	0.513098	0.478688	0.376925	0.365577	0.30462	0.356132	0.630377	0	0.427849	0.354519	0	0	0	0	0
NODE_523_length_14012_cov_27.119169__full	2.80588	3.02337	2.70978	0	0	0	0	0	0	0	0	0	0	0	0	0	0	0	0	0	0	0	0	0.279885	0	0	0	0	0	0	0	0	0	0	0	0	0	0
NODE_524_length_13989_cov_480.876458__full	43.1349	50.8219	43.4713	0	0	0.677348	0	0	0	0	0	0	0	0	0	0	0.292563	0.234821	0	0	0	0.191515	0.177562	0.365388	0	0	0	0	0	0.347357	0	0	0	0	0	0	0	0
NODE_526_length_13933_cov_32.830562__full	2.88976	2.76839	2.70402	0	0	0.455635	0	0	0	0	0	0	0	0	0	0.481287	0.456602	0.206547	0	0	0	0.215912	0.282645	0.566664	0.209729	0.131545	0	0.269167	0.291506	0.69131	0	0	0	0	0	0	0	0
NODE_529_length_13920_cov_45.248897__full	4.95801	3.12902	4.1721	0	0	0	0	0	0	0	0	0	0	0	0	0	0.342598	0.241599	0.476901	0.411473	0.384645	0.222224	0.325675	0.442417	0.263473	0.297206	0.38888	0	0.260824	0.320974	0	0	0	0	0	0	0	0
NODE_541_length_13717_cov_66.813629__full	8.61605	6.92672	6.83474	0	0	0	0	0	0	0.704918	0.801062	0.918777	0	0	0	0	0.11646	0	1.11189	1.23768	0.735958	0.338879	0.462274	0.481918	1.73644	1.04057	2.32378	0.440554	0.351591	0.295472	0.557989	0	0.893973	0	2.52647	2.37381	0.704587	0.944578
NODE_544_length_13646_cov_32.809626__full	3.10295	0	2.94435	0	0	0	0	0	0	0	0	0	0.750406	0	0	0	0.164167	0	0	0.412643	0.359668	0.211203	0	0	0.303886	0.178498	0	0	0	0.28309	0	0	0	0	0	0	0	0
NODE_552_length_13572_cov_33.390262__full	3.72615	3.71806	2.93881	0	0	0.676988	0	0	0	0	0	0	0	0	0	0.640137	0.338478	0.598123	0.177557	0.466006	0.573947	0.557318	0.240185	0.3391	0.518377	0.147829	0.377129	0.526063	0.685797	0.824872	0.268503	1.33696	1.65043	0.846948	0.466673	0.407776	1.20273	1.43113
NODE_559_length_13510_cov_2153.208709__full	204.79	244.431	238.977	0	0	0	0	0	0	0	0	0	0	0	0	0	0	0	0	0	0	0	0	0	0	0	0	0	0	0	0	0	0	0	0	0	0	0
NODE_563_length_13455_cov_55.508760__full	6.56796	5.54211	8.81267	0	0	0	0	0	0	0	0	0	0	0	0	0	0.244734	0	0.259313	0.390069	0.333929	0.211177	0.232998	0.260193	0.40283	0.44534	0.346642	0	0	0	0.252836	0	0	0	0.515189	0.505832	0	0
NODE_564_length_13454_cov_38.230251__full	2.16351	0	2.20658	0	0	0.338292	0	0	0	0.469401	0.670602	0	0	0	0	0	0.313635	0.203179	0.29267	0.268908	0.347113	0.211588	0.322078	0.17111	0.18611	0.207953	0	0	0	0.301894	0	0.246736	0	0	0.380065	0	0	0.415353
NODE_567_length_13430_cov_78.244543__full	12.7965	7.17069	12.4218	3.29594	4.10766	3.92311	8.58812	8.83142	6.98494	8.95646	11.4514	11.6875	4.86157	4.42533	4.61776	2.34969	3.7796	3.05623	5.45704	10.1686	8.53599	2.7577	1.90283	2.39212	9.98303	6.59532	9.15041	2.55474	4.35154	3.82865	5.57777	2.95913	2.75628	4.55136	8.15173	7.8141	3.10789	2.41252
NODE_572_length_13338_cov_92.094040__full	9.49581	11.039	10.7209	0	0	0	0	0	0	0	0	0	0	0	0	0	0	0.18161	0.23179	0.296651	0.226229	0.204941	0.27846	0.251044	0.326868	0.308025	0	0	0.430359	0.309743	0.387257	0	0	0	0	0.818286	0	0
NODE_578_length_13265_cov_65.368145__full	4.0148	3.1774	3.76377	0	0	0.519753	0	0	0	0	0	0	0	0	0	0.458531	0.998682	0.586044	0.449569	0.180946	0.163893	0.224766	0.455753	0.452866	0	0.0928262	0	0.318428	0.390176	0.71566	0	0	0.32349	0	0	0	0.368245	0.307697
NODE_579_length_13263_cov_36.580371__full	4.13531	0	2.17832	0	0	0	0	0	0	0	0	0	0	0	0	0	0	0	0	0	0	0	0	0	0	0	0	0	0	0	0	0	0	0	0	0	0	0
NODE_580_length_13249_cov_98.533612__full	11.4996	9.47387	11.4996	0.890822	1.23204	0.831145	1.00231	1.10223	0	0.901012	1.39617	0	1.44659	1.20394	1.26518	1.22034	1.18283	0.861662	1.59632	1.20571	1.17684	1.2193	1.66169	1.27371	1.06931	1.11933	1.32142	0.84229	0.959124	1.90535	1.00354	1.44512	1.01898	1.12688	1.09143	0.933357	1.28199	1.25769
NODE_584_length_13227_cov_144.416971__full	6.76742	6.2845	6.51589	0	0	0	1.10576	1.23069	0	2.29468	1.77469	1.7952	0	0	0	0	0	0	2.58391	2.71232	2.0198	0	0	0.0811608	2.95795	3.3166	2.43974	0	0	0	1.69794	0	0	0	3.91086	3.5547	0	0
NODE_602_length_12900_cov_216.184282__full	9.99985	9.03238	10.2356	0	0	0.555807	0.680157	0.752931	0	0.709609	0.884142	1.02854	0	0.260913	0	0.45355	0.432504	0.444504	0.550761	0.778305	0.550951	0.322332	0.163016	0.431836	0.836025	0.643783	0.511004	0.294353	0.302339	0.592854	0.458202	0.240709	0.4307	0.74015	0.748504	0.836325	0.437443	0.367566
NODE_613_length_12690_cov_26.529743__full	1.90938	2.18051	2.18656	0	0	0	0	0	0	0	0	0	0	0	0	0	0.111249	0	0.293186	0.392696	0.348892	0	0	0	0	0.135919	0	0	0	0	0.513949	0	0	0	0.360702	0	0	0
NODE_615_length_12651_cov_66.782425__full	4.87925	3.74321	3.98243	0	0	0	0	0	0	0	0	0	0	0	0	0.443286	0.363691	0.382568	0.780077	0.557083	0.592448	0.239751	0.728579	0.59245	0.58311	0.759139	0.683709	0.244138	0.329023	0.657278	0.564012	0.442208	0.419734	0	1.24238	1.39293	0	0.427546
NODE_620_length_12621_cov_301.688548__full	27.6105	0	3.01096	2.78724	0	2.50086	0	0	0	1.05267	0	1.90243	1.69671	0	0	2.46083	0.976575	1.05345	1.6706	1.23795	1.30107	0.781518	1.13943	1.41772	1.32208	1.68915	1.27612	0.651448	1.33978	1.33425	1.01617	1.39905	1.31327	0	1.87816	2.31661	2.815	2.1519
NODE_624_length_12571_cov_99.883018__full	8.77842	5.12833	7.45586	0	0	0	0	0	0	0.497749	0.568564	0	0	0	0	0	0.144179	0	0.366244	0.451254	0.567467	0.19753	0.176139	0.191347	0.532078	0.401842	0.216482	0	0	0	0.261344	0	0	0	0	0	0	0
NODE_632_length_12475_cov_44.270120__full	4.89171	3.89395	4.85209	0	0	0	0	0	0	0	0	0	0	0	0	0.533717	0.48565	0.630097	0.732735	0.678463	0.47443	0.339991	0.993563	0.586754	0.508897	0.420836	0.378579	0	0.445408	0.790593	0	0.926134	0.548638	0	0.880999	1.2946	0.779758	1.14726
NODE_635_length_12438_cov_62.653619__full	6.93749	4.00257	6.44684	0	0	0	0	0	0	0	0	0	0	0	0	0	0	0	0	0	0	0	0	0	0	0	0	0	0	0	0	0	0	0	0	0	0	0
NODE_638_length_12363_cov_31.193330__full	4.29049	3.89307	3.2571	1.35135	1.18814	1.17507	0	0	0	0	0	0	0.564689	0.906454	0.638983	0	0.40201	0.249183	0	0	0	0	0.143831	0	0	0	0	0	0	0.298248	0	0	0	0	0	0	0	0
NODE_644_length_12263_cov_40.544804__full	4.01462	4.08789	2.81253	0	0	0	0	0	0	0	0	0	0	0	0	0	0	0	0	0	0	0	0	0.246689	0	0	0	0	0	0	0	0	0	0	0	0	0	0
NODE_645_length_12255_cov_39.272705__full	2.40649	0	3.20808	0	0	0	0	0	0	0	0	0	0	0	0	0	0	0	0.195092	0.173671	0.161452	0	0	0.0826829	0.182861	0.173086	0	0	0	0	0	0	0	0	0	0	0	0
NODE_649_length_12141_cov_104.211427__full	8.49867	9.95167	9.49742	0	0	0	0	0	0	0	0	0	0	0	0	0	0	0	0	0	0	0	0	0	0	0	0	0	0	0	0	0	0	0	0	0	0	0
NODE_655_length_12078_cov_38.436430__full	4.17698	3.22871	3.5935	0	0	0	0	0	0	0.360921	0	0	0	0	0	0	0	0	0.244696	0.336867	0.363735	0	0	0.233544	0.401736	0.242863	0.317791	0	0	0	0	0	0	0	0.63255	0.431281	0	0
NODE_656_length_12069_cov_29.251880__full	2.87508	3.38396	2.98013	0	0	0	0	0	0	0	0	0	0	0	0	0	0	0	0	0	0	0	0	0	0	0	0	0	0	0	0	0	0	0	0	0	0	0
NODE_658_length_12063_cov_56.435724__full	4.72087	4.28868	5.18676	0	0	0	0	0	0	0	0	0	0	0	0	0	0.174605	0	0.154317	0.288496	0.218087	0.16526	0.166013	0.228258	0.266978	0.283357	0	0	0	0	0.207434	0	0	0	0	0	0	0
NODE_665_length_12004_cov_58.290718__full	9.12262	10.3842	9.71137	0	0	0	0	0	0	0	0	0	0	0	0	0.547324	0.65869	0.554792	0.296457	0.382258	0.352584	0.511163	0.526261	0.551609	0.429871	0.308502	0.278028	0.62531	0.823418	0.958036	0.370865	0.733938	0.577991	0	0	0	0	0.734914
NODE_668_length_11983_cov_96.522551__full	3.31743	3.98187	3.42973	1.48272	1.71994	2.51485	1.4644	2.32939	2.42668	2.52467	2.36703	2.56467	1.61091	1.15386	1.52092	1.67134	0.721497	1.04805	1.1137	1.97106	1.52235	0.590175	0.953939	1.04285	2.44444	1.12026	1.74087	0.682833	0.757919	1.46432	1.83279	1.74415	1.6131	2.27651	3.41416	2.51559	2.49984	2.01187
NODE_671_length_11960_cov_32.751117__full	2.08704	1.81156	1.78684	0	0	0	0	0	0	0	0	0	0	0	0	0	0.207484	0.172666	0.279517	0.33689	0.2314	0.104424	0.14641	0.134251	0	0	0	0	0.261919	0	0	0	0	0	0	0	0	0
NODE_677_length_11873_cov_46.719891__full	3.57615	2.80362	3.44868	0	0	0	0	0	0	0	0	0	0	0	0	0	0	0	0	0	0	0	0	0	0	0	0	0	0	0	0	0	0	0	0	0	0	0
NODE_682_length_11804_cov_34.004699__full	2.57362	0	1.00215	0	0	0	0	0	0	0	0	0	0	0	0	0	0	0	0	0	0.499418	0.218322	0	0	0	0.763101	0	0	0	0	0	0	0	0	0	1.04536	0.846855	0
NODE_690_length_11663_cov_82.329903__full	12.3599	11.1518	12.9926	0	0	0	0	0	0	0	0	0	0	0	0	0	0	0	0	0.373444	0.359964	0	0	0	0.507132	0	0.479752	0.358392	0.394793	0.357386	0.70738	0	0.520148	0	1.05711	1.2344	0	0
NODE_696_length_11599_cov_64.666957__full	5.89663	3.65497	4.94091	1.19351	1.24853	1.97777	1.90957	2.20333	1.97553	2.4276	2.58358	3.00355	2.48807	1.81167	2.33919	1.06287	1.89901	1.07764	1.75257	2.15966	1.94513	1.77918	2.30094	1.38839	2.47633	2.25395	2.3858	0.856897	1.11283	1.47777	0.848048	1.64501	1.11534	1.25123	1.64805	1.45024	1.25451	1.23286
NODE_701_length_11578_cov_31.046346__full	3.46952	0	2.70712	0	0	0	0	0	0	0	0	0	0	0	0	0	0.193294	0	0.475636	0.343521	0.374948	0.232417	0.399859	0.228086	0.475416	0.514737	0.227619	0	0	0.418518	0	0.394575	0	0	0.492562	0.416694	0	0
NODE_708_length_11490_cov_50.889474__full	4.57025	3.05534	4.03191	0	0	0.552038	0	0	0	0.348097	0	0	0	0	0	0.458656	0.549818	0.359844	0.548324	0.360917	0.396094	0.297107	0.596876	0.450648	0.356202	0.541077	0.419707	0	0.365323	0.627239	0.353616	0.412806	0.515367	0	0.626841	0.816808	0.469996	0.433915
NODE_710_length_11469_cov_98.817150__full	7.31468	8.99971	8.07485	0	0	0	0	0	0	0	0	0	0	0	0	0	0	0	0	0	0	0	0	0	0	0	0	0	0	0	0	0	0	0	0	0	0	0
NODE_711_length_11453_cov_66.839704__full	5.30747	5.3821	7.37217	1.25552	1.57724	2.35094	1.50419	2.39658	0.957486	2.47186	2.33413	2.11693	1.58185	1.36458	1.70932	1.00667	1.39411	1.47519	1.66357	1.85821	1.74566	0.741073	0.509731	0.970783	1.89541	1.61943	1.51893	0.819998	1.67734	1.43949	1.72842	0.474591	1.02017	1.08007	2.16725	1.75768	0.78866	0.842638
NODE_714_length_11414_cov_114.093504__full	7.3702	6.57586	8.58479	0.834571	0	1.26586	0	0.861622	0	0.904546	0.783997	0.803052	0.632596	0.756129	0.588633	0.859818	0.99083	0.929828	2.97679	2.54399	2.30618	0.972947	1.34804	1.26309	2.0694	2.61623	1.89586	1.1611	1.46979	1.23801	2.716	0.62482	0.866376	1.54978	3.07342	2.32654	0.73	0.921381
NODE_721_length_11279_cov_39.263059__full	4.14295	2.76263	3.47611	0	0	0	0	0	0	0	0	0	0	0	0	0	0.12569	0	0	0	0	0	0	0	0	0	0	0	0	0	0	0	0	0	0	0	0	0
NODE_722_length_11272_cov_63.032758__full	4.2602	3.1392	2.92376	0	0	0	0	0	0	0	0	0	0	0	0	0	0	0	0	0	0	0	0	0	0	0	0	0	0	0	0	0	0	0	0	0	0	0
NODE_723_length_11271_cov_84.161475__full	9.46193	9.05963	10.3903	0	0	0	0	0	0	0.936604	0.73866	0	0	0	0	0.298113	0.265469	0.361387	2.13046	1.69933	1.4468	0.314233	0.561375	0.552446	1.95815	1.7745	1.4296	0.337767	0.344713	0.694399	1.19177	0.554678	0.516238	0	2.03134	1.67409	0.579961	0.456695
NODE_724_length_11269_cov_39.170904__full	3.25824	3.19689	3.47215	0	0	0	0	0	0	0	0	0	0	0	0	0.475401	0.111749	0.270376	0.158697	0.378012	0.368718	0.150658	0	0	0.275876	0.161494	0	0.224402	0.273421	0.503032	0.253384	0.547919	0.637011	0.662594	0.608443	0.473775	0.67943	0.535402
NODE_725_length_11261_cov_36.393120__full	3.78858	3.21111	2.8223	0	0	0	0	0	0	0	0	0	0	0	0	0	0	0	0	0	0	0	0	0.33198	0	0	0	0	0	0	0	0	0	0	0	0	0	0
NODE_729_length_11204_cov_35.710221__full	3.37392	0	2.80725	0	0	0	0	0	0	0	0	0	0	0	0	0	0	0	0.407569	0.362248	0.386836	0	0	0	0	0.137119	0.233658	0	0	0	0.275054	0	0	0	0.575018	0.527023	0	0
NODE_730_length_11167_cov_40.587640__full	4.84592	4.43222	5.08714	0	0	0	0	0	0	0.465701	0	0	0	0.767644	0	0	0.263558	0	0.484636	0.430189	0.429815	0.405235	0.430814	0.633498	0.63347	0.752036	0.513624	0	0	0	0.331298	0	0.566702	0	0.961085	0.953252	0	0
NODE_734_length_11108_cov_37.989917__full	3.63669	3.05364	2.53059	0	0	0	0	0	0	0	0	0	0	0	0	0	0.139834	0.24395	0	0	0.140404	0.223551	0.204844	0.262368	0	0	0	0.205934	0	0	0	0	0	0	0	0	0	0
NODE_735_length_11094_cov_32.905775__full	3.37877	0	2.75224	0	0	0	0	0	0	0	0	0	0	0	0	0	0.184242	0.220772	0.554786	0.549415	0.306791	0.253432	0.414993	0.504129	0.373151	0.522998	0.382764	0	0	0	0.233754	0	0.414453	0	0.529143	0.505845	0	1.2857
NODE_736_length_11084_cov_64.693309__full	6.24726	9.59897	8.4356	0	0	0	0	0	0	0	0	0	0	0	0	0	0.357345	0.246161	0.176718	0.506804	0.380024	0.193284	0.243932	0.217898	0.33474	0.264466	0.18535	0	0.224257	0	0.229614	0	0	0	0	0	0	0
NODE_741_length_11032_cov_35.010702__full	2.54723	1.81364	2.17463	0	0	0	0	0	0	0	0	0	0	0	0	0.646509	0.416693	0.289841	0.821538	0.832817	0.683007	0.407684	0.751314	0.430228	0.541166	0.927129	0.844562	0.53687	0.481391	1.23543	0.587639	0.775766	0.539507	0.602231	0.779817	0.895499	0.493941	0.504597
NODE_745_length_10964_cov_52.390060__full	9.30345	9.59142	7.62002	0	0	0	0	0	0	0	0	0	0	0	0	0	0	0	0	0	0	0	0	0	0	0	0	0	0	0	0	0	0	0	0	0	0	0
NODE_746_length_10960_cov_37.834730__full	2.14521	1.68741	1.95032	0	0	0	0	0	0	0	0	0	0	0	0	0	0	0	0.163297	0.13096	0.130864	0	0	0	0.144681	0.117082	0	0	0	0	0	0	0	0	0	0	0	0
NODE_759_length_10849_cov_82.826512__full	13.4664	11.0825	15.3207	0	0	0	2.1755	2.15411	0	2.7178	2.54546	2.31226	0	0	0	0	0	0	2.8399	2.34663	2.09923	0	0	0	2.36903	2.58196	2.08986	0	0	0	1.49388	0	0	0	1.58973	1.43283	0	0
NODE_763_length_10805_cov_28.978610__full	2.50228	0	2.46524	0	0	0	0	0	0	0	0	0	0	0	0	0	0	0	0	0	0	0	0	0	0	0	0	0	0	0	0	0	0	0	0	0	0	0
NODE_765_length_10764_cov_51.991186__full	4.72487	0	4.20024	0	0	0.75926	0	0	0	0	0	0	0	0	0	0	0.18523	0.150586	0.301165	0.613782	0.315496	0.239715	0	0.212174	0.332811	0.202932	0.257465	0	0	0	0	0	0.836683	0	0.624549	1.32811	0	0.665801
NODE_769_length_10731_cov_46.992570__full	3.02021	3.30014	2.98787	0	0	0.519867	0	0.649489	0	0.734943	0.76606	0.729018	0	0.425059	0	0	0.345709	0.497525	0.820669	0.671829	0.620341	0.237901	0.185326	0.264128	0.818756	0.861728	0.826714	0.566396	0.540952	0.484266	0.72355	0.262778	0.351132	0	0.863288	1.01618	0	0
NODE_770_length_10729_cov_190.833866__full	10.433	2.6576	6.06429	3.24729	2.794	3.91672	1.70418	3.05496	2.88879	1.66809	2.20646	2.02835	1.63121	1.02953	1.58525	2.44867	2.90059	1.90754	4.17419	2.53579	2.5716	1.31821	1.31191	1.67584	2.2383	1.92999	2.01147	1.1804	1.07514	1.62978	2.31101	1.64151	1.81184	2.9462	2.73419	2.95618	1.44658	1.8258
NODE_773_length_10690_cov_42.550373__full	3.76824	3.83271	4.06861	0	0	0	0	0	0	0	0	0	0	0	0	0	0.134402	0	0.211272	0.17364	0.193649	0	0	0	0	0.15949	0	0	0	0	0	0	0	0	0	0	0	0
NODE_775_length_10680_cov_87.902561__full	8.4007	6.62589	8.10953	0	0	0.869385	0	0	0	1.15821	0	0.911135	0.884009	0.860196	0	0.777505	0.603809	0.545453	0.887433	1.0024	0.731012	0.772918	1.034	1.02945	1.08872	0.767632	0.710369	0.664686	0.67112	0.896393	0.4523	1.43569	1.09968	1.09477	0.603789	0.938091	0.815582	1.19094
NODE_789_length_10552_cov_59.523964__full	7.89523	6.16061	6.65418	0	0	0	0	0	0	0	0	0	0	0	0	0	0.142275	0	0	0	0	0.098381	0	0	0	0	0	0	0.38655	0.305231	0	0	0	0	0	0	0	0
NODE_790_length_10539_cov_34.548563__full	3.78754	0	1.92515	0	0	0	0	0	0	0	0	0	0	0	0	0	0	0	0	0	0	0	0	0	0	0	0	0	0	0	0	0	0	0	0	0	0	0
NODE_795_length_10488_cov_41.895755__full	4.81398	3.75156	3.90882	0	0	0	0	0	0	0	0	0	0	0	0	0	0	0	0	0	0	0	0	0	0	0	0	0	0	0	0	0	0	0	0	0	0	0
NODE_800_length_10414_cov_45.973728__full	5.94093	3.33173	4.29446	1.76917	1.85248	2.95391	1.82625	0	0	1.64058	1.36561	2.8781	2.77472	2.00444	2.20778	2.64161	1.29469	1.13598	1.26461	1.36369	1.26121	0.889712	1.52345	1.87196	1.38605	1.41211	1.20705	0.596355	0.820598	1.92442	0.834445	2.30493	2.16262	1.86895	2.89044	2.79647	3.35958	4.49236
NODE_804_length_10385_cov_25.543457__full	1.23481	0	0.814638	0	0	0	0	0	0	0	0	0	0	0	0	0	0.186415	0.174873	0.115459	0.126083	0.0751075	0.207594	0.299233	0.13793	0.16636	0.125296	0	0	0	0	0	0	0	0	0	0	0	0
NODE_815_length_10301_cov_37.381298__full	3.74726	0	2.37364	0	0	0	0	0	0	0	0	0	0	0	0	0	0.235134	0	0.256531	0.280681	0.331878	0.11257	0	0.147411	0.290881	0.246446	0	0	0	0.269808	0.318611	0	0.269767	0	0	0.591609	0	0
NODE_817_length_10285_cov_48.508737__full	4.26085	2.44336	3.53307	0	0	0	0	0	0	0	0	0	0	0	0	0	0	0	0	0	0	0	0	0	0	0	0	0	0	0	0	0	0	0	0	0	0	0
NODE_819_length_10282_cov_56.989689__full	8.86564	4.80489	7.91348	0	0	0	0	0	0	0	0	0	0	0	0	0	0.205856	0	0	0	0.116583	0	0.435643	0	0	0	0	0	0	0	0	0	0	0	0	0	0	0
NODE_829_length_10239_cov_37.297140__full	2.17667	0	2.32975	0	0	0	0	0	0	0.235956	0	0	0	0	0	0	0.138392	0.147104	0.317212	0.180304	0.260008	0.100447	0	0.288284	0.296039	0.203885	0.203755	0	0	0	0	0	0.228186	0	0.42758	0	0	0.471759
NODE_830_length_10237_cov_31.045177__full	1.92509	0	2.18177	0	0	0	0	0	0	0	0	0	0	0	0	0	0.114029	0.151166	0.15292	0.295207	0.230391	0.0925701	0.142665	0.156888	0.177973	0.189194	0.205927	0	0	0.241274	0.308324	0	0.338597	0	0	0	0	0
NODE_835_length_10214_cov_29.912210__full	3.03391	0	2.12491	0	0	0	0	0	0	0	0	0	0	0	0	0	0.174014	0	0.714877	0.768311	0.583622	0.75991	0.429544	0.505674	0.398556	0.625833	0.446746	0	0.388382	0	0.388765	0	0	0	0	0	0	0
NODE_836_length_10211_cov_33.812203__full	1.78431	1.80232	1.66763	0	0	0	0	0	0	0	0	0	0	0	0	0	0.0939696	0.141843	0.323105	0.329836	0.230635	0.173798	0.33023	0.206681	0.339774	0.470993	0.297124	0	0	0.246089	0.180932	0.374719	0	0	0.446297	0.546893	0	0
NODE_846_length_10122_cov_322.641724__full	33.866	0	6.19174	5.88566	4.20051	6.27474	3.78138	3.94287	5.49282	2.76772	3.30044	4.98048	3.55286	3.24526	3.37008	8.86633	2.76383	2.48783	4.38487	3.38815	3.49277	1.91706	3.9539	2.82536	2.83777	3.21878	2.9962	1.50915	2.40639	4.05176	2.56469	2.89087	3.76534	5.08595	5.25083	5.61884	4.34105	5.28946
NODE_847_length_10112_cov_51.385299__full	5.7838	5.47101	5.71212	0	0	0	0	0	0	0	0	0	0	0	0	0	0	0	0.459537	0.395364	0.245972	0	0	0	0.284733	0.71758	0.501664	0	0	0	0.647279	0	0	0	1.06493	0.813295	0	0
NODE_849_length_10112_cov_29.296215__full	2.74214	2.75462	2.50311	0	0	0	0	0	0	0	0	0	0	0	0	0	0.16232	0	0.122574	0	0	0	0.198655	0.109766	0	0	0	0	0	0	0	0	0	0	0	0	0	0
NODE_860_length_10032_cov_31.059096__full	3.74427	3.94008	3.43292	0	0	0	0	0	0	0	0	0	0	0	0	0	0.348212	0.33447	0.211118	0.28563	0.204844	0.195415	0.313112	0.300561	0	0.2506	0	0.206044	0.442349	0.476649	0	0	0	0	0	0	0	0
NODE_863_length_10011_cov_35.888923__full	3.26239	3.71245	3.18497	0	0	0	0	0	0	0	0	0	0	0	0	0	0	0	0.28465	0.194407	0	0	0	0.11376	0	0.143491	0	0	0	0	0	0	0	0	0	0	0	0
NODE_865_length_10002_cov_61.457336__full	5.46155	5.08994	5.41723	0.753021	0	0.802935	0	0	0	0	0	0	0.360097	0.380657	0	0.446733	1.12302	0.846952	0.564458	0.221028	0.250115	0.260226	0.61933	0.627025	0	0.172683	0	0.376058	0.57627	0.993921	0.257187	0	0.46018	1.01262	0	0	0.379483	0
NODE_1_length_204965_cov_63.461887__full	5.45806	4.90058	5.47443	0	0	0	0	0	0	0	0	0	0	0	0	0	0	0	0	0	0	0	0	0	0	0	0	0	0	0	0	0	0	0	0	0	0	0
NODE_2_length_105552_cov_301.982637__full	52.6212	32.8583	64.7196	0	0	0	0	0	0	0	0	0	0	0	0	0	0.144269	0	0	0.169152	0.208834	0	0	0	0	0	0	0	0	0.326265	0	0	0	0	0	0	0	0
NODE_3_length_75857_cov_155.181143__full	14.8401	17.3207	18.7554	0	0	0.696006	0	0	0	0	0	0	0	0	0	0.417357	0.275266	0.368355	0.278403	0.263533	0.427761	0.341375	0.441398	0.633908	0.292159	0.175014	0	0	0.325532	0.260615	0.258201	0	0	0	0	0	0	0
NODE_8_length_57237_cov_183.563163__full	0.500653	19.518	0	0	0	0	0	0	0	0	0	0	0	0	0	0	0	0	0	0	0	0	0	0	0	0	0	0	0	0	0	0	0	0	0	0	0	0
NODE_18_length_40367_cov_207.688338__full	24.4434	21.9346	22.3663	0	0	0	0	0	0	0	0	0	0	0	0	0	0.1042	0	0.677725	0.531158	0.42089	0	0	0.169341	0.529947	0.643242	0.679901	0	0.286492	0.234067	0.950909	0	0	0	2.47362	1.82772	0	0
NODE_22_length_32799_cov_182.574954__full	36.404	20.6436	36.942	0	0	0.585258	0	0	0	0	0	0	0	0	0	1.00273	0.447814	0.857503	0.194254	0.4704	0.508046	0.408057	0.268397	0.2519	0.668651	0.189498	0.280752	0.843054	0.977692	1.33298	0.396314	0.884077	1.27182	2.49803	0.864307	0.838823	1.26239	1.39232
NODE_25_length_29327_cov_432.615506__full	42.5097	47.2307	41.2516	0.943502	0	0.622282	0	0	0	0	0	0	0	0	0	0	0.242097	0.187932	0	0	0	0	0.165888	0.245688	0	0	0	0	0	0.364636	0	0	0	0	0	0	0	0
NODE_27_length_29295_cov_148.809426__full	15.6066	13.998	15.2426	7.16422	6.91796	8.01998	14.2454	21.3992	12.4346	29.2885	30.6299	22.8364	11.207	11.4256	13.0504	7.41086	8.45902	8.03279	18.2867	14.1908	15.7943	10.6182	12.8263	15.3558	28.2229	26.2852	21.4969	5.26873	6.65946	10.6857	13.3434	11.9984	8.45798	5.59835	17.6821	14.6172	9.63162	8.42707
NODE_45_length_20812_cov_241.607155__full	14.5797	15.753	16.2465	0	0	0.958933	0.676312	0.913528	0	0.671913	0.936798	1.51541	0.403187	0.394744	0	0.526161	0.567464	0.449748	0.650513	0.912994	0.747965	0.489168	0.270047	0.647222	0.987673	0.848686	0.526179	0.288794	0.494824	0.61952	0.525683	0.437927	0.62349	1.10773	1.00621	1.4837	0.481674	0.651565
NODE_62_length_17683_cov_175.963319__full	38.9991	21.8961	38.7632	0	0	0.638218	0	0	0	0	0	0	0	0	0	1.12016	0.329903	0.830431	0	0.458155	0.507095	0.408684	0.202997	0.210401	0.687261	0.147008	0.235089	0.932294	0.985919	1.33572	0.612041	0.806914	1.5026	2.97314	1.04909	1.07431	1.52673	1.74998
NODE_63_length_17517_cov_131.633884__full	4.44558	5.72526	4.78156	0	0	0	0	0	0	0	0	0	0	0	0	0	0.060465	0.0746233	0.126423	0.109354	0.0951608	0	0.119583	0.106015	0	0.106318	0	0	0	0.175286	0.1352	0	0.168442	0	0.203967	0.215094	0	0.175034
NODE_68_length_16826_cov_801.879835__full	95.8986	87.9248	108.93	0	0	0	0	0	0	0	0	0	0	0	0	0	0	0	0	0	0	0	0	0	0	0	0	0	0	0	0	0	0	0	0	0	0	0
NODE_70_length_16434_cov_230.932782__full	19.5946	16.2694	14.9586	3.09947	2.58732	4.4467	1.97933	2.66236	2.67752	1.25516	1.55348	1.1956	3.51328	1.84988	2.33401	2.79452	6.31263	4.38725	3.24387	5.39144	2.94837	1.4442	2.87431	4.32416	2.83247	0.72199	1.69039	1.25633	2.83452	7.89491	2.34863	9.28229	3.37279	5.98458	3.75159	3.29375	7.50652	7.04792
NODE_79_length_15309_cov_113.406706__full	6.3823	8.65533	7.31085	0	0	0	0	0	0	0	0	0	0	0	0	0	0	0	0	0	0	0	0	0	0	0	0	0	0	0	0	0	0	0	0	0	0	0
NODE_83_length_14964_cov_114.217154__full	9.34831	9.93706	10.6534	0	0	0.614467	0	0	0	0.993843	0.926726	1.29321	0.826766	1.34248	2.34914	0	0.32921	0.213561	0.303363	0.248014	0.258987	0.761136	0.540596	1.99193	0.404963	0.393573	0.346061	0	0	0.342342	0	0.645099	0.359496	0	0	0	0	0
NODE_88_length_14732_cov_214.853687__full	13.2697	13.3353	14.8252	0	0	0.835439	0.617977	1.03495	0	0.62704	0.837475	1.44768	0.379705	0.329357	0	0.464335	0.43129	0.515592	0.662955	0.930794	0.788766	0.468052	0.350768	0.677779	0.987112	0.870845	0.578308	0.340977	0.417017	0.615947	0.543051	0.555905	0.594184	0.866518	1.06532	1.14055	0.466445	0.473656
NODE_89_length_14610_cov_289.312453__full	18.7568	19.1321	20.7226	4.89955	7.32599	9.57923	2.70216	2.80303	2.68878	8.34009	2.7825	4.73871	6.77309	5.21	5.43844	3.7814	2.77455	2.97663	3.83786	4.66433	6.5105	4.12763	6.46442	4.71092	3.83291	5.52809	5.73421	3.9491	6.4822	3.7475	5.07492	5.56896	6.43379	7.70428	6.73989	6.49356	8.425	7.76272
NODE_94_length_14070_cov_149.041658__full	11.8168	11.4862	10.0053	0	0	0	0	0	0	0	0	0	0	0	0	0	0.106206	0	0	0.104385	0	0	0	0	0	0	0	0	0	0	0	0	0	0	0	0	0	0
NODE_97_length_13981_cov_126.458147__full	10.303	14.334	7.68668	12.3811	8.18927	10.0476	0	0	5.84462	0	0	0	0	0	0	3.5496	0	0.44723	0	0.561962	1.60258	0	0	0	0.631954	0	0	0.388335	0.368856	2.02574	0.719341	0.54985	12.352	16.031	7.48187	11.2285	4.97812	5.1197
NODE_142_length_11328_cov_195.719654__full	15.9141	12.7797	18.7379	5.31682	4.66656	6.36264	8.87588	6.42505	3.25361	8.65242	7.79946	9.34427	8.07291	7.18398	6.14466	7.84455	7.19134	6.69463	17.8973	11.0612	9.11966	8.2802	12.8901	8.8327	11.9124	15.2844	10.6409	5.31376	6.46545	11.4626	6.20638	8.1746	10.2186	9.27527	14.7676	13.9393	10.7864	10.1844
NODE_166_length_10325_cov_194.074223__full	24.9477	26.8651	34.1427	0	0	0	0	0	0	0.369533	0	0	0	0	0	0	0	0	0.55062	0.147316	0.235605	0	0.142496	0	0.251861	0.693203	0	0	0	0	0	0	0	0	0	0	0	0
NODE_449_length_16300_cov_50.711067__full_1	3.42375	2.53349	3.94134	0	0	0	0	0	0	0	0	0	0	0	0	0	0	0	0	0	0	0	0	0	0	0	0	0	0	0	0	0	0	0	0	0	0	0
NODE_1_length_149865_cov_52.452219__full	6.84038	6.20217	6.47314	0	0	0	0	0	0	0	0	0	0	0	0	0	0	0	0	0	0	0	0	0	0	0	0	0	0	0	0	0	0	0	0	0	0	0
NODE_7_length_105658_cov_41.858743__full	3.60177	3.46045	5.25916	0	0	0	0	0	0	0	0	0	0	0	0	0	0.193866	0	0.836929	0.79335	0.556182	0.385617	0.390276	0.233754	0.502957	0.528324	0.431828	0	0.404489	0	0.259571	0	0	0	0	0	0	0
NODE_10_length_97872_cov_45.820318__full	7.48507	5.78463	6.13354	0	0	0	0	0	0	0	0	0	0	0	0	0	0.540839	0.314848	0	0	0	0.319634	0.351361	0.327679	0	0	0	0.246653	0	0	0	0	0	0	0	0	0	0
NODE_11_length_96148_cov_42.639288__full	2.54577	2.39331	2.83606	0	0	0	0	0	0	0.271355	0	0	0	0	0	0	0	0	0.513725	0.347079	0.281075	0.121953	0.184462	0.118061	0.370295	0.352908	0.29888	0	0	0	0.268336	0	0	0	0.377831	0.345533	0	0
NODE_12_length_94360_cov_99.859592__full	12.0228	13.5141	12.6842	1.54699	1.58576	1.67681	1.11198	0	0	1.02747	1.06255	1.19413	0.926099	0.8725	0.88316	2.43466	3.34801	3.37653	3.03297	3.90592	3.3135	2.59886	2.72059	2.6625	3.90849	3.29182	3.40765	2.39671	3.35407	3.1784	3.1818	2.34292	2.2401	2.02929	2.62695	2.25645	2.24197	2.3613
NODE_14_length_87439_cov_61.203160__full	1.88832	2.69212	7.50865	0	0	0.626298	0	0	0	0	0	0	0.931156	0	0	0	0.904862	0.191959	0	0	0	0	0.541734	0.177396	0.327434	0	0	0	0	1.37257	0	0.436948	0.67683	0	0	0	0	0
NODE_21_length_78717_cov_88.631458__full	12.1144	10.685	10.8065	1.37867	2.10736	1.50303	1.4842	1.98661	0	1.49601	0.783019	1.63489	2.01677	1.72574	2.10006	1.52089	2.34147	1.00247	1.85788	2.68089	1.40284	1.3178	2.00007	2.50558	1.71198	2.06952	1.18084	0.800939	1.04725	1.8249	1.20403	1.2543	1.51357	1.79218	1.13725	0.912627	1.12763	1.44018
NODE_23_length_73004_cov_40.107757__full	4.61022	4.98994	5.52868	0	0	0	0	0	0	0	0	0	0	0	0	0	0.162925	0.288474	0	0.276039	0.228773	0.248424	0.178411	0.159853	0.367905	0	0	0.268758	0.39953	0.529557	0.281837	0.628511	0.409317	0	0	0	0	0
NODE_24_length_72664_cov_44.336967__full	6.35112	3.8986	5.59627	0	0	0	0	0	0	0	0	0	0	0	0	0	0	0.131193	0	0	0	0	0	0	0	0	0	0	0	0.241544	0	0	0	0	0	0	0	0
NODE_27_length_69907_cov_38.062887__full	3.46944	2.70476	4.46107	0	0	0	0	0	0	0	0	0	0	0	0	0	0	0	0	0	0	0	0	0	0	0	0	0	0	0	0	0	0	0	0	0	0	0
NODE_32_length_68061_cov_35.105839__full	3.72889	3.48831	3.56701	0	0	0	0	0	0	0	0	0	0	0	0	0	0	0	0	0	0.0802492	0	0	0	0	0	0	0	0	0	0.210796	0	0	0	0	0	0	0
NODE_33_length_67656_cov_36.735734__full	5.48569	2.66607	4.48604	0	0	0	0	0	0	0	0	0	0	0	0	0	0.198625	0	0.136545	0	0.150625	0.282622	0.384642	0.403277	0	0.143321	0	0	0	0.253727	0	0.42207	0.574252	0	0	0	0	0.504566
NODE_35_length_66125_cov_29.630373__full	2.23547	3.6995	3.65528	0	0	0	0	0	0	0	0	0	0	0	0	0	0	0.258253	0.148802	0	0	0	0.876955	0	0	0.22768	0	0	0	0.408112	0.238159	0	0	0	0.579893	0	0	0
NODE_37_length_65019_cov_66.797936__full	8.20895	5.29739	8.86125	0	0	0.668547	0	0	0	0	0	0	0	0	0	1.01987	0.13664	0.428787	0	1.09405	1.4431	0.232701	0	0	0.722002	0	0.327169	0.445949	0.411692	0.909308	0.620755	0	1.24781	1.35816	1.7224	1.08317	0.962629	0.937047
NODE_40_length_63168_cov_39.731992__full	2.51357	2.28448	2.50451	0	0	0	0	0	0	0.252914	0	0	0	0	0	0	0.0736449	0	0.477455	0.304665	0.261063	0.0995092	0.147713	0.107319	0.342007	0.302687	0.274168	0	0	0	0.230326	0	0	0	0.33791	0.291565	0	0
NODE_47_length_58191_cov_62.983956__full	10.4556	6.60138	8.99876	0	0	0	0	0	0	0.686752	0	0	0	0	0	0	0.167335	0	0.566133	0.621092	0.792214	0.284618	0.237177	0.264204	0.595421	0.519465	0.306445	0	0	0	0.325575	0	0	0	0	0	0	0
NODE_54_length_57151_cov_54.619417__full	6.1932	4.72349	6.73513	0	0	0	0	0	0	0	0	0	0	0	0	0	0	0	0	0	0.226904	0	0	0	0	0	0	0	0	0	0	0	0	0	0	0	0	0
NODE_57_length_56676_cov_38.252965__full	3.73118	3.29382	4.49451	0	0	0	0	0	0	0	0	0	0	0	0	0	0.326734	0.291527	0.436202	0.273743	0.231111	0.234786	0.373154	0.20864	0.297932	0.275934	0.313004	0.236674	0	0.468726	0	0	0	0	0	0	0	0
NODE_72_length_49687_cov_89.492539__full	8.50272	10.3279	10.3713	0	0	0	0	0	0	0	0	0	0	0	0	0	0	0	0	0	0	0	0	0	0	0	0	0	0	0	0	0	0	0	0	0	0	0
NODE_79_length_49131_cov_66.863864__full	7.90031	4.38106	7.04271	0	0	0	0	0	0	0.490704	0	0	0	0	0	0	0.107159	0	0.337206	0.492491	0.584012	0.177414	0.175201	0.179298	0.437874	0.411263	0.27764	0	0	0	0.259749	0	0	0	0	0	0	0
NODE_80_length_48848_cov_36.158342__full	3.39728	3.81585	3.99972	0	0	0	0	0	0	0	0	0	0	0	0	0	0	0	0.557006	1.0907	1.0758	0	0	0	0.850667	0.531863	0.553938	0	0	0	0.670601	0	0	0	1.22918	1.01444	0	0
NODE_84_length_48170_cov_51.128373__full	6.6586	6.14036	6.81821	0	0	0	0	0	0	0	0	0	0	0	0	0	0	0	0.522748	0.269151	0.292877	0	0	0.282246	0.684873	0.472	0.419216	0	0	0	0.378779	0	0	0	1.01012	0.877772	0	0
NODE_86_length_47793_cov_46.178345__full	2.57333	1.92046	2.82355	0.538754	0.526177	0.65875	0	0.539474	0	0.416655	0.511306	0.582879	0.889599	0.978961	0.840903	0.415746	1.03349	0.608362	0.611948	0.509997	0.460275	1.06856	1.08742	0.908595	0.415761	0.515835	0.340298	0.65041	0.699133	0.751884	0.284508	0.715803	0.941824	1.16427	0.383027	0.290949	0.89554	0.963364
NODE_87_length_47650_cov_39.960400__full	5.06729	5.91895	5.3278	0	0	0	0	0	0	0	0	0	0	0	0	0	0.299319	0.538725	0.423513	0.440624	0.360527	0.524744	0.531742	0.566354	0.436899	0.387807	0.312868	0	0.293547	0.566442	0	0.654102	0.44515	0	0	0.556147	0	0.51169
NODE_88_length_47519_cov_36.716090__full	4.95335	5.11742	5.49643	0	0	0	0	0	0	0	0	0	0	0	0	0	0	0	0	0	0.11704	0	0	0	0	0	0	0	0	0	0.316149	0	0	0	0	0	0	0
NODE_90_length_47095_cov_124.296408__full	14.8893	10.8244	16.5247	0	0	0	2.60701	3.19258	2.29879	3.11846	2.8948	2.67926	0	0	0	0.475922	0.633709	0.427463	4.67905	3.15555	3.23666	0.314452	0.499438	0.423864	2.6662	2.88606	2.61328	0.324308	0.556244	1.05108	1.77535	0	0	0	4.08399	3.10206	0	0
NODE_94_length_46319_cov_67.570121__full	4.00072	3.38352	4.3001	0	0	0.326221	0.559518	0	0	0.763414	0.760603	0.859285	0.605179	0.638468	0.703805	0.250615	0.313198	0.278946	1.06662	1.07437	0.811727	0.423258	0.402941	0.560927	1.16715	1.04307	0.807663	0.21188	0.468282	0.427483	0.947595	0.239718	0.197103	0	1.38714	1.10709	0	0
NODE_97_length_45110_cov_40.552598__full	4.05479	4.71259	5.31794	0	0	0	0	0	0	0	0	0	0	0	0	0	0.236544	0.182799	0.39239	0.460368	0.331019	0.169922	0.371523	0.15166	0.278061	0.340132	0	0	0	0.48199	0.227792	0	0	0	0	0	0	0
NODE_101_length_44592_cov_34.404356__full	3.13887	0	3.89729	0	0	0.552363	0	0	0	0.49067	0	0	0.522267	0.542422	0	0.375959	0.425494	0.344408	0.352795	0.731242	0.55157	0.38507	0.444423	0.427904	0.435216	0.422752	0.395866	0.277563	0.302574	0.494784	0	0	0	0	0	0	0	0.569728
NODE_106_length_43826_cov_50.101585__full	6.84221	4.36673	6.46516	1.22322	1.43206	1.4884	2.04224	1.89243	0	3.4694	3.15254	2.88794	2.40842	1.84886	1.87333	0.816035	1.38098	1.0898	1.94118	1.221	1.21329	1.21481	1.73018	1.24872	1.80766	1.40364	1.74336	0.857049	1.06471	1.71809	0.739535	1.55591	1.09003	1.16915	1.35941	1.26919	1.05419	1.23536
NODE_107_length_43801_cov_140.892934__full	13.0655	9.22481	16.7472	0	0	0.844668	1.20791	1.30405	0	1.53398	1.10563	1.38757	0	0	0	0.735022	0.552933	0.811743	1.18751	1.51806	1.39668	0.568709	0.569172	0.619673	1.36005	0.879993	0.950379	0.815392	0.826647	1.44734	1.22719	0.808431	1.39826	1.91576	1.78071	1.17651	1.26869	1.09834
NODE_110_length_43411_cov_49.953708__full	7.19866	7.55631	6.07427	0	0	0	0	0	0	0	0	0	0	0	0	0.412202	0.289312	0.420171	0.557386	1.42456	1.05024	0.15407	0.178347	0.244492	0.920297	0.59239	0.628373	0.536399	0.453351	0.795253	1.28857	0.425975	0.360755	0	1.70257	1.45844	0.389726	0.34599
NODE_111_length_42799_cov_33.006815__full	1.74232	1.88572	2.03761	0	0	0.409385	0	0	0	0	0	0	0	0	0	0.29594	0.14358	0.13897	0.168726	0.200067	0.282232	0.143309	0	0.155349	0.318168	0.238679	0.328322	0.171137	0	0.210397	0.306346	0.231482	0.220431	0.561954	0.739355	0.517023	0	0.322152
NODE_113_length_42586_cov_55.544661__full	5.63269	6.38266	7.09638	0	0	0	0	0	0	0	0	0	0	0	0	0	0	0	0	0	0	0	0	0	0	0	0	0	0	0	0	0	0	0	0	0	0	0
NODE_116_length_42306_cov_76.610302__full	11.0895	9.5328	9.55831	0	0	0.95734	0	0	0	0	0	0	0	1.03023	0.836406	0	0.305843	0.244089	0	0	0	0.188498	0.31949	0.456793	0	0	0	0	0	0	0	0	0	0	0	0	0	0
NODE_118_length_42039_cov_31.947425__full	3.8232	2.83966	4.01386	0	0	0	0	0	0	0	0	0	0	0	0	0	0	0	0	0	0	0	0	0	0	0	0	0	0	0	0	0	0	0	0	0	0	0
NODE_119_length_42024_cov_65.744162__full	13.1659	10.4977	10.8997	6.85114	5.07346	6.24137	5.88016	5.99939	6.47593	6.39265	5.9193	6.09107	7.83919	6.9049	5.82789	5.09991	4.13594	3.23358	5.74618	3.57189	3.58066	5.05206	6.63918	4.48794	4.29701	4.04206	2.96795	2.66085	3.31124	5.41064	2.19682	4.80166	4.05511	7.89515	5.13507	4.6314	5.06197	5.44252
NODE_124_length_41309_cov_31.796481__full	1.83976	1.98113	2.00861	0	0	0	2.58561	3.00183	0	2.98624	3.44394	3.99835	0	0	0	0	0.0689389	0	0.0845771	0.182105	0.123395	0	0	0	0.140195	0.120677	0	0	0	0	0	0	0	0	3.19732	3.48858	0	0
NODE_129_length_40428_cov_62.695405__full	4.4208	3.61865	5.90149	0.787725	0	1.33454	1.6584	1.39473	0	3.88908	3.98499	3.37029	2.8739	2.42401	2.21121	0	0.315899	0.354495	2.34734	1.84984	2.13555	1.07283	0.938515	1.16399	4.23019	3.1718	3.58255	0	0	0.305914	1.10414	0.558355	0.395889	0	5.54984	6.77408	0.62952	0.455479
NODE_143_length_37668_cov_82.172350__full	9.45885	8.9977	8.15698	0	0	0	0	0	0	0	0	0	0	0	0	0	0	0	0	0	0	0	0	0	0	0	0	0	0	0	0	0	0	0	0	0	0	0
NODE_144_length_37624_cov_36.235230__full	3.29237	3.94118	3.89729	0	0	0	0	0	0	0	0	0	0	0	0	0	0	0	0.468087	0.961344	1.03126	0	0	0	0.80385	0.549663	0.444951	0	0	0	0.64254	0	0	0	1.19497	1.13441	0	0
NODE_145_length_37325_cov_42.809864__full	5.39869	3.31843	5.45201	1.3894	2.06355	1.77877	0	0	0	0.520261	0	0	1.60156	1.53961	1.55282	1.4909	0.363113	0.959569	0	0.697716	0.672887	0.638841	0	0.263465	0.889502	0	0.399969	0.675747	0.791319	1.21305	0.383495	1.22666	1.6929	2.51092	0.989535	1.05821	1.56115	1.75776
NODE_146_length_37291_cov_75.121989__full	9.07302	8.8781	9.62156	0.851976	1.27454	1.32535	0	0	0	0	0	0	0.793315	0.699978	0.800427	0.573375	0.531921	0.526664	0	0.285288	0.148554	0.515874	0.427936	0.436483	0.311762	0.165079	0	0.571428	0.909537	0.759038	0	0.790446	0.87876	1.11151	0.496023	0.34476	0.689336	0.707298
NODE_149_length_36533_cov_67.895345__full	3.78578	2.3833	3.74505	0.437201	0.530184	0.447026	0.546471	0.498603	0	0.707546	0.715713	0.775744	0.8359	0.788498	0.807739	0.56847	1.18046	1.50143	2.36805	1.70489	1.30268	1.01009	1.18078	1.08803	1.59148	1.43243	1.59855	0.716261	0.752942	1.4229	1.07072	0.536	0.923392	0.637388	0.606022	0.458647	0.831317	0.768704
NODE_152_length_36295_cov_76.367527__full	10.7895	13.0385	11.296	0	0	0	0	0	0	0	0	0	0	0	0	0	0.153681	0.205924	0.285903	0.307093	0.232325	0.149504	0.332667	0.307294	0.346607	0.233581	0	0.222188	0.414049	0.355331	0.320487	0	0.402701	0	0.503804	0.47688	0	0
NODE_154_length_36171_cov_37.370481__full	2.13179	1.31278	2.07169	0.668153	0.659522	0.875511	0.595984	0.510079	0	0.532696	0.614061	0.787883	0.58876	0.509547	0.557565	0.506463	0.684039	0.487263	1.12984	0.6066	0.534476	0.661395	0.758739	0.704511	0.590751	0.674828	0.601623	0.576715	0.467698	0.549999	0.373468	0.376608	0.477636	0.995954	0.891372	0.52911	0.619896	0.454329
NODE_155_length_36150_cov_50.976506__full	4.36366	4.09284	4.4157	0	0	0.574249	0	0	0	1.02936	1.86205	1.03817	0.965359	0.725634	0.742022	0.799034	1.79904	2.40563	3.18609	2.10909	1.75057	1.39049	1.30096	1.67251	4.07904	2.70912	3.09259	1.58777	1.69901	3.00417	2.54535	1.41512	1.35156	0.796711	1.95298	3.75503	1.30872	1.55786
NODE_156_length_36000_cov_34.325841__full	4.91379	4.04382	4.30716	1.0478	0	1.15775	0	0	0	0	0	0	0.745272	0.993736	0.973902	0.822033	0.574976	0.649944	0.286078	0.465721	0.453225	0.601948	0.863904	1.18268	0.305655	0.339619	0	0.500461	0.558966	0.584784	0.248622	0.593458	0.915855	0	0.519914	0	0.885374	0.762027
NODE_157_length_35803_cov_65.438942__full	4.84478	2.40316	6.08202	1.60214	1.18579	1.47675	0.712364	0	0	0	0.578756	0	0	0.555202	0.613114	0.913522	0.755892	0.840206	0.309121	0.457228	0.720849	0.421307	0.619598	0.465979	0	0.105626	0	0.420389	0.457987	0.835031	0.276937	0.319144	1.11129	1.10986	0.56892	0	0.577026	0.867115
NODE_158_length_35393_cov_34.402165__full	2.70845	0	4.26314	0	0	0	0	0	0	0.425895	0	0	0	0	0	0	0.200568	0.194104	0.474362	0.211183	0.420159	0.153034	0	0.437776	0.458675	0.308664	0.419679	0	0	0.281195	0.313238	0	0	0	0.731597	0	0	0.617003
NODE_160_length_35007_cov_34.594935__full	0	0	4.32365	0	0	1.4021	0	0	0	0	0	0	0	0	0	0	0	0	0	0	0	0	0	0	0	0	0	0	0	0	0	0	0	0	0	0	0	0
NODE_163_length_34735_cov_37.160873__full	2.03489	2.22588	2.77215	0	0	0	0	0	0	0	0	0	0	0	0	0	0	0	0	0	0	0	0	0	0	0	0	0	0	0	0	0	0	0	0	0	0	0
NODE_178_length_32527_cov_44.471074__full	4.46051	3.83769	5.50699	0	0	0	0	0	0	0	0	0	0	0	0	0	0	0	0	0	0	0	0	0.120992	0	0	0	0	0	0	0	0	0	0	0	0	0	0
NODE_180_length_32354_cov_46.488823__full	5.79986	2.98187	5.3266	0	0	0	0	0	0	0	0	0	0	0	0	0	0	0.138046	0	0	0	0	0	0	0	0	0	0	0	0.24133	0	0	0	0	0	0	0	0
NODE_184_length_31817_cov_63.198720__full	10.7182	8.79188	9.76255	0	0	0	0	0	0	0	0	0	0	0	0	0.499658	0.285378	0.300744	0.457822	0.513561	0.395846	0.259635	0.52965	0.626901	0.550596	0.392509	0.386459	0.283329	0.356361	0.58316	0.250267	0.5751	0.652837	0.989746	0.891758	0.926758	0.789741	0.970042
NODE_186_length_31624_cov_35.995369__full	4.21698	3.78107	4.49735	0	0	0	0	0	0	0	0	0	0	0	0	0	0	0	0.357242	0.214634	0.165774	0	0	0	0.242333	0.517434	0.324212	0	0	0	0.391686	0	0	0	0.858091	0.750902	0	0
NODE_190_length_31485_cov_33.267635__full	1.57688	3.0111	4.43541	0	0	0	0	0	0	0	0	0	0	0	0	0	0	0	0	0	0	0	0	0	0	0	0	0	0	0	0	0	0	0	0	0	0	0
NODE_191_length_31252_cov_34.159375__full	0.829699	0	1.54467	3.24903	0	0.376437	0	0	0	0.187949	0	0.575773	0.659871	0.608723	0	0.627893	0.756395	0.63389	2.06529	1.96212	0.651487	0.987284	0.617018	1.45607	0.644038	1.28194	0.840354	1.63738	2.42482	2.02621	1.96391	0.835758	0.815591	1.67948	0.864053	1.50015	1.33741	0.448502
NODE_193_length_30722_cov_55.431081__full	9.02799	5.90626	8.21648	0	0	0	0	0	0	0.548474	0	0	0	0	0	0	0.168263	0	0.449548	0.575833	0.759155	0.250022	0.173365	0.255173	0.533136	0.47812	0.296957	0	0	0	0.285651	0	0	0	0	0	0	0
NODE_195_length_30409_cov_36.768921__full	1.75346	1.56771	2.39319	0	0	0	0	0	0	0	0	0	0	0	0	0	0	0	0	0	0	0	0	0	0	0	0	0	0	0	0	0	0	0	0	0	0	0
NODE_198_length_29678_cov_31.587444__full	4.25876	4.41032	4.3639	0	0	0	0	0	0	0	0	0	0	0	0	0	0	0	0	0	0	0	0	0	0	0	0	0	0	0	0.354017	0	0	0	0	0	0	0
NODE_201_length_28999_cov_42.578547__full	6.50142	6.62101	5.09984	0	0	0	0	0	0	0	0	0	0	0	0	0	0.201286	0	0	0	0	0	0	0.143599	0	0	0	0	0	0	0	0	0	0	0	0	0	0
NODE_205_length_28487_cov_39.733197__full	2.52897	2.34917	2.64031	0	0	0	0	0	0	0	0	0	0	0	0	0	0	0	0	0	0	0	0	0	0	0	0	0	0	0	0	0	0	0	0	0	0	0
NODE_208_length_28399_cov_44.287032__full	4.48647	3.46079	4.61775	0	0	0	0	0	0	0	0	0	0	0	0	0	0	0	0.319481	0.238568	0.194269	0	0	0	0.290462	0.47982	0.366018	0	0	0	0.465906	0	0	0	0.851947	0.748478	0	0
NODE_213_length_27435_cov_27.188652__full	2.88589	2.68427	3.57744	0	0	0	0	0	0	0	0	0	0	0	0	0	0	0	0	0	0	0	0	0	0	0	0	0	0	0	0	0	0	0	0	0	0	0
NODE_218_length_27053_cov_31.644691__full	3.85936	2.90387	3.85706	0	0	0	0	0	0	0	0	0	0	0	0	0	0.130116	0	0.19968	0	0.13254	0	0.28632	0.252944	0.247134	0.231463	0.257425	0	0	0	0	0	0	0	0	0	0	0
NODE_225_length_26604_cov_44.496095__full	3.62362	2.45341	3.6008	0	0	0	0	0	0	0	0	0	0	0	0	0	0	0	0	0	0	0	0	0	0	0	0	0	0	0	0	0	0	0	0	0	0	0
NODE_227_length_26018_cov_21.586249__full	3.27979	3.77856	3.29265	0	0	0.560464	0	0	0	0.410006	0	0	0	0	0	0.644914	0.352629	0.326366	0.6164	0.651829	0.487052	0.269277	0.587967	0.483397	0.495029	0.568049	0.502022	0.239336	0.353582	0.620279	0.351116	0.408554	0.384453	0	0.61168	0.539315	0	0.525692
NODE_228_length_25752_cov_35.697423__full	4.07408	3.65313	3.90248	0	0	0	0	0	0	0	0	0	0	0	0	0	0	0	0	0.121368	0.119984	0	0	0	0	0	0	0	0	0	0	0	0	0	0	0	0	0
NODE_229_length_25644_cov_41.559562__full	1.79657	1.89728	2.11402	0	0	0.248469	0	0	0	0.467043	0.315319	0.476917	0.502492	0.435878	0.526267	0.267631	0.321108	0.234143	0.767793	0.492158	0.639008	0.372437	0.46055	0.492599	0.765336	1.02535	0.836388	0.16263	0.168127	0.2541	0.354678	0.295932	0.31872	0	1.35821	1.42664	0.350084	0.301071
NODE_234_length_25172_cov_32.344035__full	0	0	3.87796	0	0	0	0	0	0	0	0	0	0	0	0	0	0	0	0	0	0.267039	0	0	0	0	0	0	0	0	0	0.773064	0	0	0	0	0	0	0
NODE_238_length_24922_cov_60.000846__full	7.65801	7.62026	6.72063	1.09274	0	1.26568	0	0	0	0.405771	0	0	1.18664	1.49874	1.41384	1.33386	1.04119	1.04478	0.435397	0.721618	0.512015	0.918446	1.24336	1.33877	0.468835	0.459226	0.321758	0.721761	0.886141	1.4904	0.440632	1.12854	1.18518	1.2805	0.625591	0.484065	1.208	1.18647
NODE_239_length_24859_cov_87.034774__full	8.33161	8.19876	9.68769	0	0	0	1.8171	2.3952	2.18738	3.17171	2.10805	2.81456	0	0	0	0.46696	0.206957	0.281664	3.77555	3.20203	2.63407	0.25454	0.581878	0.258765	3.29637	3.07366	2.9139	0.266128	0.330575	0.706041	1.68691	0.488628	0.368482	0	3.07565	3.03956	0.455781	0.391255
NODE_240_length_24829_cov_75.179094__full	8.50133	6.61571	9.25806	0	0	0.949391	0	0	0	0.954163	0.887551	1.04236	0.894169	0.958204	0	0.907835	0.521914	0.531457	0.861371	0.897291	0.788531	0.652969	1.09137	0.918132	1.13832	0.97926	0.803227	0.549941	0.541115	0.979269	0.538707	1.28889	1.09346	0.941192	1.04612	1.04851	1.04152	1.26255
NODE_241_length_24804_cov_61.356689__full	3.59538	2.77149	3.54269	1.56926	1.4675	1.64569	2.49252	2.51081	2.76253	3.34701	3.69966	3.11804	2.35688	2.15039	1.54035	1.15245	2.43002	2.73672	4.87646	3.72508	2.80233	2.2784	2.59663	1.98688	4.67436	3.43789	3.07573	1.53421	1.70782	3.44793	2.07857	1.46381	1.26427	1.91969	1.64462	1.43833	1.30523	1.39568
NODE_243_length_24774_cov_35.641418__full	2.36878	1.74022	2.07706	0	0	0	0	0	0	0.249969	0	0	0	0	0	0.168512	0	0.126219	0.508067	0.428825	0.501182	0.0916006	0.106976	0.159411	0.236468	0.735765	0.229787	0	0	0.241616	0.367031	0	0	0	0.526884	0.411916	0	0.286842
NODE_246_length_24660_cov_24.707422__full	2.83307	2.41144	2.61767	0	0	0	0	0	0	0	0	0	0	0	0	0	0	0	0	0	0.131846	0	0	0	0	0	0	0	0	0	0	0	0	0	0	0	0	0
NODE_249_length_24236_cov_39.919791__full	0	0	5.1656	0	0	0	0	0	0	0	0	0	0	0	0	0	0	0	0	0	0	0	0	0	0	0	0	0	0	0	0	0	0	0	0	0	0	0
NODE_252_length_24168_cov_27.486643__full	2.53857	2.55295	3.38792	0	0	0	0	0	0	0	0	0	0	0	0	0	0	0	0	0	0	0	0	0	0	0	0	0	0	0	0	0	0	0	0	0	0	0
NODE_260_length_23573_cov_36.093082__full	3.1459	2.46777	3.93167	0	0	0	0	0	0	0	0	0	0	0	0	0	0	0	0.267151	0.220046	0.249525	0.0998181	0	0.131954	0.20525	0.204295	0.219493	0	0	0	0	0	0	0	0	0	0	0
NODE_263_length_23507_cov_34.494745__full	3.77998	4.5064	3.89331	0	0	0	0	0	0	0	0	0	0	0	0	0	0.1823	0.132707	0.430092	0.453665	0.355199	0.244476	0.43279	0.337624	0.379548	0.496127	0.407038	0	0	0	0.191884	0.417735	0.349648	0	0.640509	0.565006	0	0.408732
NODE_265_length_23454_cov_38.550760__full	5.12331	3.51012	5.34295	0	0	0	0	0	0	0	0	0	0	0	0	0	0	0	0	0	0	0	0	0	0	0	0	0	0	0	0	0	0	0	0	0	0	0
NODE_267_length_23324_cov_66.557933__full	5.30293	6.39636	5.1073	0.850261	0	1.02566	0	0	0	0	0	0	1.151	1.17803	0.903203	1.09607	0.780347	0.800836	0.342958	0.637006	0.41994	0.716272	0.946217	1.10002	0.451519	0.378994	0.31304	0.559226	0.613006	1.08812	0.27223	0.866316	1.02178	1.10606	0.523889	0.415357	0.984279	1.00095
NODE_272_length_22755_cov_33.289989__full	2.42492	1.95219	3.23887	0	0	0.469847	0	0	0	0.229581	0	0	0.533926	0.447769	0	0.296796	1.08348	0.550778	1.16388	0.918516	0.797276	0.547935	0.73469	0.791738	0.512255	0.795731	1.02091	0.609596	0.679624	0.660273	0.749843	0.367902	0.256019	0	0.506592	0.442229	0	0
NODE_274_length_22581_cov_48.428031__full	8.56134	7.86454	9.5622	0	0	0	0	0	0	0	0	0	0	0	0	0	0	0	0	0.269804	0.232609	0	0	0	0.28108	0	0.334982	0.219116	0	0	0.489047	0	0.385044	0	0.703251	0.783557	0	0
NODE_278_length_22283_cov_29.957131__full	2.60232	2.59024	3.17157	0	0	0	0	0	0	0	0	0	0	0	0	0	0	0	0	0	0.117859	0	0	0	0	0	0	0	0	0	0	0	0	0	0	0	0	0
NODE_279_length_22280_cov_84.719895__full	6.8779	8.33493	8.61605	0	0	0	0	0	0	0	0	0	0	0	0	0	0	0	0	0	0	0	0	0	0	0	0	0	0	0	0	0	0	0	0	0	0	0
NODE_281_length_22220_cov_37.767144__full	6.55091	5.74748	4.94262	0	0	0	0	0	0	0	0	0	0	0	0	0	0.273586	0.25935	0.334185	0	0.12805	0.125825	0.202138	0.139501	0	0.155945	0.299868	0.439593	0.447673	0.507669	0.443776	0	0	0	0	0	0	0
NODE_283_length_22065_cov_29.743240__full	3.34933	3.49077	4.17317	0	0	0	3.01545	3.86726	0	3.15724	3.32117	3.20015	0.995224	0.611026	0	0	0.381583	0.376198	0.256117	0.455406	0.184125	0.524405	0.626653	0.463018	0.398619	0.314454	0.367353	0.293465	0.321006	0.608948	0	0.45232	0.346562	0	0	0	0	0
NODE_284_length_22047_cov_93.312375__full	0	0	11.448	0	0	0	0	0	0	0	0	0	0	0	0	0	0	0	0	0	0.162153	0	0	0	0	0	0	0	0	0	0	0	0	0	0	0	0	0
NODE_287_length_21832_cov_38.912345__full	0	0	5.3169	0	0	0	0	0	0	0	0	0	0	0	0	0	0.210788	0	0	0.687683	0	0	0	0	0	0	0	0	0	0	0	0	0	0	0	0	0	0
NODE_288_length_21813_cov_24.763839__full	1.13876	0	1.44592	0	0	0	0	0	0	0	0	0	0	0	0	0	0.18124	0.18824	0.283129	0.286381	0.245813	0.117141	0.268968	0.191215	0.278746	0.295126	0.170952	0	0.159338	0.468204	0.180596	0	0	0	0.289261	0.366416	0	0
NODE_290_length_21789_cov_39.530890__full	1.78257	1.34626	2.18057	0	0	0.427175	1.33622	1.53722	0	1.65449	1.68998	1.51962	0.993795	0.753419	0.785279	0.538221	1.07081	0.724672	1.23738	1.37564	0.995551	1.36613	1.16615	1.10507	1.17114	1.32408	1.52199	0.653394	0.811987	1.1006	0.66734	1.11418	0.662572	0.446702	0.906589	0.786421	0.806249	0.582287
NODE_294_length_21593_cov_68.532986__full	8.13359	9.01357	9.01419	0	0	0	0	0	0	0.529988	0	0	0.862675	0.662855	0.853267	0.450946	0.630534	0.391018	0.634117	0.370658	0.454874	0.936905	0.926154	1.0025	0.469902	0.528747	0.382892	0.326481	0.610614	0.723395	0.356839	0.85566	0.508254	0	0	0	0.570957	0.433993
NODE_296_length_21520_cov_34.114327__full	0.828713	0	2.13521	2.01206	1.86429	2.23849	0	0	0	0.184765	0	0	0.772725	1.06295	1.86664	1.63633	1.67827	2.88108	1.01557	0	0.399884	0.486383	0.337003	0.72184	0.414659	0	0	1.20846	1.2787	1.87757	0.296874	0	1.27484	1.98473	0	0	0.924986	1.59837
NODE_300_length_21238_cov_34.815791__full	2.68754	2.35222	2.76387	0	0	0.315348	0.7325	0.550104	0	1.06609	0.79034	1.23154	0.418942	0.35262	0	0.593027	0.214444	0.282893	2.04317	1.65599	1.26166	0.273016	0.581961	0.390145	1.89296	1.62473	1.34976	0.223536	0.315082	0.215132	0.820769	0.415246	0.191347	0	1.47682	1.35021	0	0
NODE_306_length_21028_cov_47.196713__full	7.68917	7.89274	9.23221	0	0	0	0	0	0	0	0	0	0	0	0	0	0	0	0	0	0	0	0	0.168006	0	0	0	0	0	0	0	0	0	0	0	0	0	0
NODE_315_length_20615_cov_29.231429__full	4.12924	4.22121	4.98391	0	0	0	0	0	0	0	0	0	0	0	0	0.55943	0.171406	0.288764	0.200404	0.472639	0.530994	0.283259	0.158259	0.14365	0.416596	0.179648	0.31459	0.253289	0.360909	0.562622	0.399283	0.593156	0.875448	0	0.689774	0.6671	0.695655	0.548941
NODE_317_length_20486_cov_59.888998__full	5.18241	4.634	4.98242	0	0	0	0	0	0	0	0	0	0	0	0	0.250279	0.164698	0.177192	0.234131	0.290495	0.222292	0.129096	0.289392	0.28125	0.282513	0.190393	0.194067	0	0.223333	0.332549	0	0.329052	0.466553	0	0.401995	0.416655	0.419205	0.451936
NODE_323_length_20182_cov_23.135388__full	3.91032	3.30854	2.99187	0	0	0	0	0	0	0	0	0	0	0	0	0	0	0	0	0	0	0	0	0.291733	0	0	0	0	0	0	0	0	0	0	0	0	0	0
NODE_327_length_20089_cov_28.323862__full	2.84717	2.46323	2.73885	0	0	0.314915	0	0	0	0.302639	0	0	0.394572	0.426064	0	0.602559	0.75401	0.797798	0.726358	0.6485	0.538979	0.554505	0.64269	0.604351	0.837297	0.791366	0.54473	0.700419	0.845022	1.03774	0.642243	1.16687	0.613521	1.02414	0.80241	0.845239	0.817533	0.725361
NODE_330_length_19973_cov_60.216816__full	10.5317	9.80584	13.0204	0	0	0	1.59934	1.88552	0	1.90318	1.86209	1.52594	0	0	0	0	0	0	2.23984	1.6814	1.44073	0	0	0	1.71653	2.01136	1.5722	0	0	0	1.18882	0	0	0	1.39804	1.18992	0	0
NODE_332_length_19815_cov_26.684520__full	3.05619	3.28661	3.90036	1.32566	0	1.35201	0	0	0	0.830816	0	0	2.23578	1.42648	1.42968	0	0.561066	0.299584	0.310213	0.181279	0.103381	0.441608	0.343744	0.322985	0.547414	0.234842	0	0.506005	0	0.710766	0	0.462107	0	0	0.51657	0	0.584184	0
NODE_333_length_19803_cov_33.035678__full	0	0	4.74762	0	0	0	0	0	0	0	0	0	0	0	0	0	0	0	0	0	0	0.21449	0	0	0	0	0	0.241433	0	0	0	0	0	0	0	0	0	0
NODE_334_length_19741_cov_33.057733__full	3.68537	4.07528	4.04038	0	0	0	1.11521	1.00782	0	1.49337	0.970957	1.52932	0.718387	0.452242	0	0.974335	0.290191	0.481122	2.72242	2.3523	1.78805	0.462349	0.792073	0.615166	2.4595	2.11893	1.82497	0.32053	0.370781	0.293713	1.1575	0.606819	0.295375	0	2.37512	1.70903	0.47532	0
NODE_341_length_19641_cov_38.224849__full	2.71773	2.69036	2.87819	2.59693	2.46967	2.70982	2.13549	2.19069	1.26167	2.33537	3.24916	4.09507	3.72383	2.82945	3.01201	2.11932	1.1379	1.57394	2.64705	2.27931	2.26198	2.02217	2.86725	2.54348	2.55588	2.50432	2.01247	0.781507	0.933463	1.81871	1.4256	2.44293	2.24635	2.57143	3.65853	3.60462	2.94113	3.14514
NODE_342_length_19602_cov_43.756704__full	6.01046	5.499	7.24652	0	0	0	0	0	0	0	0	0	0	0	0	0	0	0	0	0	0	0	0	0.180122	0	0	0	0	0	0	0	0	0	0	0	0	0	0
NODE_343_length_19597_cov_58.797415__full	7.20655	6.89278	8.23034	1.25444	1.41449	2.20892	4.24784	5.17748	0	6.95366	4.04692	4.94399	0.841892	0.817113	1.36606	1.32405	0.352377	0.642809	0.608533	2.27887	3.13958	0.416421	0	0.385493	3.51467	1.16655	2.00912	0.40818	0.431542	0.876641	1.2726	0.747942	1.35477	1.6281	6.62307	6.58792	1.08326	1.21226
NODE_344_length_19531_cov_27.359201__full	2.99081	4.24117	3.53297	0	0	0	0	0	0	0	0	0	0	0	0	0	0.230882	0	0.192606	0.205866	0.140918	0.245353	0	0	0	0.0992448	0	0	0	0	0	0	0	0	0	0	0	0
NODE_346_length_19463_cov_55.928940__full	9.2569	7.9469	10.0673	0	0	0	0	0	0	0	0	0	0	0	0	0	0	0	0	0.288386	0.303018	0	0	0	0.428417	0	0.431041	0.238534	0.296331	0.33095	0.538395	0	0.348824	0	0.831807	0.964933	0	0
NODE_348_length_19162_cov_27.468499__full	2.4169	1.83781	2.36437	0	0	0	0	0	0	0	0	0	0	0	0	0	0	0	0	0	0.122573	0	0	0	0	0	0	0	0	0	0	0	0	0	0	0	0	0
NODE_349_length_19158_cov_38.620127__full	2.50566	1.49326	2.41791	0.684239	0.62954	0.947398	0.575688	0.458279	0	0.491034	0.902547	0.809339	0.62004	0.550144	0.445699	0.552968	0.729238	0.494753	1.18252	0.707114	0.634994	0.812499	0.893589	0.695641	0.644719	0.776324	0.691271	0.626924	0.626993	0.58581	0.45649	0.367878	0.57053	0.877494	0.814818	0.556458	0.579712	0.50827
NODE_351_length_19014_cov_33.066297__full	2.40503	0	3.47969	0	0	0	0	0	0	0	0	0	0	0	0	0	0.138262	0	0.404433	0.167598	0.313351	0.129515	0.139269	0.392324	0.433579	0.29327	0.320817	0	0	0.251539	0	0	0.26571	0	0.453079	0.337408	0	0.53645
NODE_356_length_18883_cov_36.309093__full	2.07556	2.15272	2.86504	0	0	0	0	0	0	0	0	0	0	0	0	0	0	0	0	0	0	0	0	0	0	0	0	0	0	0	0	0	0	0	0	0	0	0
NODE_357_length_18873_cov_35.391552__full	5.33253	2.16543	4.61295	0	0	0	0	0	0	0	0	0	0	0	0	0	0	0	0	0	0	0	0	0	0	0	0	0	0	0	0	0	0	0	0	0	0	0
NODE_360_length_18827_cov_26.673697__full	2.63129	3.10245	3.27442	0	0	0	0	0	0	0	0	0	0	0	0	0	0.317548	0.204862	0.479219	0.546482	0.357738	0.160839	0.209951	0.182537	0	0.163733	0	0.200888	0.263304	0.320387	0	0	0	0	0	0	0	0
NODE_361_length_18727_cov_41.942076__full	7.62503	5.76651	7.30004	0	0	0	0	0	0	0	0	0	0	0	0	0	0	0	0	0	0	0	0	0	0	0	0	0	0	0	0	0	0	0	0	0	0	0
NODE_362_length_18690_cov_44.951267__full	5.99932	5.13772	6.08082	0	0	0.472109	0	0	0	0	0	0	0	0	0	0	0.191094	0.219154	0	0	0	0.163093	0.182472	0.29041	0	0	0	0	0	0	0	0	0	0	0	0	0	0
NODE_368_length_18412_cov_34.081308__full	4.57702	2.94907	4.37682	0	0	0	0	0	0	0	0	0	0	0	0	0	0	0	0	0	0	0	0	0.1655	0	0	0	0	0	0	0	0	0	0	0	0	0	0
NODE_369_length_18381_cov_25.047861__full	2.3558	0	3.18344	0	0	0	0	0	0	0	0	0	0	0	0	0	0	0	0	0	0	0	0	0	0	0	0	0	0	0	0	0	0	0	0	0	0	0
NODE_375_length_18070_cov_38.045017__full	6.4663	4.55439	5.91689	0	0	0	0	0	0	0	0	0	0	0.793661	0	0	0.408593	0.429189	0.309394	0.368787	0.343997	0.600355	0.339199	0.828033	0.387937	0.416999	0.323774	0.341454	0.417914	0.609455	0	0.678525	0.830591	0	0	0.662056	0.777334	0.727781
NODE_380_length_17943_cov_55.334846__full	7.44828	5.52909	7.02366	0.563741	0	0.396301	0.748796	0	0	0.700545	1.0015	0.661905	1.03902	0.80024	0.726461	0.713501	0.71951	0.543684	1.02506	0.764314	0.792941	0.767985	1.09749	0.940581	0.713238	0.766782	0.889454	0.57301	0.565876	1.20724	0.620754	0.854726	0.630719	0	0.893645	0.599898	0.844864	0.885786
NODE_382_length_17807_cov_40.855941__full	2.54754	3.09197	3.22242	1.70508	1.88765	1.8542	1.30953	1.2223	1.40146	1.00717	1.18224	1.70093	1.02452	0.991389	0.822156	2.86086	9.39073	13.1725	15.3656	8.64553	5.27781	5.45337	4.02278	4.53163	10.1146	6.67562	8.74424	8.09722	6.40291	18.8675	7.6758	2.7156	3.97824	3.62241	3.06293	4.0227	3.59934	2.82281
NODE_384_length_17752_cov_49.295700__full	4.80616	4.43631	4.65506	0	0	0	0.887909	0.761361	0	1.28885	1.23167	1.16311	0.703151	0.748329	0	0	0.293968	0.19156	0.853433	0.77007	0.583997	0.414146	0.504901	0.557951	1.00522	1.14279	0.779509	0.254238	0.342597	0.518456	0.598291	0.551124	1.15386	0.753481	1.86817	1.60233	0.815023	0.853013
NODE_394_length_17503_cov_82.342507__full	5.88924	6.38272	6.04255	0	0	0.291241	0.578683	0	0	0.803175	0.817556	0.778573	1.20327	0.779655	1.11171	0.89372	1.02441	0.527587	0.617309	0.460348	0.393871	0.988339	0.446233	0.862535	0.392434	1.15886	0.325687	0.817713	0.816828	0.556366	0.631775	0.51181	0.908581	0	1.08169	0.920513	1.07523	0.874623
NODE_395_length_17494_cov_41.322621__full	3.87062	3.89904	4.56849	0	0	0	0	0	0	0	0	0	0	0	0	0	0	0	0	0	0	0	0	0	0	0	0	0	0	0	0	0	0	0	0	0	0	0
NODE_396_length_17474_cov_37.280748__full	1.24977	0	1.87284	1.20206	0.860777	2.88775	1.02263	1.07898	0	0.31507	0	1.48797	1.13395	1.37081	0.896331	2.71133	4.9295	2.44862	0.979447	2.00017	2.26457	2.06352	1.21149	2.20356	0.609896	0.194109	0.618736	3.75033	1.97438	6.1235	1.79484	4.80961	2.30049	3.4911	3.08067	3.23254	5.23742	6.90708
NODE_401_length_17373_cov_57.583304__full	6.44457	5.66018	6.70697	0	0	0	0	0	0	0	0	0	0	0	0	0	0	0	0	0	0	0	0	0	0	0	0	0	0	0	0	0	0	0	0	0	0	0
NODE_403_length_17351_cov_78.996174__full	7.8781	6.75414	8.36152	0.747905	1.14904	1.0766	0	0	0	0	0	0	0.653148	0.524978	0.601391	0.502783	0.437664	0.454513	0	0.223464	0.181671	0.442958	0.412651	0.390006	0.268111	0.100965	0	0.48582	0.714351	0.704443	0	0.501169	0.770732	1.21514	0	0	0.562925	0.54279
NODE_405_length_17332_cov_39.186387__full	10.0763	8.67395	10.5016	0	0	0	0	0	0	0.996215	1.01331	0.897519	0	0	0	0	0.19457	0.158867	1.83937	1.94144	1.7069	0.116681	0.173944	0.219576	2.02911	1.82044	1.82732	0	0	0	1.26339	0	0	0	2.58121	2.36645	0	0
NODE_406_length_17295_cov_88.552454__full	7.79082	9.07053	9.17721	0	0	0	0	0	0	0	0	0	0	0	0	0	0	0	0	0	0	0	0	0	0	0	0	0	0	0	0	0	0	0	0	0	0	0
NODE_408_length_17244_cov_24.607407__full	3.42374	0	3.81407	0	0	0	0	0	0	0	0	0	0	0	0	0	0.290181	0	0	0	0	0	0	0	0	0	0	0	0	0	0	0	0	0	0	0	0	0
NODE_411_length_17176_cov_58.944487__full	4.25832	4.35347	3.99566	0	0	0	0	0	0	0	0	0	0	0	0	0	0.0642644	0	0.191321	0.140035	0.118153	0	0.121259	0.163092	0.129177	0.178742	0	0	0	0	0	0	0	0	0.324355	0.250077	0	0
NODE_416_length_17092_cov_34.386336__full	0	0	4.58799	0	0	0	0	0	0	0	0	0	0	0	0	0	0.155688	0.336103	0	0.773244	0.290734	0.518134	0	0.31836	0.639863	0.255698	0	0	0	0.363872	0	0.578628	0	0	0	0	0	0
NODE_417_length_17089_cov_39.611418__full	4.53687	3.32316	3.81603	0	0	0	0	0	0	0	0	0	0	0	0	0	0	0	0	0	0	0	0	0	0	0	0	0	0	0	0	0	0	0	0	0	0	0
NODE_419_length_17049_cov_26.936283__full	3.48978	2.56459	3.36844	0	0	0	0	0	0	0	0	0	0	0	0	0.407419	0.491719	0.28855	0	0	0	0.249106	0.282768	0.526582	0	0.128186	0	0.233754	0.298105	0.522223	0	0	0	0	0	0	0	0
NODE_420_length_17044_cov_39.026143__full	2.62549	2.19133	3.96257	0	0	0	0	0	0	0	0	0	0	0	0	0	0	0	0.284734	0.202795	0.217795	0.0946255	0	0.108267	0.227218	0.231747	0.168314	0	0	0	0	0	0	0	0	0	0	0
NODE_422_length_16980_cov_84.609857__full	7.6721	7.10169	10.0308	1.62033	1.67376	2.91618	2.08321	3.42746	0	3.59505	2.91539	3.07137	2.13991	1.80004	2.0425	1.37166	1.77959	1.87272	2.1531	2.51658	2.48836	0.942747	0.570642	1.32689	2.75437	2.24286	2.13568	1.01444	2.21586	1.90521	2.09537	0.589039	1.27043	1.53213	2.64219	2.39889	1.0533	1.21932
NODE_423_length_16934_cov_61.835699__full	7.96868	8.85324	8.3242	0	0	0	0	0	0	0	0	0	0	0	0	0	0	0	0	0	0	0	0	0	0	0	0	0	0	0	0	0	0	0	0	0	0	0
NODE_430_length_16755_cov_33.367375__full	2.97738	3.31174	3.14145	0	0	0	0	0	0	0.407806	0	0	0	0	0	0	0.175312	0	0.566557	0.227622	0.344735	0.269323	0.50692	0.623988	0.594396	0.555648	0.421229	0	0	0.223832	0	0	0.264702	0	0.627249	0.795415	0	0.344806
NODE_431_length_16699_cov_36.479096__full	2.38978	2.06116	2.30664	0	0	0	0	0	0	0.442211	0	0	0	0	0	0.215073	0.142873	0.186112	0.891502	0.610409	0.629017	0.178048	0.425873	0.387191	0.471835	0.762146	0.494881	0.19634	0.165347	0.229594	0.374283	0.172715	0.497273	0	0.955241	0.713291	0.402008	0.414576
NODE_432_length_16693_cov_22.207906__full	2.35935	2.27888	2.24096	0	0	0	0	0	0	0	0	0	0	0	0	0	0.170774	0.208223	0.513468	0.332217	0.323402	0.30157	0.219168	0.318056	0.227231	0.40822	0.301111	0.289968	0	0	0.237961	0	0	0	0	0	0	0
NODE_446_length_16335_cov_71.113267__full	4.27169	0	9.31296	0	0	0	1.23689	0	0	0	0	0	0	0	1.02522	0.885583	0	1.86693	0	0	0.177148	0	0	0.358889	0.237129	0.950993	0.549672	0	0	0.621405	0	1.07712	0.643791	0	0	0	0	0
NODE_448_length_16308_cov_30.346351__full	2.35432	2.73258	2.98646	0	0	0	0	0	0	0	0	0	0	0	0	0	0	0	0.200126	0.261636	0.283993	0	0	0	0.289363	0.160918	0	0	0	0	0	0	0	0	0.318258	0.28592	0	0
NODE_451_length_16203_cov_65.355005__full	4.73201	8.04244	6.13775	0	0	0	0	0	0	0	0	0	0	0	0	0	0.232903	0.14571	0	0.370123	0.318249	0.175631	0.202389	0.159682	0.382539	0.242311	0	0	0	0.233294	0	0	0	0	0	0	0	0
NODE_452_length_16193_cov_70.230210__full	5.53488	6.51873	6.5271	3.87266	3.29528	3.32204	2.15022	2.48723	2.86626	1.586	2.57223	3.68156	2.07146	2.27598	2.10306	6.83918	22.158	27.4192	26.7525	17.6799	11.3335	11.7634	5.86756	10.6291	19.3144	11.1628	14.934	14.5535	12.2207	36.198	14.4468	6.44066	9.71209	8.47393	5.92615	9.10091	8.89937	7.27316
NODE_456_length_16132_cov_25.818375__full	2.2846	0	2.246	0	0	0	0	0	0	0	0	0	0	0	0	0.338686	0.303813	0.162891	0	0	0	0.158119	0.200033	0.301731	0	0.10511	0	0	0.213319	0.386728	0	0	0	0	0	0	0	0
NODE_458_length_16088_cov_31.248859__full	2.47189	0	2.53083	0	0	0	0	0	0	0	0	0	0	0	0	0	0.0793598	0	0.112039	0.136988	0.102706	0	0	0	0	0.0877234	0	0	0	0	0	0	0	0	0	0	0	0
NODE_463_length_16016_cov_45.653515__full	9.38599	7.50215	8.33514	0	0	0	0	0	0	0	0	0	0	0	0	0	0.170773	0	0.582711	0.828616	0.545295	0.324831	0.351818	0.24051	0.323472	0.241779	0	0	0.294468	0	0.445276	0	0.385214	0	0	0.336152	0	0
NODE_464_length_16003_cov_22.696240__full	2.17925	0	3.3262	0	0	0	0	0	0	0	0	0	0	0	0	0.620264	0.441125	0.43718	0.360235	0.354814	0.24406	0.228401	0.429161	0.603206	0	0.369638	0	0	0	0.635941	0	0.443769	0	0	0	0	0	0
NODE_466_length_15957_cov_45.816433__full	4.27353	5.47449	4.93662	0	0	0	0	0	0	0	0	0	0	0	0	0	0.118864	0.140403	0.398926	0.542969	0.409621	0.146451	0.17279	0.172641	0.336588	0.318904	0.29336	0	0.302892	0.397349	0.343918	0	0.377632	0	0.458808	0.591727	0	0
NODE_467_length_15912_cov_73.712768__full	4.03416	0	9.14729	0	0	0	1.53121	0	0	0	0	0	0	0	0	0.529416	0	1.89665	0	0	0.207737	0	0.220855	0.235825	0.342736	1.04317	0.752935	0.289473	0	0.631667	0	1.15305	0.559972	0	0	0	0	0
NODE_470_length_15834_cov_68.455481__full	6.40207	6.6969	8.15604	0	0	0	0	0	0	0.416237	0.719398	0	0.752883	0.522815	0.874551	0.42982	0.500363	0.364743	0.515309	0.354373	0.358073	0.837089	0.823024	1.09049	0.420738	0.421939	0.374497	0.334021	0.507874	0.627834	0.351139	0.709633	0.533256	0	0	0	0.457638	0.471171
NODE_476_length_15718_cov_41.252193__full	3.17022	2.78084	3.07237	0	0	0	0.424925	0	0	0.937404	0.726521	0.715958	0.435812	0.438453	0.372406	0	0.206049	0.1424	0.584889	0.542199	0.428778	0.31314	0.365436	0.329285	0.602484	0.760709	0.613662	0.205535	0.271383	0.397492	0.425808	0.377839	0.748748	0.530452	1.30687	1.14607	0.493694	0.602402
NODE_477_length_15717_cov_30.902804__full	3.14335	4.20245	4.08316	0	0	0	0	0	0	0	0	0	0	0	0	0.415243	0.12355	0.232054	0.124683	0.423296	0.3806	0.182923	0	0	0.259862	0.136152	0.226631	0.22682	0	0.600122	0.197087	0.562914	0.59687	0	0.674464	0.533826	0.648591	0.50205
NODE_478_length_15701_cov_29.899051__full	3.71067	0	3.54929	0	0	0	0	0	0	0	0	0	0	0	0	0	0	0	0.242393	0.576832	0.365776	0	0	0	0.223266	0.373378	0.406772	0	0	0	0	0	0	0	0.474638	0.410751	0	0
NODE_481_length_15659_cov_76.329049__full	13.0024	15.8596	12.5079	0	0	0.728531	0	0	0	1.32418	0.791279	0	1.18121	1.55787	1.22782	1.06753	1.37572	0.958237	1.07779	1.36602	0.878969	1.35256	1.44919	1.44976	1.40493	1.27646	0.76689	0.634269	0.898572	1.20252	0.776102	1.44917	0.762487	1.35773	0	0.610357	1.05647	0.991587
NODE_486_length_15593_cov_85.423712__full	4.37713	5.12078	4.45581	0	0	0	0	0	0	0	0	0	0	0	0	0	0.052275	0.0743732	0.116207	0.107816	0.0895007	0	0.123896	0.0986167	0.141666	0.125261	0	0	0	0	0.131984	0	0.150687	0	0.220364	0.205319	0	0.189679
NODE_491_length_15526_cov_32.453685__full	2.75881	0	4.06273	0	0	0	0	0	0	0	0	0	0	0	0	0	0.140104	0	0.260259	0.183976	0	0	0.390003	0.183645	0	0.142611	0	0	0	0.251271	0	0	0.4025	0	0	0	0	0
NODE_492_length_15521_cov_22.829464__full	2.80895	0	2.89814	0	0	0	0	0	0	0	0	0	0	0	0	0	0	0	0	0	0	0	0	0	0	0	0	0	0	0	0	0	0	0	0	0	0	0
NODE_496_length_15446_cov_28.631850__full	0	0	3.49779	0	0	0	0	0	0	0	0	0	0	0	0	0	0	0	0	0	0	0	0	0	0	0	0	0	0	0	0	0	0	0	0	0	0	0
NODE_497_length_15408_cov_54.708276__full	5.11833	4.62156	6.37648	0	0	0.632524	0	0	0	0	0	0	0	0	0	0.311133	0.129835	0.157472	0.0964353	0.169871	0.215405	0.125085	0.156326	0	0	0	0	0	0	0.193887	0	0	0.341808	0	0.376996	0.35217	0	0
NODE_498_length_15383_cov_31.330018__full	2.74626	2.37793	3.46956	0	0	0	0	0	0	0	0	0	0	0	0	0	0	0	0.278825	0.264242	0.20592	0.120756	0	0	0.231912	0.199281	0	0	0	0	0.221105	0	0	0	0	0	0	0
NODE_499_length_15367_cov_32.768470__full	3.60167	4.52392	4.5656	1.64413	1.78702	2.08397	1.39506	0	0	1.15776	0	0	2.34805	1.62967	2.01105	0.709933	0.834217	0.464246	0.449803	0.262445	0.190335	0.849582	0.64212	0.47503	0.697448	0.333477	0	0.784926	0.323517	1.21398	0	0.657843	0.43627	0	0.606	0	0.737946	0
NODE_502_length_15305_cov_32.688873__full	3.07502	0	4.24519	0	0	0	0	0	0	0	0	0	0	0	0	0	0.400695	0.291239	0	0.146095	0.0867326	0.347264	0.221384	0.312035	0	0	0	0	0.30213	0.376009	0	0	0	0	0	0	0	0
NODE_503_length_15233_cov_25.025439__full	0.90294	0	3.07086	0	0	0	0	0	0	0	0	0	0	0	0	0	0	0	0	0	0	0	0	0	0	0	0	0	0	0	0	0	0	0	0	0	0	0
NODE_505_length_15181_cov_27.648256__full	3.16617	0	3.54444	3.50118	0	1.02017	0	0	0	0	0	0	0.561449	0	0	0	0.320957	0.470801	0.161897	0.32981	0.174868	0	0.581203	0.160242	0	0	0	0.308527	0.248189	0.483859	0	1.03828	0.82014	0	0.379509	0	0	0
NODE_506_length_15162_cov_22.190931__full	2.70408	0	2.99857	0	0	0	0	0	0	0	0	0	0	0	0	0	0.206141	0.243088	0	0	0	0.137186	0.143105	0.185158	0	0	0	0	0	0	0	0	0	0	0	0	0	0
NODE_508_length_15041_cov_58.494847__full	5.4268	6.92944	5.65225	0	0	0	0	0	0	0	0	0	0	0	0	0	0.153625	0.205841	0.55837	0.670181	0.504635	0.228022	0.249981	0.232954	0.477439	0.428835	0.314719	0	0.250808	0.440123	0.477222	0	0.451842	0	0.480929	0.532571	0	0
NODE_515_length_14820_cov_48.427688__full	7.73235	6.07491	8.4831	0	0	0.490096	0	0	0	0	0	0	0	0	0	0	0.322952	0.197623	0	0	0	0.241005	0.17274	0.421488	0	0	0	0	0	0	0	0	0	0	0	0	0	0
NODE_516_length_14807_cov_61.710090__full	1.85047	1.57994	2.5682	0	0	0	0	0	0	0.209083	0	0	0	0	0	0	0	0	0.893983	0.750081	0.903165	0	0	0	0.775037	0.754088	0.815857	0	0	0	0.738367	0	0	0	0.981757	0.624728	0	0
NODE_518_length_14760_cov_33.270855__full	2.07488	1.81906	2.04478	0.943257	0	1.02115	0	0.577576	0	0.643457	0.431201	0.727288	0.8616	0.499029	0.489757	1.11457	0.742092	0.820165	1.24198	1.02046	0.940651	0.618651	1.01533	1.07838	1.13981	0.956579	0.824346	0.449005	0.581973	1.17741	0.659728	1.3882	0.911672	1.52928	1.45113	1.21497	1.19113	1.21363
NODE_519_length_14746_cov_32.140438__full	4.5617	3.9284	5.3057	0	0	0	0	0	0	0	0	0	0	0	0	0	0.100944	0	0	0	0	0	0	0.233548	0	0	0	0	0	0	0	0	0	0	0	0	0	0
NODE_520_length_14741_cov_39.497132__full	4.38717	3.28013	5.77092	0	0	0.816693	0	0	0	1.11006	0	1.06454	1.32008	1.20181	1.12033	0.842768	0.728909	0.700137	0.482701	0.788538	1.38247	1.26047	0.464645	1.95233	0.824275	0.6682	1.56822	0.612428	0.934674	0.966428	0.443938	2.11147	0.718093	0.824501	0.881698	0.598548	0.956153	0.751672
NODE_521_length_14695_cov_31.427446__full	2.88527	3.49774	3.79219	0	0	0	0	0	0	0	0	0	0	0	0	0	0	0	0.457825	0.368087	0.289278	0	0	0	0	0.230952	0	0	0	0	0.315101	0	0	0	0	0	0	0
NODE_523_length_14693_cov_23.616144__full	2.49972	0	2.79185	0	0	0	0	0	0	0	0	0	0	0	0	0	0	0	0	0	0	0	0	0	0	0	0	0	0	0	0	0	0	0	0	0	0	0
NODE_524_length_14606_cov_61.200179__full	5.57873	4.03082	6.66168	0	0	0.948351	1.01344	0	0	1.2173	0.871045	0	0.739305	0.883956	0.697827	0.735704	1.07413	0.871333	1.93129	1.17396	1.06837	1.09461	1.79807	1.10644	1.10994	1.29175	1.01555	0.548259	0.813338	1.17696	0.479143	0.583875	0.570681	0	0.812055	0.794387	0.813509	0.731817
NODE_525_length_14605_cov_21.920654__full	2.32246	3.50534	2.89732	0	0	0	0	0	0	0	0	0	0	0	0	0	0.22878	0	0.179552	0.186404	0.156824	0.246004	0	0	0	0.125802	0	0	0	0	0	0	0	0	0	0	0	0
NODE_529_length_14509_cov_31.722068__full	2.26691	0	3.95321	1.85906	1.34365	1.99224	0	0	0	0	0	0	0	1.25684	1.05461	0.478234	0.42063	0.923896	0	0	0	0.249047	0	0.336426	0	0	0	0	0	0.449179	0	0	0	0	0	0	0	0
NODE_538_length_14462_cov_34.950150__full	0	0	4.08717	0	0	0	0	0	0	0	0	0	0	0	0	0	0	0	0	0	0	0	0	0	0	0	0	0	0	0	0	0	0	0	0	0	0	0
NODE_539_length_14443_cov_29.129392__full	2.4855	3.78265	3.7757	0	0	0	0	0	0	0	0	0	0	0	0	0	0.106985	0	0.448554	0.384784	0.261186	0	0	0	0	0.233146	0	0	0	0	0.258013	0	0	0	0	0	0	0
NODE_543_length_14373_cov_33.120359__full	2.71073	3.92472	4.23248	0	0	0	0	0	0	0	0	0	0	0	0	0	0	0	0.459178	0.382599	0.237931	0	0	0	0	0.197045	0	0	0	0	0.336155	0	0	0	0	0	0	0
NODE_545_length_14368_cov_38.260285__full	4.03048	2.86999	3.44606	0	0	0	0	0	0	0	0	0	0	0	0	0	0	0	0	0	0	0	0	0	0	0	0	0	0	0	0	0	0	0	0	0	0	0
NODE_547_length_14312_cov_26.227679__full	2.87248	2.84568	4.29462	0	0	0.594185	0	0	0	0	0	0	0	0	0	0.639696	0.693486	0.496037	0.300828	0.346962	0.256332	0.444083	0.428072	0.403858	0.300547	0.280946	0	0.629063	0.544059	0	0	0	0.525957	1.44776	0	0.699511	0	0.880931
NODE_549_length_14278_cov_57.309754__full	5.62894	5.39495	4.86544	0	0	0	0	0	0	0	0	0	0	0	0	0	0.0823663	0	0.207338	0.20567	0.129119	0	0.174981	0.164194	0	0.26208	0	0	0	0	0	0	0	0	0.38645	0.260889	0	0
NODE_550_length_14270_cov_34.278103__full	4.54623	4.30614	5.33368	0	0	0	0	0	0	0	0	0	0	0	0	0	0.111984	0	0	0	0	0	0	0.207943	0	0	0	0	0	0	0	0	0	0	0	0	0	0
NODE_555_length_14220_cov_25.268253__full	2.49261	0	2.49622	0	0	0	0	0	0	0	0	0	0	0	0	0	0.102657	0.186539	0.211062	0.328987	0.270141	0.134371	0.148004	0.188909	0.25912	0.191073	0	0	0	0.280002	0.280362	0	0.297136	0	0.345861	0	0	0.31404
NODE_556_length_14211_cov_65.708333__full	4.85342	3.8501	5.75872	0	0	0	0	0	0	0	0	0	0	0	0	0.379471	0.636688	0.688313	0.780987	0.693294	0.737175	0.836135	0.891295	0.942731	1.02742	0.673652	0.550866	0.557994	0.620402	1.09255	0.559978	1.1472	0.672979	0.939092	0.852768	0.757957	0.754231	0.705046
NODE_566_length_14079_cov_31.258727__full	4.07434	0	3.81094	3.52118	0	1.46702	0	0	0	0	0	0	0.625475	0	0	0	0.355228	0.550074	0.191311	0.419696	0.268149	0	0.659738	0.178256	0	0	0	0.357764	0.302597	0.604826	0	1.79443	0.979763	0.998511	0	0	0	0
NODE_569_length_14048_cov_44.927808__full	5.52532	4.32207	6.47142	0	0	0	0	0	0	0	0	0	0	0	0	0	0	0	0	0	0	0	0	0	0	0	0	0	0	0	0	0	0	0	0	0	0	0
NODE_574_length_13997_cov_38.736437__full	0	0	5.96237	0	0	0	0	0	0	0	0	0	0	0	0	0	0	0	0	1.06395	0	0	0	0	0	0	0	0	0	0	0	0	0	0	0	0	0	0
NODE_577_length_13983_cov_41.338519__full	3.50805	2.43441	4.42637	0	0	0	0	0	0	0	0	0	0	0	0	0	0	0	0	0	0	0	0	0	0	0	0	0	0	0	0	0	0	0	0	0	0	0
NODE_582_length_13877_cov_28.006314__full	1.69317	0	2.02267	1.36767	1.55463	1.71414	1.34395	1.06081	0	1.07835	1.03427	1.03845	1.46748	1.81896	1.7326	1.56069	2.58981	1.98429	1.35312	1.22339	1.24018	1.45301	1.96885	1.38585	0.908845	0.882218	1.19	1.50736	1.6991	2.17544	0.845396	1.261	0.908603	1.63137	0.884969	0.59339	1.15389	1.1032
NODE_584_length_13843_cov_25.647192__full	0.989179	0	1.04605	0.5625	0.588708	0.725408	0.536781	0	0	0.601631	0.672532	1.0156	0.970251	0.776008	0.834101	0.591027	0.456785	0.585868	0.849885	0.766122	0.750916	0.629954	0.849669	0.793699	0.771093	0.808059	0.65604	0.206955	0.367003	0.557109	0.391182	0.945214	0.723929	0.687203	1.1053	1.14435	0.973441	0.760061
NODE_585_length_13830_cov_45.707960__full	4.82571	3.99692	4.66644	0	0	0	0	0	0	0.253811	0	0	0	0	0	0	0	0	0.275636	0.180808	0.130325	0	0	0	0	0	0	0	0	0	0	0	0	0	0	0	0	0
NODE_586_length_13827_cov_58.678176__full	10.8711	8.29422	12.3484	0	0	0	0	0	0	0	0	0	0	0	0	0	0.135514	0	0	0	0	0.135277	0	0.161993	0	0	0	0	0	0	0	0	0	0	0	0	0	0
NODE_588_length_13770_cov_33.774267__full	5.69089	4.95976	5.1984	0	0	0	0	0	0	0	0	0	0	0	0	0	0	0	0	0	0	0	0	0	0	0	0	0	0	0	0	0	0	0	0	0	0	0
NODE_590_length_13733_cov_30.191433__full	1.52791	0	2.14615	0.787385	0.957419	1.68189	0	0	0	0	0	0	0.5201	0.6362	0.526308	1.05853	0.278463	0.877787	0.207127	0.474265	0.671361	0.24768	0.233975	0.165407	0.266793	0.0902285	0	0.786052	0.834829	1.03661	0.628739	0.322862	0.735223	2.0937	0.579519	0.597949	0.947618	0.785438
NODE_599_length_13576_cov_31.710915__full	2.95595	2.38915	2.3039	0	0	0	0	0	0	0	0	0	0	0	0	0	0	0	0	0	0.0682185	0	0	0	0	0	0	0	0	0	0	0	0	0	0	0	0	0
NODE_618_length_13154_cov_21.730448__full	1.02518	0	1.84622	1.01314	0	0.988341	0	0	0	0	0	0	0	0.642253	0.656223	0	0.272068	0.49661	0	0	0	0	0	0.151859	0	0	0	0	0	0.236857	0	0	0	0	0	0	0	0
NODE_619_length_13137_cov_24.233548__full	1.6153	0	1.4476	0	0	0	0	0	0	0.386945	0	0	0	0	0	0	0	0	0.239776	0.268903	0.233817	0	0	0.0956048	0.25444	0.281036	0.190421	0	0	0	0	0	0	0	0	0	0	0
NODE_625_length_13054_cov_30.793748__full	2.42072	2.07311	2.142	0	0	0	0	0	0	0	0	0	0	0	0	0	0	0	0	0	0	0	0	0	0	0	0	0	0	0	0	0	0	0	0	0	0	0
NODE_626_length_13052_cov_45.539875__full	4.2813	4.26442	5.88944	0	0	0	0	0	0	0.43669	0	0	0	0	0	0	0	0	0	0	0.157182	0	0	0	0	0	0	0	0	0	0	0	0	0	0	0	0	0
NODE_628_length_13038_cov_28.187495__full	2.97943	3.39123	3.50646	0	0	0	0	0	0	0	0	0	0	0	0	0	0	0	0	0	0.132708	0	0	0	0	0	0	0	0	0	0.283179	0	0	0	0	0	0	0
NODE_631_length_13010_cov_29.215088__full	1.93629	0	1.88457	0	0	0	0	0	0	0.399096	0	0	0	0	0	0	0.0728947	0	0.279104	0.36563	0.301616	0	0	0.115255	0.253126	0.306591	0.241651	0	0	0	0	0	0	0	0	0	0	0
NODE_632_length_12975_cov_28.699053__full	3.22156	2.62042	3.46539	0	0	0	0	0	0	0	0	0	0	0	0	0	0	0	0	0	0.161758	0	0	0	0	0	0	0	0	0	0	0	0	0	0	0	0	0
NODE_633_length_12973_cov_41.196365__full	2.9713	4.45516	5.24869	0	0	0	0	0	0	0	0	0	0	0	0	0	0	0	0	0	0	0	0	0.143237	0	0	0	0	0	0	0	0	0	0	0	0	0	0
NODE_636_length_12916_cov_20.746118__full	2.78505	0	2.98484	0	0	0.419276	0	0	0	0	0	0	0	0	0	0	0.293368	0.431177	0.524538	0.466445	0.552927	0.274462	0.531174	0.413737	0.601622	0.397689	0.414483	0.184758	0.325839	0.539892	0.282415	0.694897	0.513952	0	0.724315	1.08122	0.714593	0.557881
NODE_641_length_12810_cov_22.461254__full	0	0	2.87444	0	0	0	0	0	0	0	0	0	0	0	0	0	0	0	0	0	0	0	0	0	0	0	0	0	0	0	0	0	0	0	0	0	0	0
NODE_643_length_12800_cov_22.300449__full	1.87083	0	1.82342	0	0	0	0	0	0	0	0	0	0	0	0	0	0.232078	0.153718	0.30464	0.321079	0.254546	0.108045	0.147026	0.129628	0	0.0851686	0	0	0.210598	0	0	0	0	0	0	0	0	0
NODE_646_length_12786_cov_21.050051__full	0	0	2.61459	0	0	0	0	0	0	0	0	0	0	0	0	0	0	0	0	0	0	0	0	0	0	0	0	0	0	0	0	0	0	0	0	0	0	0
NODE_649_length_12771_cov_54.091146__full	4.98576	4.6848	6.54936	0	0	0	0	0	0	0	0	0	0	0	0	0	0.198028	0	0.230975	0.356978	0.295574	0.195997	0.179443	0.230838	0.320795	0.357166	0.256647	0	0	0	0.285271	0	0	0	0.421873	0.319335	0	0
NODE_650_length_12763_cov_32.235155__full	5.90282	6.69094	6.05538	0	0	0	0	0	0	0	0	0	0	0	0	0	0.304855	0.16659	0	0	0	0.153284	0	0.27552	0	0	0	0	0	0	0	0	0	0	0	0	0	0
NODE_652_length_12742_cov_48.641462__full	6.94166	6.1075	7.13789	0	0	0.511846	0	0	0	0	0	0	0	0	0	0	0.301719	0.215071	0	0	0	0.22375	0.181488	0.416117	0	0	0	0	0	0	0	0	0	0	0	0	0	0
NODE_653_length_12718_cov_95.758301__full	6.65042	4.33641	6.74772	0	0	0.392619	0.562101	0	0	0.508362	0.683692	0.604947	0	0.480929	0	1.08784	1.0725	0.790883	1.45516	1.31375	1.05872	1.4755	1.51902	1.09604	1.1806	1.69963	1.0132	1.07807	1.06169	1.52421	1.022	2.29091	1.54953	1.93138	1.31304	1.28195	1.59309	1.8159
NODE_654_length_12692_cov_33.034781__full	5.43548	3.62025	4.78261	0	0	0	0	0	0	0	0	0	0	0	0	0	0	0	0.474841	0.249335	0.214464	0	0	0	0.383435	0.644967	0.335557	0	0	0	0.496208	0	0	0	1.02832	0.675638	0	0
NODE_655_length_12689_cov_24.714456__full	2.05517	2.30001	2.31538	0	0	0	0	0	0	0.359539	0	0	0	0	0	0	0.207242	0.289606	0.559055	0.349038	0.425624	0.233581	0.419856	0.414251	0.337264	0.363073	0.289414	0.348921	0.363003	0.721314	0.400247	0	0.514397	0.654494	0.620738	0.466211	0.376777	0.444721
NODE_662_length_12612_cov_32.609206__full	2.48571	2.70311	3.38644	0	0	0	0	0	0	0.335568	0	0	0	0	0	0	0.316749	0.251625	0.519168	0.412532	0.301096	0.365905	0.497161	0.285645	0.619298	0.541801	0.638781	0	0.261806	0.504059	0.256976	0.441271	0	0	0.634438	0.464869	0	0.383077
NODE_663_length_12603_cov_37.730886__full	5.15336	2.01107	5.82	2.60833	3.33185	4.11015	1.96564	1.94666	2.15568	2.00684	2.94066	3.73359	3.26243	2.40266	2.72093	4.60782	1.36136	1.87287	1.65941	1.49874	1.32425	1.83837	3.37776	1.78172	2.04454	2.79942	3.3287	1.31689	1.12139	3.43006	1.08703	2.59405	3.29104	3.56944	2.64587	3.10903	3.1261	3.23672
NODE_666_length_12563_cov_36.544769__full	6.36374	4.35665	5.15589	0	0	0	0	0	0	0	0	0	0	0	0	0	0	0	0	0	0	0	0	0	0	0	0	0	0	0	0	0	0	0	0	0	0	0
NODE_668_length_12542_cov_39.252592__full	7.06001	5.795	6.96266	0	0	0	0	0	0	0	0	0	0	0	0	0	0	0	0	0	0	0	0	0	0	0	0	0	0	0	0	0	0	0	0	0	0	0
NODE_673_length_12478_cov_33.259876__full	6.16272	3.70283	6.18304	0	0	0	0	0	0	0	0	0	0	0	0	0	0	0	1.10308	0.734418	0.608475	0	0	0	0.853758	0.741924	0.807394	0	0	0	0	0	0	0	1.62717	1.41713	0	0
NODE_676_length_12417_cov_74.649131__full	8.98649	9.75185	11.3231	0	0	0	0	0	0	0	0	0	0	0	0	0	0	0	0	0	0.101951	0	0	0	0	0.188261	0	0	0	0	0	0	0	0	0	0	0	0
NODE_677_length_12380_cov_46.668105__full	7.3922	5.85212	9.92325	0	0	0.977073	0	0	0	0	0	0	0	0	0	0	0.184312	0	0	0.22223	0.391747	0.172471	0.188161	0	0	0	0	0.184253	0	0.317407	0	0	0.590549	0	0.400484	0.399536	0	0.550599
NODE_683_length_12326_cov_30.622557__full	5.34576	4.93525	5.24196	0	0	0.817558	0	0	0	0	0	0	0.708049	0.639363	0.554365	1.09307	0.70991	0.70301	0.345935	0.511164	0.41956	0.754845	0.932538	1.06391	0.443062	0.376219	0.418854	0.583947	0.753792	1.12849	0.428565	1.61461	1.21968	2.48238	0.789083	0.884177	1.71533	1.40642
NODE_684_length_12326_cov_26.093809__full	2.5196	0	4.21058	0	0	0	0	0	0	0	0	0	0	0	0	0	0	0	0	0	0	0	0	0	0	0	0	0	0	0	0	0	0	0	0	0	0	0
NODE_686_length_12319_cov_35.375450__full	2.23812	2.71379	3.28169	0	0	0	0	0	0	0	0	0	0	0	0	0	0	0	0	0	0	0	0	0	0	0	0	0	0	0	0	0	0	0	0	0	0	0
NODE_689_length_12308_cov_52.304693__full	9.60255	7.35646	8.47991	0	0	0	0	0	0	0	0	0	0	0	0	0	0	0	0	0	0	0	0	0	0	0	0	0	0	0	0	0	0	0	0	0	0	0
NODE_692_length_12296_cov_34.894154__full	3.99967	3.13052	3.48011	0	0	0	0	0	0	0	0	0	0	0	0	0	0	0	0	0	0	0	0	0	0	0	0	0	0	0	0	0	0	0	0	0	0	0
NODE_703_length_12154_cov_27.637080__full	2.55626	3.05116	3.5136	0	0	0	0	0	0	0	0	0	0	0	0	0	0.10885	0	0.439722	0.352519	0.266756	0	0	0	0	0.185605	0	0	0	0	0.228758	0	0	0	0	0	0	0
NODE_707_length_12110_cov_34.423279__full	3.90641	3.49957	3.75582	0	0	0	0	0	0	0	0	0	0	0	0	0	0.181343	0.159556	0.463891	0.44012	0.408617	0.235387	0.389494	0.329139	0.395138	0.531973	0.437221	0	0	0	0.185466	0.427645	0.421657	0	0.64671	0.531336	0.523668	0.395056
NODE_710_length_12099_cov_24.552167__full	2.93533	0	3.43377	0	0	0	0	0	0	0.382501	0	0	0	0	0	0.420968	0.110023	0.160255	0.492925	0.389725	0.578091	0.250723	0.403761	0.220383	0.441373	0.454801	0.426898	0	0	0.414198	0.315915	0.483482	0.370954	0	0	0.584132	0	0
NODE_711_length_12067_cov_21.091995__full	0.731854	0	1.91946	0	0	0	0	0	0	0	0	0	0	0	0	0	0	0	0.158472	0.523318	0	0	0	0	0	0.101197	0	0	0	0.576154	0.284525	0	0	0	0	0.587658	0	0.696518
NODE_713_length_12048_cov_25.474433__full	3.44793	3.04979	3.18536	0	0	0	0	0	0	0	0	0	0	0	0	0	0	0	0.357015	0.381912	0.35931	0	0	0	0.235153	0.152984	0	0	0	0	0	0	0	0	0.700181	0.450301	0	0
NODE_714_length_12029_cov_602.572758__full	69.5765	76.3015	95.8161	0	0	0.533096	0	0	0	1.16333	1.05779	0	0	0	0	0.589943	0.143194	0	0.242707	0.631392	0.757196	0.174475	0	0	0.514973	0.258949	0	0.195045	0	0.539516	0.341387	0	0	0	1.20663	0.693652	0	0
NODE_719_length_11972_cov_21.724333__full	2.49466	0	2.86863	0	0	0	0	0	0	0.746986	1.03495	0	0.579855	0	0	0	0	0	0	0.339082	0.226289	0.129349	0	0	0	0.385846	0	0	0	0	0	0	0	0	0	0	0	0
NODE_722_length_11957_cov_40.533985__full	14.5144	14.1219	12.8411	2.09138	0	2.06406	0	0	0	1.29612	1.05691	0	2.52629	2.48183	1.68656	4.42131	2.68472	2.67453	2.96092	3.2409	3.08021	2.26175	4.30929	3.37706	2.93112	2.74838	2.13495	1.86084	2.23367	4.63381	1.84815	4.66868	3.38718	5.55262	4.83887	3.9853	4.03373	4.50631
NODE_724_length_11927_cov_80.707643__full	5.82569	5.62902	7.6303	0	0	0	0.788435	0.927283	0	1.12088	1.06746	1.13603	0	0	0	0	0	0	1.25522	0.9468	0.832689	0	0	0	1.08415	1.2185	0.906491	0	0	0	0.697819	0	0	0	0.876697	0.686558	0	0
NODE_734_length_11805_cov_22.769776__full	0	0	2.70417	0	0	0	0	0	0	0	0	0	0	0	0	0	0	0	0	0	0	0	0	0	0	0	0	0	0	0	0	0	0	0	0	0	0	0
NODE_735_length_11784_cov_22.889174__full	2.35399	2.40764	2.09722	0	0	0	0	0	0	0	0	0	0	0	0	0	0	0	0.271604	0.258943	0.265985	0	0	0	0	0.131054	0	0	0	0	0.193058	0	0	0	0.400924	0.334616	0	0
NODE_736_length_11776_cov_24.714653__full	3.69316	4.00297	3.21472	0	0	0	0	0	0	0	0	0	0	0	0	0	0.197995	0.181538	0.239251	0.39354	0.191666	0	0.233322	0.283251	0	0.221233	0	0	0	0.373726	0	0	0	0	0	0	0	0
NODE_738_length_11751_cov_44.345434__full	8.07807	8.59426	8.03168	0	0	0	0	0	0	0	0	0	1.2122	1.19516	0	1.77488	1.26703	1.33376	1.45368	1.45639	1.35258	1.07335	2.04212	1.49244	1.32484	1.26375	0.9069	0.833797	1.00779	2.18961	0.836237	2.23331	1.81796	2.62852	2.14959	2.01005	2.06598	2.26314
NODE_741_length_11711_cov_40.055632__full	4.61769	3.40576	5.4419	0	0	0	0	0	0	0.542355	0	0	0	0	0	0	0.133026	0	1.05247	0.735828	0.733042	0	0	0	0.891997	0.782519	0.634532	0	0	0	0.398511	0	0	0	1.56345	1.33063	0	0
NODE_742_length_11700_cov_296.045513__full	24.8447	12.9383	24.3323	0	0	0.383838	0	0	0	0	0	0	0	0	0	0.767458	0.270847	0.573127	0	0.317631	0.310325	0.26943	0.16355	0.147907	0.434279	0.0934876	0.211342	0.575391	0.775423	0.946799	0.28678	0.656305	0.983894	1.65832	0.657557	0.668365	0.901974	1.21228
NODE_746_length_11654_cov_54.401731__full	3.5945	0	7.75238	0	0	0	0.990576	0	0	0	0	0	0	0	0	0.677682	0	2.18469	0	0	0	0.189293	0	0.292213	0	0.819972	0.67858	0	0	0.492237	0	0.762667	0.560812	0	0	0	0	0
NODE_757_length_11516_cov_41.353683__full	8.05992	9.20844	7.17399	0	0	0	0	0	0	0	0	0	0	0	0	0	0	0	0	0	0	0	0	0	0	0	0	0	0	0	0	0	0	0	0	0	0	0
NODE_758_length_11494_cov_24.832119__full	0	0	3.0304	0	0	0	0	0	0	0	0	0	0	0	0	0	0	0	0	0	0	0	0	0	0	0	0	0	0	0	0	0	0	0	0	0	0	0
NODE_760_length_11463_cov_96.938754__full	9.40593	8.64536	7.74834	0	0	0	0	0	0	0	0	0	0	0	0	0	0.0662203	0	0	0	0	0	0	0	0	0	0	0	0	0	0	0	0	0	0	0	0	0
NODE_761_length_11449_cov_30.839736__full	4.58652	5.96677	5.08159	0	0	0	0	0	0	0	0	0	0	0	0	0	0	0	0.329297	0.429383	0.214383	0	0.174432	0	0.250381	0.366959	0	0	0	0	0	0	0	0	0	0	0	0
NODE_768_length_11392_cov_35.279022__full	3.6056	4.42066	4.77953	1.13033	0	1.10032	0	1.13882	0	0	0	0	0.605156	1.0303	1.12333	0.941827	1.22821	0.912869	0.556305	0.597914	0.575444	1.65917	1.30034	0.805071	0.485438	0.718189	0.551025	1.06475	1.12892	1.75294	0.443205	0.780092	0.890554	1.43993	0	0.649069	0.602871	0.657873
NODE_770_length_11374_cov_31.172594__full	3.02197	2.14299	2.78623	3.35704	2.4971	4.94635	2.1911	1.75737	2.00978	1.52144	1.4707	1.91646	2.03583	2.22357	1.88481	3.46342	0.823737	1.74285	0.64633	2.30249	2.21874	1.5841	1.02008	1.2374	1.89723	0.674766	1.20101	1.56098	1.6342	2.62453	1.9792	3.15569	5.97403	5.2092	4.18417	4.79006	5.5494	4.73497
NODE_771_length_11364_cov_27.420328__full	2.95446	0	3.52641	0	0	0	0	0	0	0	0	0	0	0	0	0	0.167626	0	0	0.505293	0.296592	0.246562	0	0.136714	0.259622	0	0	0	0	0	0	0	0	0	0	0	0	0
NODE_774_length_11330_cov_33.944083__full	5.03942	4.62641	5.87306	0	0	0.703506	0	0	0	0	0	0	1.6065	1.24551	0.984296	0.552281	0.540898	0.564344	0.434906	0.894706	0.630188	0.634319	0.851821	0.792489	0.412089	0.238457	0.245727	0.545256	0.679044	0.915142	0.481624	0.730742	0.856194	0	0	0	0.729043	0.873846
NODE_781_length_11287_cov_29.090543__full	2.5223	2.0157	2.57137	0	0	0	0	0	0	0	0	0	0	0	0	0	0	0	0.173349	0.202859	0.151025	0.0976131	0	0	0.217851	0.140046	0.206046	0	0	0	0.212544	0	0	0	0	0	0	0
NODE_785_length_11244_cov_34.292149__full	7.81218	3.79037	8.05545	2.8279	3.27452	3.27995	1.16354	1.23766	0	0.984139	0.718651	0	3.87947	3.73048	3.3857	2.30526	3.00529	2.96659	0.582326	0.655812	0.722221	1.82555	1.57794	1.90411	0.601603	0.338374	0.472477	2.00812	1.99992	3.01058	0.505879	1.51147	1.30813	2.63928	0.753364	0	1.87792	1.78376
NODE_787_length_11240_cov_37.905305__full	0	0	4.62355	0	0	1.53563	0	0	0	0	0	0	0	0	0	0	0.12649	0	0	0	0	0	0	0	0	0	0	0	0	0	0	0	0	0	0	0	0	0
NODE_790_length_11233_cov_34.149542__full	2.62657	0	3.70709	0	0	0	0	0	0	0	0	0	0	0	0	0	0	0	0	0	0	0	0.262545	0.265481	0	0	0	0	0	0	0	0	0	0	0	0	0	0
NODE_791_length_11230_cov_26.191897__full	2.67557	2.87428	2.538	0	0	0	0	0	0	0	0	0	0	0	0	0	0.10096	0	0.253678	0.303411	0.311826	0	0	0	0.323275	0.140709	0.260224	0	0	0	0	0	0	0	0	0	0	0
NODE_799_length_11174_cov_27.032325__full	1.05098	0	2.52735	1.12331	0	1.021	0	0	0	0	0	0	0.42788	0.484719	0	0	0.339676	0.498602	0	0	0	0.122941	0	0.195478	0	0	0	0	0	0	0	0	0	0	0	0	0	0
NODE_804_length_11125_cov_27.977780__full	2.81619	4.0654	3.65864	0	0	0	0	0	0	0	0	0	0	0	0	0	0	0	0	0.239444	0.227966	0.153155	0	0.149025	0.238475	0	0	0	0	0	0	0	0.391401	0	0.547038	0.672496	0	0
NODE_806_length_11117_cov_19.807951__full	2.77093	0	2.62715	0	0	0	0	0	0	0	0	0	0	0	0	0	0	0	0.333293	0.466259	0.418658	0	0	0.159834	0.433716	0.670553	0.447843	0	0	0.269755	0	0.396509	0	0	1.28622	0.423152	0	0
NODE_809_length_11067_cov_86.828319__full	6.86821	8.07731	6.64102	0	0	0.466218	0	0	0	0.548501	0.738224	0	0.559931	1.00771	0.716038	0.509724	0.774972	0.614081	0.566578	0.941125	0.476289	0.729172	0.739675	0.746244	0.665597	0.641123	0.461678	0.334966	0.455915	0.708491	0.447418	0.9074	0.471611	0.606906	0.286323	0.223307	0.595842	0.465269
NODE_812_length_11039_cov_28.817367__full	3.85166	0	4.96628	0	0	0	0	0	0	0	0	0	0	0	0	0	0.172101	0	0.337061	0.324938	0.339472	0.204784	0	0.311576	0.44647	0.36346	0.378024	0	0	0.318358	0	0	0	0	0.962696	0.706668	0	0
NODE_817_length_11003_cov_27.830246__full	4.72074	4.30737	4.69593	0	0	0.593252	0	0	0	0.479051	0	0	0.762666	0.927693	0	1.16733	1.40904	1.2179	1.13971	1.13608	0.925062	1.09045	1.14528	0.966503	1.50381	1.53382	1.08534	1.18814	1.32913	1.81663	1.24615	2.03088	1.08255	2.74866	1.63012	1.98921	1.71378	1.50289
NODE_818_length_10998_cov_29.086797__full	3.88046	0	3.77317	0	0	0	0	0	0	0	0	0	0	0	0	0	0	0	0	0	0	0	0	0	0	0	0	0	0	0	0	0	0	0	0	0	0	0
NODE_822_length_10966_cov_31.903285__full	0	0	5.53985	0	0	0	0	0	0	0	0	0	0	0	0	0	0	0	0	0	0	0	0	0	0	0	0	0	0	0	0	0	0	0	0	0	0	0
NODE_823_length_10960_cov_28.583556__full	2.56328	3.27091	3.56026	0	0	0	0	0	0	0	0	0	0	0	0	0	0.198516	0	0.211193	0.141887	0.137839	0.188906	0.157363	0	0	0.166782	0	0	0	0	0	0	0	0	0	0	0	0
NODE_824_length_10958_cov_36.607515__full	0	0	5.88173	0	0	0.84394	0	0	0	0.564669	0	0	0	0	0	0	0.565665	0.43781	0.287526	0	0.295259	0.42246	0	0.555002	0	0.207869	0	0.378432	0	0	0	0	0	0	0	0	0	0
NODE_825_length_10957_cov_26.610057__full	4.80099	3.50121	5.43151	0	0	0	0	0	0	0	0	0	0	0	0	0	0	0	0.31292	0.309814	0.220798	0	0	0.201482	0.288497	0.228709	0	0	0	0	0	0	0	0	0	0.408464	0	0
NODE_826_length_10939_cov_28.777675__full	1.26775	0	3.60915	0	0	0	0	0	0	0	0	0	0	0	0	0	0	0	0	0	0	0	0	0	0	0	0	0	0	0	0	0	0	0	0	0	0	0
NODE_834_length_10868_cov_21.280899__full	2.58316	0	2.59012	0	0	0	0	0	0	0	0	0	0	0	0	0	0	0	0	0.451241	0.390358	0	0	0	0	0	0	0	0	0	0	0	0	0	0	0	0	0
NODE_844_length_10746_cov_29.284587__full	1.67991	2.53023	3.93736	0	0	0	0	0	0	0	0	0	0	0	0	0	0	0	0	0	0	0	0	0	0	0	0	0	0	0	0	0	0	0	0	0	0	0
NODE_845_length_10740_cov_22.961752__full	2.86809	3.89316	3.01278	0	0	0	1.81161	2.47861	0	2.43917	2.37514	2.13683	0.585146	0	0	0	0.249676	0.305397	0.209567	0.409628	0.159041	0.374637	0.540761	0.398541	0.254766	0.254778	0	0.214492	0	0.39069	0	0	0	0	0	0	0	0
NODE_849_length_10693_cov_27.298754__full	3.70805	3.18245	3.01854	0	0	0	1.20088	0	0	1.54448	0.715072	1.71811	0	0	0	0	0	0	1.54794	2.30881	1.84028	0	0.128362	0	1.12253	2.00975	1.21334	0	0	0	1.89626	0	0	0	2.682	1.83518	0	0
NODE_851_length_10685_cov_39.031457__full	4.84112	3.84375	6.54319	0	0	0	0	0	0	0.346995	0	0	0	0	0	0	0	0	1.17908	0.67542	0.664917	0	0	0.192165	1.01327	0.911861	0.80104	0	0	0	0.452752	0	0	0	1.81328	1.74487	0	0
NODE_855_length_10645_cov_28.329983__full	3.76499	3.30646	4.09149	1.51551	1.43738	1.14424	0	0	0	0	0	0	0.746379	1.01314	0.746913	0	0.372147	0.276371	0	0	0	0	0	0	0	0	0	0	0	0.288426	0	0	0	0	0	0	0	0
NODE_867_length_10551_cov_26.224550__full	2.41018	0	2.71064	0	0	0	0	0	0	0	0	0	0	0	0	0	0.34975	0.282911	0.480905	0.328691	0.347853	0.401746	0.412443	0.293924	0.462224	0.364465	0.327185	0.286162	0.240697	0.423334	0.27575	0	0	0	0	0	0	0
NODE_878_length_10517_cov_86.144270__full	9.93172	15.3248	12.9614	0	0	0	0	0	0	0	0	0	0	0	0	0	0	0	0	0	0	0	0	0	0	0	0	0	0	0	0	0	0	0	0	0	0	0
NODE_893_length_10419_cov_27.283333__full	2.83507	0	3.48956	0	0	0	0	0	0	0.746929	1.04583	0	0	0	0	0	0	0	0.331972	0.346696	0.179188	0	0	0	0.475464	0.3923	0	0	0	0	0	0	0	0	0	0	0	0
NODE_894_length_10413_cov_22.617704__full	2.93079	2.65581	3.13457	0	0	0	0	0	0	0	0	0	0	0	0	0	0	0	0	0.131097	0.217057	0	0	0	0.264346	0.187067	0.204442	0	0	0	0	0	0	0	0.442106	0	0	0
NODE_895_length_10409_cov_28.425121__full	2.94594	2.00119	3.17741	0	0	0	0.931835	1.08774	0	1.74851	1.49239	0.981834	0	0	0	0	0	0	1.41017	2.68445	2.35258	0	0	0	4.1042	2.39385	1.89977	0	0	0	3.24197	0	0	0	3.45812	3.34572	0	0
NODE_899_length_10389_cov_30.284548__full	4.88445	4.44016	4.5922	0	0	0	0	0	0	0	0	0	0	0	0	0	0	0	0	0	0	0	0	0.133699	0	0	0	0	0	0	0	0	0	0	0	0	0	0
NODE_901_length_10365_cov_47.067407__full	3.92253	4.66356	4.85697	0	0.926281	1.54756	1.08159	1.68174	0	2.1449	1.84313	2.00431	1.05382	0.903455	1.19509	0.528595	0.992008	0.980834	1.24996	1.65452	1.30017	0.489123	0.324968	0.734832	1.53728	1.28535	1.12464	0.496067	1.32127	1.03358	1.1241	0	0.717338	0	1.27985	1.22495	0.555912	0.630983
NODE_904_length_10332_cov_21.597967__full	0.982486	0	1.19009	0	0	0	0	0	0	0.245458	0.374076	0	0	0	0	0	0.174571	0.185994	0.328823	0.27879	0.229811	0.448713	0.255733	0.529341	0.288679	0.297687	0.215108	0.189682	0.359153	0.320281	0.19856	0.387974	0.19983	0	0	0.15743	0	0.243127
NODE_905_length_10330_cov_22.909198__full	2.24739	0	2.78031	0	0	0.409669	0	0	0	0	0	0	0.509226	0.630963	0.614212	0	0.440944	0.184197	0.493083	0.523729	0.549849	0.432354	0.214887	0.660301	0.436624	0.61759	0.483363	0	0.292421	0	0	0.348754	0	0	0.385258	0.41681	0	0
NODE_911_length_10261_cov_37.736272__full	3.9603	3.92547	4.17259	0	0	0	0.703194	0.63657	0	1.24156	1.07434	1.13192	0.550363	0.518936	0.479127	0.228198	0.22061	0.212708	0.715948	0.604408	0.463098	0.329011	0.426163	0.453476	0.722761	0.899657	0.664615	0.218578	0.252538	0.358999	0.496322	0.535671	1.05131	0.690077	1.36979	1.51016	0.696445	0.621018
NODE_916_length_10211_cov_21.765526__full	1.83851	2.84944	3.00958	0	0	0	0	0	0	0	0	0	0	0	0	0	0	0	0	0	0	0	0	0	0	0	0	0	0	0	0	0	0	0	0	0	0	0
NODE_923_length_10160_cov_92.242222__full	8.08936	7.32859	8.6639	0	0	1.10135	0	0	0	0	0	0	0.409477	0	0.699137	0.549793	0.468396	0.554573	0	0.260218	0.138604	0.402368	0.404517	0.367853	0.297815	0.158192	0	0.551973	0.643855	0.595847	0	0.77221	0.64789	1.05571	0.405137	0	0.478758	0.444913
NODE_924_length_10155_cov_31.296738__full	4.76842	0	5.14439	0	0	0	0	0	0	0.368855	0	0	0.730938	0.903489	1.15701	0.558411	0.779247	0.696654	0.489936	0.754036	0.788477	1.61204	1.0277	1.83882	0.422266	0.463997	0.306198	0.62108	0.85155	0.72177	0.259423	0.400725	0.594854	1.29756	0.439439	0	0.483917	0.551837
NODE_929_length_10098_cov_26.105411__full	2.49437	1.94852	2.73022	0	0	0	0	0	0	0	0	0	0	0	0	0	0.172039	0	0.292678	0.206777	0.254692	0.241442	0.205384	0.252777	0.388814	0.410992	0	0	0	0	0	0	0.269169	0	0.618964	0.495328	0	0
NODE_933_length_10079_cov_75.814830__full	7.88838	8.85985	10.2561	0	0	0.961715	0	0	0	0	0	0	0.514408	0.451114	0.832257	0.424272	0.401458	0.423313	0	0.216077	0.15029	0.43709	0.373639	0.359379	0.253427	0.120023	0	0.63573	0.741739	0.676912	0	0.490935	0.895891	1.14307	0	0	0.868461	0.510682
NODE_944_length_10004_cov_31.511863__full	2.32773	0	3.26032	0	0	0	0	0	0	0	0	0	0.606181	0	0	0.281948	0.37825	0.274723	0.31484	0.360882	0.351556	0.801141	0.545562	1.01027	0.19237	0.281227	0	0.271157	0.332766	0	0	0	0	0	0	0	0	0
NODE_2_length_111924_cov_185.591093__full	0	0	0	16.2105	0	0	1.57298	1.26541	0	0	0	0	0	0	0	1.2702	1.66166	1.41504	0.792167	0.813215	0	0	0.772045	0	0	0	0	0.245418	0.920773	0	0.243534	0	0	0	0	0	0	0
NODE_22_length_54026_cov_83.662915__full	0	0	0	7.94317	0	6.08805	1.09093	1.5108	0	0	0	0	0	0	0	0.616034	1.68118	0.168025	0	0	0	0	0	0.144225	0	0	0	0	0	0	0	0	0	0	0	0	0	0
NODE_27_length_51300_cov_124.176149__full	15.0537	8.42577	20.8904	10.4748	10.9755	9.84466	10.8609	5.83388	5.99573	4.8616	6.00066	5.52308	8.08616	4.97192	4.02156	14.1563	3.83441	8.61131	0.865519	9.49672	14.1757	5.97003	0.475571	1.00682	7.12412	3.05043	6.80899	7.76612	6.79902	12.8451	5.01133	7.0046	4.05446	14.299	7.41745	4.26736	4.17539	7.58683
NODE_29_length_49884_cov_80.149181__full	0	0	0	6.79603	0	0	0	0	0	0	0	0	0	0	0	0	0.158821	0	0.172743	0	0.243621	0.107352	0.155533	0	0	0	0.423656	0	0	0	0	0	0	0	0	0	0	0
NODE_33_length_47919_cov_82.454015__full	0	0	0	6.40965	6.7429	8.78129	0	0	0	0.698827	0	0	8.27943	9.6311	7.70959	2.21056	8.94424	2.87235	0.273462	0.209492	0.12971	2.20779	2.8803	2.74209	0.210478	0.401854	0	2.02527	1.46998	3.11457	0	2.68777	2.09809	1.73788	0	0	2.2017	1.97141
NODE_76_length_33464_cov_142.511854__full	1.16177	0	1.57512	7.08146	4.02574	7.39836	2.04023	1.22309	2.23715	0.695481	0.56858	0.802226	1.08969	1.67672	1.55047	3.71343	1.12087	1.20117	0.348541	0.494368	0.658961	0.489755	0.225892	0.296154	0.194768	0.0852907	0.200921	0.550259	0.726713	1.28115	0.296659	0.308371	1.72835	3.13422	0.515713	0.546425	1.60164	1.51278
NODE_89_length_30870_cov_149.124663__full	1.10474	0	1.41516	5.24753	4.61255	4.18814	6.88031	6.95495	3.57593	3.19217	2.47333	1.81363	2.88629	3.72409	3.36129	1.98287	2.38695	2.48145	2.87651	1.34092	2.11523	1.40415	0.959069	2.39149	0.760416	0.693571	0.990364	1.07685	1.05216	1.27943	0.8563	0.832644	0.709301	1.95279	0.674777	0.474322	0.687492	0.96344
NODE_93_length_29608_cov_136.408214__full	0	0	0	9.55033	0	0.448089	0	0	0	0	0	0	0.98696	0.533427	0	0.571623	2.51385	1.01609	2.2672	3.24955	1.05526	2.00807	0.842009	2.21646	0.447869	3.83801	1.40388	1.34128	2.8035	1.04594	0.889745	0.738081	0.551229	0	0.84051	1.15389	0.840522	0.405883
NODE_114_length_26544_cov_101.820684__full	0	0	0	5.07888	2.32536	2.7104	0	0	0	0	0	0	0	0	0	2.16761	1.48371	0.71295	0	0.141564	0.277727	0	0.287107	0.167644	0	0	0	0.772136	0.552248	0.619345	0	0	0.675023	1.66958	0	0	0.64837	0.551045
NODE_118_length_25559_cov_71.592734__full	0	0	0	3.86782	3.24792	4.79063	8.26084	7.33523	3.41358	5.32027	5.94125	7.39595	8.87738	8.13641	6.05947	5.5547	3.75041	4.05002	5.31174	4.73222	4.12009	5.04245	6.27511	4.83195	3.43043	3.39931	3.0331	3.15954	3.50227	5.57347	3.17091	4.26927	4.7494	9.75608	5.16644	4.95452	5.229	6.06753
NODE_120_length_25171_cov_164.822551__full	12.5031	7.9689	12.3575	7.63709	10.3203	7.32614	14.4861	13.6305	7.91034	24.7847	31.5057	22.1925	27.7685	12.9251	17.5922	6.17264	10.9738	7.89827	21.5909	9.89087	14.5773	11.9457	16.8367	9.90582	15.9733	12.4958	15.3882	8.06455	9.07627	11.25	6.01069	5.66365	4.91241	4.11556	6.67025	6.88219	5.97911	5.70053
NODE_127_length_24327_cov_149.677976__full	3.2129	0	3.58415	12.5893	8.35548	10.6543	3.5576	4.90235	5.81199	4.96208	11.3244	8.83884	11.6119	11.3183	10.679	12.7943	5.77881	11.9427	2.58233	7.48897	6.48923	4.70798	3.41518	3.93844	12.1894	4.06604	7.43421	6.61409	10.2129	15.9194	8.20248	11.0156	17.3089	11.5289	8.74266	17.0233	17.7313	23.4179
NODE_143_length_22639_cov_236.062201__full	18.4897	2.9487	20.0905	14.0845	17.3139	17.462	0	0	0	0	0	0	10.4205	13.1396	9.45461	12.4118	5.43031	9.8062	0	0	0	7.08514	2.35855	2.43544	0	0	0	4.28299	4.38137	10.1118	0	4.40052	6.72628	7.86265	0	0	6.54446	6.80332
NODE_164_length_20738_cov_58.821794__full	0	0	0	2.45023	2.29644	2.16285	0.776781	0.885981	0	0.901087	0.69438	1.37093	2.39334	1.90359	2.48964	0.853503	1.07215	1.03563	0.675243	0.520715	0.443576	1.23887	1.85599	1.92708	0.810223	0.619423	0.715407	0.497115	0.537203	0.993538	0.189674	2.00983	0.984675	0	0.593891	0.690515	1.21315	1.33309
NODE_172_length_20406_cov_60.381396__full	0	0	0	5.12483	0	0	0	0	0	0	0	0	0	0	0	0	0	0	0	0	0	0	0	0	0	0	0	0	0	0	0	0	0	0	0	0	0	0
NODE_193_length_19019_cov_74.911998__full	10.0428	8.75811	7.97684	6.24579	4.06263	5.34915	6.59867	8.16197	4.16765	9.28617	7.87242	7.39082	6.25494	6.04209	4.18014	8.68042	8.46323	10.3625	13.2179	14.6237	12.7238	8.30344	9.86303	5.86333	23.5725	16.2566	13.3959	8.01087	7.54867	16.6314	10.9882	11.9798	5.15936	7.14355	16.1059	15.0609	7.28284	8.35057
NODE_196_length_18964_cov_59.350755__full	0.826818	0	0.893419	5.25628	5.68769	10.7609	0	0	0	0	0	0	4.94761	7.45024	7.05343	6.52801	16.0517	5.8891	0.259539	0.521372	0.393658	4.79297	2.98038	6.6562	0.534449	0.33723	0	5.30629	4.56059	7.11807	0.544055	4.59648	2.53067	4.16984	0.496009	0	2.81123	2.27019
NODE_198_length_18814_cov_54.454395__full	0	0	0	4.86065	0	0	0	0	0	0	0	0	0	0	0	0	0	0	0	0	0	0	0	0	0	0	0	0	0	0	0	0	0	0	0	0	0	0
NODE_216_length_18054_cov_86.841214__full	1.88364	1.70665	1.48631	3.05323	3.34729	3.42022	4.42901	4.90234	5.36872	5.04163	4.89739	6.26432	2.25219	2.28934	1.75781	8.12777	6.04857	6.95725	19.1009	14.0666	15.7328	4.67834	8.44114	8.43282	15.045	13.6644	13.9403	8.85149	11.2915	11.4495	16.4191	10.0645	14.4692	15.59	25.4661	24.0079	13.5952	16.3642
NODE_218_length_17900_cov_86.451716__full	0	0	0	9.88879	5.11876	21.7792	1.31269	0	3.11066	0	0	0	0	0	0	2.49306	0	2.08562	0	7.11535	3.79396	0	0	0	0.487167	0	0	0.462355	0.628091	1.28251	0.417751	0	1.62172	2.55763	0	4.16673	0	0.701343
NODE_223_length_17597_cov_123.295291__full	1.22048	0	1.53152	5.84398	3.13917	6.15455	1.69271	0.957916	1.92504	0.599988	0	0	0.787963	1.1813	1.34721	3.24712	0.783945	0.973718	0.313215	0.436582	0.50008	0.367017	0.172957	0.197962	0	0	0	0.48134	0.576447	1.12225	0	0.272303	1.45363	2.23261	0.41269	0.432933	1.46592	1.18716
NODE_229_length_17319_cov_122.231301__full	3.08294	1.79197	2.61893	8.69119	4.26811	7.41515	2.68425	3.5261	1.91602	2.97858	5.9357	6.26547	7.96293	5.72667	5.1529	7.43311	7.58131	11.0967	6.69303	5.77144	6.42714	6.03556	4.7847	5.01289	11.6961	8.77959	8.87047	8.3461	8.76946	10.6592	8.0429	6.9397	6.00819	10.4894	7.88967	8.81607	8.33422	8.47738
NODE_234_length_17062_cov_127.963686__full	0	0	0	7.76219	0	0	0	0	0	0	0	0	0.820236	0.542633	0	0.456651	2.16493	0.674311	1.27683	1.76092	0.879108	1.50667	0.780211	1.92946	0.19412	3.43704	1.22787	0.868663	2.32567	0.720468	0.542513	0.551769	0.340104	0	0.713733	0.693476	0.441862	0
NODE_239_length_16913_cov_132.798263__full	0	0	0	7.44284	6.41106	7.06518	0	0	0	0	0	0	5.24247	5.95552	4.78729	3.3125	10.0746	5.16774	0.114034	0	0.113361	2.91576	3.47726	2.71314	0	0	0	3.99752	2.30266	4.56619	0	2.99831	1.81348	7.96651	0	0	2.41055	2.08654
NODE_244_length_16840_cov_98.789200__full	12.0989	9.79365	11.132	5.37272	5.40099	5.23286	9.52463	15.0802	8.61769	20.2463	19.9028	15.4695	8.14064	7.72474	9.13499	4.96653	7.23969	6.25039	14.3789	10.4865	12.3535	8.18755	9.21508	11.6207	21.3796	19.9757	16.0832	4.34401	4.6862	8.43668	10.0795	10.0499	5.58743	3.89503	12.2183	9.57868	6.21703	6.07852
NODE_249_length_16313_cov_53.842914__full	0	0	0	4.48777	4.05648	8.25471	0	0	0	0	0	0	0	0	0	5.78576	0	0.564149	0	0	0.258165	0	0	0	0	0	0	0.568132	0.843167	5.07543	0	0.392906	5.65391	5.37437	0.423777	0.67923	3.95116	5.79361
NODE_257_length_16057_cov_147.000752__full	14.6926	11.4266	37.199	12.8994	15.3859	12.409	7.50531	8.21056	8.53379	9.06326	8.13209	12.67	9.13069	8.74572	8.53651	12.5888	6.07492	8.84054	7.23018	8.77132	5.72863	3.77995	6.01532	7.36471	5.42692	10.0614	10.8949	3.36116	5.16481	8.04662	4.68004	8.66469	8.96513	10.8538	10.6389	16.3412	10.2092	12.1037
NODE_280_length_15222_cov_80.431264__full	2.69859	1.98486	2.15673	6.05333	5.86239	7.11828	6.07023	5.6655	5.41029	8.00278	5.93478	6.56667	7.2748	6.79953	5.16924	9.17737	7.65227	7.1624	10.9142	10.3086	8.70792	6.44421	9.60554	8.74047	8.62261	8.25974	6.58318	5.09736	6.45914	12.0546	5.41772	8.62783	10.259	9.97834	11.0984	9.89027	10.5115	11.532
NODE_295_length_14510_cov_59.146416__full	0	0	0	5.09425	0	0	0	0	0	0	0	0	0	0	0	0	0	0	0	0	0	0	0	0	0	0	0	0	0	0	0	0	0	0	0	0	0	0
NODE_312_length_13852_cov_105.020723__full	0	0	0	5.16598	0.681166	2.35987	1.02698	0.978961	1.36116	0	0	0	0	0	0	1.05491	0.610628	0.369693	0.200928	0.384475	1.03743	0	0	0	0	0	0	1.10936	0.540774	0.967245	0.399504	0	1.1594	2.71682	0	0	0.396136	0.493103
NODE_313_length_13841_cov_70.640082__full	0	0	0	7.91006	5.05344	8.08403	3.6911	3.49554	1.86789	3.87387	3.17595	3.72319	12.024	9.48697	11.0844	5.65678	2.62903	2.47447	1.54036	1.42168	1.49775	3.06143	2.5546	3.04375	1.26519	1.39347	0.66296	0.947065	0.774612	1.04639	0.503217	1.20979	1.87774	1.64749	1.38711	1.03013	2.23633	2.75506
NODE_324_length_13586_cov_34.937495__full	0	0	0	3.16866	0	0	0	0	0	0	0	0	0	0	0	0	0.447262	0.497371	0.190192	0	0.211435	0.128917	0.24184	0	0	0	0.405121	0	0	0	0.347134	0	0.321949	0	0	0	0	0
NODE_334_length_13313_cov_103.933934__full	0	0	0	3.91274	3.49394	4.17471	0	0	0	0	0	0	1.80082	2.54007	1.3605	1.44999	3.71243	2.2793	0	0	0	0.693711	0.715218	0.713388	0	0	0	1.12017	0.703072	1.33478	0	0.580856	0.450188	1.9904	0	0	0.490084	0.510749
NODE_349_length_12989_cov_381.316912__full	0	0	0	21.6192	15.7623	33.3438	12.4149	16.9741	11.067	15.4282	9.83798	12.8941	22.3162	22.1946	17.6587	10.1271	9.5411	9.41679	10.774	9.18426	7.77681	5.51236	10.2085	11.7608	11.11	10.5355	9.91539	4.12237	3.29342	8.57058	3.58785	6.50551	5.61199	4.37631	7.69358	6.44136	6.16973	5.68578
NODE_359_length_12656_cov_154.479175__full	0.512881	0	0.866978	5.92238	4.00242	6.00127	3.28419	4.90405	3.38051	4.08302	10.09	9.80206	13.3413	9.02409	9.11788	5.69435	5.34926	6.84988	2.71252	5.26519	4.68225	5.09383	3.2909	3.90193	8.52681	3.85828	5.92026	4.52085	5.49662	9.12723	4.78339	7.64056	7.04231	11.1956	5.6919	9.65099	7.93825	10.5004
NODE_366_length_12548_cov_88.666801__full	23.0156	19.9193	19.2155	3.97599	3.29017	3.53509	15.1717	18.9181	7.58388	17.9177	19.3366	19.739	8.19058	7.80615	12.2406	2.19337	3.06129	1.42463	12.3792	7.12058	7.71517	3.7991	2.38192	5.24098	8.54838	15.2728	9.14434	1.29059	1.61627	2.13381	4.59162	2.44101	1.83936	2.59742	8.95092	8.85882	1.94903	1.97523
NODE_382_length_12254_cov_54.910078__full	1.24666	1.17837	1.34831	1.42654	0.874957	1.96637	1.55379	1.9829	0.949831	1.6109	2.44297	2.06666	1.68841	1.60753	1.47456	0.990624	0.854255	0.553584	1.51636	0.9373	0.792684	0.797832	1.45472	1.69334	1.0669	1.35799	0.95352	0.473404	0.646191	0.832019	0.432771	0.774875	0.815407	1.49694	1.27997	1.22169	0.859299	1.20288
NODE_391_length_12064_cov_48.869453__full	0.294846	0	0.275465	1.63834	1.14398	1.55496	0.678069	0.800408	0	0.645183	0.495908	0.90307	1.3053	1.08925	1.61939	0.457874	0.520735	0.646554	0.314074	0.350315	0.34166	0.473953	0.63648	0.934297	0.421049	0.448125	0.32765	0.237202	0.203397	0.455286	0	0.433551	0.329543	0	0.198933	0.269477	0.525798	0.380832
NODE_396_length_11982_cov_127.165026__full	7.91875	7.089	12.0901	13.9443	5.91007	7.42082	4.40134	4.00433	6.40466	4.65751	5.52812	4.19835	2.86511	2.27796	2.51009	4.21178	3.86285	2.71106	5.69116	4.26998	3.76971	2.14176	2.59352	3.60316	6.13567	3.61511	4.93144	1.97088	2.88297	3.4085	3.36281	2.85005	3.88337	5.76011	6.10125	5.17239	3.14903	3.06532
NODE_403_length_11848_cov_65.563793__full	0	0	0	5.83027	1.71341	0	0	0	0	0	0	0	0	0	0	2.46205	0.347304	0.492358	0.40302	0	0.274178	0	0	0	0	0	0	0.714787	0	0.567884	0	0	0	0	0	0	0	0
NODE_408_length_11718_cov_105.994836__full	20.3649	12.8785	24.3108	6.71075	5.41876	7.31613	14.2109	9.57644	3.47273	12.6662	13.3911	11.6996	12.5884	10.7751	9.88916	8.53856	8.60537	7.76892	22.9762	13.48	11.4738	10.8271	15.3976	9.75466	15.5144	19.3468	13.2603	6.21741	8.11639	12.8876	7.99458	9.37397	10.4962	10.2925	16.8511	15.9058	11.474	9.86226
NODE_414_length_11571_cov_64.478731__full	0	0	0	3.04728	2.04674	3.38136	1.16059	0	0	0	0	0	0.522709	0.422314	0.739452	0.879427	2.36957	1.26614	0.828988	0.45241	0.418267	0.129025	0.399142	0.740596	0.268092	0	0.304268	0.640515	0.413251	1.1892	0.19941	0	0.368634	0	0	0	0.324029	0.338007
NODE_467_length_10633_cov_35.363110__full	0.713804	0	0.533919	2.08203	0.822715	0.674683	0	0	0	0	0	0	0.524751	0.734029	0	1.30515	0.765836	0.596561	0.179444	0.237005	0.184811	0.330616	0.525775	0.426229	0	0.100122	0	0.380699	0.390387	0.797238	0	0.496826	0.370165	1.04951	0	0	0.412914	0.334381
NODE_471_length_10562_cov_45.981458__full	0	0	0	4.15982	0	1.17623	0	0	0	0	0	0	0	0	0	0	0.360136	0	0	0	0.264347	0	0	0	0	0	0	0	0	0	0	0	0	0.896452	0	0	0	0
NODE_475_length_10497_cov_46.292941__full	0	0	0	2.00651	1.07283	1.47951	0	0.617183	0	3.7044	1.62403	0.842964	2.33192	2.60287	1.79408	1.11339	1.51294	1.34581	0.845596	0.693213	0.461707	1.1052	1.63093	1.23732	1.14289	1.34485	0.734541	0.552624	0.928271	0.734272	0.267036	1.51576	0.521785	0	0.701356	0.369447	0.359008	0.38627
NODE_478_length_10468_cov_135.292796__full	8.98157	6.2492	10.174	11.1788	5.16223	7.39487	3.86893	4.9458	4.88867	3.83454	5.57134	3.95716	2.5065	2.32497	2.58025	5.15714	3.92326	2.68033	6.18112	4.13612	3.75668	2.02359	2.50953	3.83301	5.2411	3.44366	3.99944	2.10218	2.45361	3.16506	3.35193	3.09019	3.99567	5.11846	5.46775	4.80775	3.03003	3.0648
NODE_487_length_10371_cov_46.918224__full	0	0	0	4.15743	0	0.869788	0	0	0	0	0	0	0	0	0	0	0.297197	0	0	0.180657	0.32437	0	0	0	0	0	0	0	0	0	0	0	0	1.3737	0	0	0	0
NODE_497_length_10177_cov_48.052987__full	0	0	0	3.58552	0	0	0	0	0	0	0	0	0	0	0	0	0.239174	0	0	0	0	0	0	0	0.230216	0	0	0.995842	0.284576	0.234772	0	0.795755	0	0	0	0	0	0
NODE_2_length_76286_cov_119.516729__full	0	0	0	9.68908	5.49604	6.94669	0.969938	0	0	0	0	0	3.68621	5.22286	1.67367	3.79889	6.16502	5.1158	0.601888	0.418155	0.412345	1.46699	1.0354	0.751588	0	0	0	4.78758	3.24611	3.2133	0.674174	0.707604	2.03156	2.73627	0.409185	0	1.24928	0.786917
NODE_5_length_64690_cov_116.947175__full	0	0	0	0	10.3805	0.730734	0	0	0	0	0	0	0.643612	0	0	0	0	1.15379	0.327861	0	0	0	0	0.363087	0	0.163163	0	0.543372	0	0	0	0	0	0	0	0	0	0
NODE_36_length_41577_cov_134.693163__full	0	0	0	0	12.88	0	0	0	0	0	0	0	0	0	0	0	0	0	0.126974	0	0	0	0	0	0	0	0	0	0	0	0	0	0	0	0	0	0	0
NODE_37_length_41459_cov_97.009454__full	0.799591	0	0.686378	9.22028	7.71965	12.3814	5.6514	6.21516	4.65056	4.62536	3.54891	5.59467	6.5784	5.67853	4.09693	14.8311	8.45048	8.49455	10.6725	9.17015	8.72544	5.61148	11.4197	8.80699	9.24054	7.43316	6.42376	6.53484	7.5512	13.9943	6.83023	9.34962	14.6208	21.6228	16.9623	16.6916	14.3068	19.9133
NODE_70_length_28135_cov_120.106042__full	0	0	0	0	11.5059	0	0	0	0	0	0	0	0	0	0	0	0	0	0.139173	0	0	0	0	0	0	0	0	0	0	0	0	0	0	0	0	0	0	0
NODE_86_length_23730_cov_83.745631__full	0	0	0	0	7.60582	0	0	0	0	0	0	0	0	0	0	0	0.273226	0	0	0	0	0	0	0	0	0	0	0	0	0	0	0	0	0	0	0	0	0
NODE_92_length_22677_cov_105.621889__full	0	0	0	0	10.0058	0	0	0	0	0	0	0	0	0	0	0	0	0	0	0	0	0	0	0	0	0	0	0	0	0	0	0	0	0	0	0	0	0
NODE_93_length_22559_cov_153.503428__full	0	0	0	10.8348	8.07644	15.0105	10.0099	11.3779	7.10195	10.6737	8.12999	7.35931	12.1274	9.35029	7.01224	8.27111	4.45661	4.54227	3.84415	3.5593	2.97119	2.16734	4.58721	2.9786	3.34223	2.85906	3.11603	2.23639	1.7404	4.35528	1.88801	4.01918	3.62327	3.92669	4.27344	3.48898	3.7703	2.96802
NODE_97_length_22069_cov_100.064087__full	0	0	0	5.23049	4.66083	5.08314	0	0	0	0	0	0	3.65715	4.16865	3.24722	2.22449	6.51895	3.74565	0.0801403	0	0.0673347	1.8685	2.067	1.74221	0	0	0	2.37221	1.41064	2.94298	0	1.79373	1.21702	4.75614	0	0	1.44364	1.3236
NODE_125_length_19327_cov_157.361452__full	0	0	0	0	14.7841	0	0	0	0	0	0	0	0	0	0	0	0	0	0.185212	0	0	0	0	0	0	0	0	0	0	0	0	0	0	0	0	0	0	0
NODE_130_length_18809_cov_91.467023__full	0	0	0	8.4378	7.4834	7.82181	0	0	0	0	0	0	3.66477	4.8517	3.10229	3.19309	8.44864	4.93348	0	0	0.111968	1.78097	2.17968	1.99345	0	0	0	2.75039	1.63814	3.06064	0	1.41358	1.13151	4.48945	0	0	1.23558	1.35441
NODE_143_length_17664_cov_71.283177__full	1.48584	1.58877	1.67426	4.15589	4.26088	5.18373	4.06549	5.00849	3.0176	5.04116	4.46785	5.11149	5.12989	4.86066	3.73004	6.75652	5.72029	5.14683	8.0612	7.51635	6.07547	4.50888	6.48096	6.31999	6.4606	6.13469	5.04282	3.72501	4.50482	8.83664	3.57558	6.57343	7.294	7.45518	8.50815	8.12065	7.36107	7.84388
NODE_145_length_17652_cov_222.767162__full	0	0	0	14.1692	9.25842	13.114	2.83915	0.544653	0	0	0	0	3.54389	4.88997	4.93925	31.5323	8.34188	25.9981	0.259017	0.641074	3.2031	2.76345	1.13085	1.3345	8.22072	0	0	10.963	6.73272	15.8136	0.667837	6.63854	21.5716	7.35747	6.35941	0.453572	26.1046	17.718
NODE_148_length_17438_cov_101.992675__full	0	0	0	5.6736	6.4246	7.71896	0.998257	0.870087	0	0.556011	0.507801	0	5.80051	3.542	4.58562	6.85333	18.1504	10.165	0.464419	0.645952	0.628082	9.09596	3.79678	6.32655	0.33242	0.299813	0.410828	7.90523	6.34658	7.86923	0.323508	3.69792	3.93772	2.83893	0	0.361171	4.5224	3.91202
NODE_164_length_16324_cov_74.384961__full	0	0	0	3.09637	3.38434	5.02788	4.66359	3.56589	1.82135	9.04428	1.21823	1.52638	1.16648	1.11503	2.15297	0.751519	0.863833	1.04746	0.736894	1.01691	0.873383	0.84553	0.363117	0.762141	0	0.237687	0.244048	0.550197	0.332745	0.201918	0.309205	0	0.460934	0	0.244027	0	0	0
NODE_165_length_16235_cov_87.344013__full	0	0	0	0	7.92785	0	0	0	0	0	0	0	0	0	0	0	0.280113	0	0	0	0	0	0	0.140743	0	0	0	0	0	0	0	0	0	0	0	0	0	0
NODE_203_length_14126_cov_79.696514__full	4.54709	6.25371	3.51182	6.10009	4.98386	5.03783	0	0	3.25782	0	0	0	0	0	0	1.85494	0	0.209469	0	0.260001	0.817535	0	0	0	0.266131	0	0	0.250842	0.260441	0.900796	0.385637	0.182618	6.1665	9.07653	3.72607	6.31153	2.0762	2.52419
NODE_222_length_13319_cov_437.355825__full	0	0	0	0	36.4698	5.53625	10.272	6.22977	0	0	0	3.62209	0	0	0	0	1.00411	0	1.57903	0	0	0	0	0	0	0	0	0	0	0	0	0	0	0	0	0	0	0
NODE_225_length_13200_cov_212.256087__full	0	0	0	12.9491	7.97543	11.1293	2.80256	0.522821	0	0	0	0	3.20817	3.93263	4.64487	27.8958	6.94453	19.8223	0.117275	0.513116	1.68165	2.32383	0.746088	0.91239	5.30521	0	0	9.16238	5.27207	12.7951	0.501938	4.93875	16.9737	6.50786	4.70434	0.518064	21.2582	14.4998
NODE_260_length_12137_cov_54.910616__full	7.00749	5.99701	6.56446	4.07479	2.62434	4.54097	3.10058	2.77071	3.61574	6.91831	3.11001	3.81646	3.14019	2.49418	2.02732	3.41064	1.93767	1.48999	2.91134	3.06981	2.27603	1.19113	2.72951	1.80765	4.92152	2.90934	2.65011	1.68114	1.28147	4.37825	2.1871	2.86394	3.53515	3.47682	6.25427	5.6226	3.59613	3.32731
NODE_316_length_10728_cov_96.773826__full	0	0	0	3.94438	8.34678	9.35578	0	0	0	0	0	0	1.81563	1.78706	1.28278	2.60326	1.6017	3.31312	0.529754	1.26929	1.22217	1.3658	0.275633	0.636522	2.26858	0.605528	0.475665	4.16442	3.47256	3.73856	0.703345	3.10567	3.32194	3.55677	1.24168	0.8761	2.61208	2.62463
NODE_242_length_29738_cov_72.813894__full_1	0.887898	0	1.76779	2.04685	1.40862	5.7746	0	0	0	0	0	0	1.63418	1.46439	2.1735	1.2712	1.06746	1.93507	0.208671	0	0.204527	1.07584	1.42946	1.89727	0	0	0	0.551873	0.761021	0.675893	0	0.57278	0.870034	1.14036	0	0	0.649991	1.13114
NODE_1_length_155001_cov_98.809189__full	0	0	0	17.446	4.3895	9.92601	0	0	7.27946	0	0	0	0	0	0	3.34498	0.594334	0.653387	0.210457	0.798954	0.713512	0	0	0.136792	0	0	0	0.844087	0.622315	0.724499	0.537976	0	1.89152	3.36563	0.492035	0.688297	0.948301	1.31696
NODE_4_length_132634_cov_44.115720__full	0	0	0	0	0	4.37387	0	0	0	0	0	0	0	0	0	0	0	0	0	0	0	0	0	0	0	0	0	0	0	0	0	0	0	0	0	0	0	0
NODE_6_length_106844_cov_50.326629__full	11.4866	12.3918	11.2351	5.02791	5.43026	5.74832	2.75478	3.33937	0	2.70957	2.37769	2.13726	10.5295	10.5573	10.8724	4.40944	6.10775	4.56087	1.32294	1.45709	1.51367	7.40364	3.78903	6.6162	1.20177	1.73694	1.11482	2.92867	2.57436	4.06773	0.95827	3.9693	2.60033	2.48923	0.704758	0.47325	2.50263	3.17686
NODE_10_length_92519_cov_45.767983__full	0	0	0	0	0	4.93419	0	0	0	0	0	0	0	0	0	0	0	0	0	0.200765	0	0	0	0	0	0	0	0	0	0	0	0	0	0	0	0	0	0
NODE_15_length_78915_cov_46.841618__full	0	0	0	1.83937	0	4.71863	6.16127	0	0	0	0	0	0	0	0	0	3.54882	0	0.136028	0	0	0	0	0.393022	0	0.142113	0.362323	0	0.568575	0	0	0	0	0	0	0.640021	0	0
NODE_16_length_78148_cov_47.715550__full	0	0	0	4.59405	5.67596	6.01091	1.11699	0	6.11104	0	0	0	0	0	0.758872	2.47456	1.24115	2.29733	0.458193	1.05707	1.7671	0	0.25366	0.265459	0	0	0	2.97814	1.89772	1.97267	1.09112	0	0.617076	1.80695	0	0	0.581695	0.513603
NODE_21_length_71161_cov_43.718232__full	2.61191	0	1.68139	4.44368	2.63746	4.25517	0	0	0	0	0	0	0	0	0	1.90678	0.320456	1.14948	0	0.46185	0.490877	0.159013	0	0	0	0	0	0.701739	0.769499	1.05936	0.335953	0.571187	0.969478	2.23122	0	0	0.840955	0.917062
NODE_22_length_69328_cov_94.860030__full	0	0	0	3.92069	4.34504	9.95575	0	0	2.13615	0	0	0	0.653567	0.653267	0	2.83834	0.183272	0.851971	0	0.804467	0.950548	0.142227	0	0.132617	0.592048	0	0	0.654109	0.695541	1.93955	0.612138	0.995423	1.95948	1.79186	1.17778	0.936684	1.92613	1.73556
NODE_34_length_64041_cov_34.696444__full	0	0	0	3.33222	2.47907	3.96296	0	0	0	0	0	0	1.52591	1.27834	1.68891	3.13464	2.9983	1.76613	0.376939	0.404662	0.330343	0.926732	0.650586	0.971043	0	0.25345	0	1.19009	0.967604	1.35121	0	0	0.709487	0	0	0	0.772339	0.682906
NODE_35_length_61891_cov_85.292740__full	1.09297	0	0.843736	11.3028	9.80445	8.56385	0	1.20288	0	0.561865	0.734461	0	10.2928	11.63	8.81205	3.29856	3.14649	2.82452	0.319829	0.442844	0.505684	3.37096	2.4786	5.39809	0.302176	0.411912	0.376443	1.21327	1.04241	2.23498	0	4.13483	1.83543	1.75895	0.472631	0	1.70808	1.62864
NODE_37_length_60248_cov_56.478113__full	1.58967	0	2.25328	2.20846	1.88669	3.63283	0	1.12108	0	0	0	0	1.0001	1.22303	1.26443	2.79517	3.19718	2.18301	0.828726	0.851482	0.690667	1.13885	1.52952	1.93266	0.35732	0.335272	0.595457	1.639	1.95481	2.1724	0.674153	1.31176	1.16851	3.63281	0.422539	0.387717	1.055	1.21291
NODE_43_length_58323_cov_34.372235__full	0	0	0	0	1.60089	3.47886	0	0	0	0	0	1.75588	0.9032	1.67723	2.23547	0	0.222481	0.721391	0	0	0	0.12998	0	0.403332	0	0	0	0.343751	0	0	0	0	0.893692	0	0	0	0	0
NODE_45_length_57788_cov_43.346011__full	0	0	0	2.57511	2.39516	4.32638	1.28293	1.42727	0	0.39689	0	0	0	0.967466	1.19854	0.8107	1.51602	1.34424	0.421334	0.584826	0.623028	0.432723	0.40851	1.32655	0	0.186194	0	0.709555	0.628785	1.45997	0.350626	0	0	0	0	0	0	0.634719
NODE_56_length_55985_cov_44.077944__full	0	0	0	0	0	4.59341	0	0	0	0	0	0	0	0	0	0	0.309877	0	0	0	0	0.129533	0.255035	0.400478	0	0	0	0	0.40927	0.436356	0	0	0	0	0	0	0	0
NODE_88_length_47441_cov_55.921972__full	0	0	0	1.82394	5.39068	6.04318	3.7969	1.69876	0	0	0	0	0.811926	1.25191	1.58512	2.67771	3.93196	3.60299	17.2252	1.21577	1.17248	0.908422	0.798796	2.36194	0	0	0	2.83056	1.68408	4.78521	1.0279	0	1.31171	1.16788	0	0	2.16411	0.554336
NODE_99_length_45519_cov_38.896279__full	0	0	0	0.944917	1.06978	2.03295	0	0	0	0	0	0	0.529963	0.708584	0.916288	0.677317	1.23153	0.685133	0.25872	0.122446	0.196132	0.304709	0.731333	1.05594	0	0	0	0.732658	0.508579	0.990725	0	0.332061	0.470168	0.589626	0	0	0.414532	0.33479
NODE_103_length_45183_cov_31.339633__full	0.428381	0	0	1.23357	1.26462	1.52833	0.722961	0.774462	0.921448	0.873621	0.789573	0.795976	1.40404	1.24421	1.06813	1.2098	1.21156	1.22871	1.3445	1.35543	1.21367	1.21497	1.69475	1.4781	1.59894	1.19567	1.01482	0.834724	1.06787	1.31859	1.06216	1.34797	1.17363	1.12511	1.43274	1.45009	1.18603	1.21419
NODE_116_length_43668_cov_598.319975__full	0	0	0	8.09836	6.84904	58.3401	8.26251	0	0	0	0	0	4.34646	2.68124	0	1.76938	3.54579	2.37594	0.460573	0.222665	2.20065	0.318291	2.22539	0.309101	0	0	0	2.86114	3.25062	5.39613	1.75073	0	1.07221	3.14647	0	0	3.77611	0.478413
NODE_117_length_43636_cov_28.265567__full	0	0	0	1.73627	0	2.97704	0.994199	0	0	0	0	0	0.568986	0.608607	1.18297	1.24	1.3498	1.23579	0.112678	0.356985	0.635913	0.228667	0	0.337386	0	0.197014	0	0.441919	0.746103	0.8737	0	0.382167	0.580196	0	0	0	0.736558	0.488112
NODE_121_length_43244_cov_54.296813__full	0	0	0	0	0	5.55738	0	0	0	0	0	0	0	0	0	0	0.199889	0	0	0	0	0.251875	0	0.513788	0	0	0	0	0	0	0	0	0	0	0	0	0	0
NODE_123_length_42857_cov_43.846298__full	0	0	0	0	0	3.81132	0	0	0	0	0	0	0	0	0	0	0	0	0	0	0.142257	0	0	0	0	0	0	0	0	0	0	0	0	0	0	0	0	0
NODE_125_length_42759_cov_44.884365__full	0	0	0	8.63072	2.10587	4.40737	0	0	0	0	0	0	1.98589	0.955242	1.42217	1.29731	3.83102	1.2904	0.71802	0.542636	0.490166	0.128457	0.726531	0.822502	0	0.954152	0	1.3685	0.765223	0.966342	0.495145	0	0.794264	0	1.07734	0	0.641648	0.430302
NODE_126_length_42507_cov_21.824797__full	2.64077	0	2.64447	0.922699	0.973393	1.30068	0.724612	0	0	0.627226	0.83722	0.866106	0.740457	0.664898	0.705355	0.48343	0.798097	0.575509	1.49218	0.696015	0.713316	0.865539	0.936037	0.788778	0.778047	0.711821	0.783851	0.653058	0.665555	0.680929	0.491905	0.4132	0.561369	1.09715	0.957013	0.487449	0.826574	0.564282
NODE_131_length_42222_cov_40.650975__full	1.22702	0	1.39044	1.35045	2.10317	4.36418	0	0	0	0	0	0	0	0.551738	0	1.66489	0.670573	0.600182	0	0	0	0	0.264845	0.726806	0	0	0	0.638596	0.29478	0	0	0	0.69335	0	0	0	0.557998	0
NODE_135_length_41714_cov_35.272089__full	0	0	0	0	0	3.54535	0	0	0	0	0	0	0	0	0	0	0	0	0	0	0	0	0	0	0	0	0	0	0	0	0	0	0	0	0	0	0	0
NODE_145_length_40224_cov_44.039352__full	0	0	0	2.53751	3.04269	4.42388	1.3797	0	0	0.434621	0	0	2.21223	0.832986	1.05979	2.16532	2.23485	0.673995	0.438563	0.347812	0.640827	0.563108	0.287778	0.893653	0	0.173354	0	0.537888	0.301908	0.646515	0.611975	0	2.04104	0	1.31806	0	1.86216	1.14928
NODE_151_length_39803_cov_22.811681__full	0	0	0	0	2.82627	2.71654	0	0	0	0	0	0	0	0	0	0	0	0.45614	0	0.251989	0.528271	0	0	0	0	0	0	0.373915	0.436496	0.255198	0	0	0	0	0	0	0	0
NODE_169_length_36262_cov_27.317700__full	0	0	0	1.39808	1.44578	2.12093	0	3.17832	3.37727	0	1.2868	0	0	0.513364	0.842343	0.393801	0.916855	1.3149	0.214868	0.409882	0.303507	0.153247	0.140086	0.525092	0	0	0	0.863232	1.68036	0.39981	0.73898	0	0	0	0	0	0	0
NODE_173_length_35737_cov_22.977187__full	0	0	0	0	0	2.28367	0	0	0	0	0	0	0	0	0	0	0	0	0	0	0	0	0	0	0	0	0	0	0	0	0	0	0	0	0	0	0	0
NODE_174_length_35650_cov_38.891114__full	0	0	0	1.06252	0.958007	2.47393	0	0	0	0	0	0	0	0	0	1.08836	0.252908	0.607469	0	0.15789	0.179704	0.104393	0	0	0	0	0	0.550199	0.446327	0.725296	0	0	0.680446	0.770441	0	0	0.50185	0.584709
NODE_185_length_34473_cov_29.126753__full	16.1295	11.5808	16.9866	1.75867	1.87162	1.76695	1.22063	1.04859	0	2.05754	1.84125	2.73177	3.01783	3.22367	4.18322	1.51999	3.15246	1.86307	1.03435	1.24737	1.11166	1.81634	1.96648	2.54039	1.40377	1.4202	1.3811	1.36546	1.58493	1.42796	1.01867	1.57595	2.73969	2.51657	2.68051	2.18662	2.54519	2.2742
NODE_187_length_34341_cov_46.444104__full	0	0	0	5.41205	2.4469	4.87839	0	0	0	0	0	0	0	0.996037	0.827002	3.0605	2.97766	2.71632	0.427775	0.675012	0.677343	0.180817	0.484814	0.546644	0	0	0	1.39885	1.07853	1.98917	0.385829	0.565227	1.25458	2.94796	0	0	1.10608	0.927189
NODE_193_length_33950_cov_48.045316__full	0	0	0	2.38044	4.02076	4.83632	0	0	0	0	0	0	1.05908	1.14586	0.959046	1.27227	1.50212	3.20784	0.582001	0.738034	0.828195	1.1133	0.35457	0.50459	1.58759	0.366513	0.323391	4.00493	2.7057	3.7662	0.603867	1.79062	1.95578	2.21047	0.732236	0	1.28208	1.22931
NODE_198_length_32755_cov_29.545505__full	0	0	0	0	0	2.9519	0	0	0	0	0	0	0	0	0	0	0	0	0.358949	0.175034	0.276394	0	0	0	0	0	0.23978	0	0	0	0	0	0	0	0	0	0	0
NODE_207_length_31837_cov_32.495368__full	0	0	0	3.21665	3.48747	3.69833	2.09467	1.65494	0	0	0	0	0.723016	0.979521	1.01699	0.823285	2.41075	1.90955	0.765521	0.959	0.783918	0.12838	0.281898	0.495224	0	0	0	2.3214	1.21863	1.35889	0.523428	0	0.365148	0.933105	0	0	0	0
NODE_211_length_31574_cov_27.043971__full	0	0	0	0	0	2.82799	0	0	0	0	0	0	0	0	0	0	0	0	0	0	0	0.323166	0	0	0	0	0	0	0	0	0	0	0	0	0	0	0	0
NODE_212_length_31448_cov_29.810042__full	0	0	0	0	0	3.02675	0	0	0	0	0	0	0	0	0	0	0	0	0	0	0	0	0	0	0	0	0	0	0	0	0	0	0	0	0	0	0	0
NODE_221_length_30834_cov_22.572084__full	0	0	0	0	0	2.90272	0	0	0	0	0	0	0	0	0	0	0.428213	0	0	0	0	0.390442	0.434183	0.339161	0	0	0	0	0	0	0	0	0	0	0	0	0	0
NODE_228_length_30457_cov_29.672014__full	0	0	0	0.940231	0.78584	1.03821	0	0	0	0	0	0	0.520098	0.699185	0.594917	0.310301	1.34	0.444648	0.0832126	0.0747699	0.0667393	0.431468	0.594512	0.334131	0	0	0	0.438331	0.383931	0.632611	0	0.181449	0.126654	0	0	0	0.196462	0
NODE_232_length_30275_cov_64.429712__full	2.10515	0	2.63746	4.34043	5.39575	5.26597	5.81952	6.43209	3.99066	6.00233	8.29357	7.2017	8.94095	10.3519	10.4027	4.53637	4.88995	3.34655	4.19965	2.92132	3.01202	5.22475	6.55872	3.94224	2.81303	3.92002	3.06243	2.32114	3.04709	3.40153	2.00569	7.07955	4.94465	4.92794	3.08742	2.55603	3.88799	4.41187
NODE_235_length_30132_cov_29.202544__full	7.69213	6.2862	9.1728	0.98892	0.907257	1.76522	1.91386	1.95317	1.9651	2.38158	2.35088	2.54698	1.04414	1.03212	1.05508	0.942843	1.78867	1.27586	4.04065	2.53752	2.09834	1.84386	2.76348	1.99522	2.80719	3.43977	2.78881	1.61601	1.7035	1.33681	1.86471	1.66073	1.03547	1.65639	2.0458	1.67028	1.35921	1.697
NODE_240_length_29863_cov_27.029364__full	0	0	0	0	0	1.04282	1.53626	0.829613	0	0	0	0	0	0	0	0.180694	0.368095	0.350489	0.849481	0.182413	0.13739	0.107308	0.109679	0.24867	0	0.165873	0	0.151925	0	0.204878	0	0	0.256554	0	1.44406	0.208638	0	0
NODE_251_length_29205_cov_73.461623__full	0	0	0	6.87839	3.34791	6.76563	2.62779	3.06951	0	0.476845	0	0	0.65488	1.02155	1.05477	3.22209	2.9422	2.65745	1.94621	1.41961	1.16854	0.357622	0.888304	1.34165	0.581295	0.534246	0.27561	1.43277	1.30514	3.16748	0.744702	0.53523	1.59877	2.30467	0.397655	0.612458	1.59285	1.46736
NODE_258_length_28353_cov_25.654775__full	0	0	0	2.02756	0	2.75959	0	0	0	0	0	0	0	0	0	0.893897	0.256739	0.663809	0	0.436605	0.22035	0	0	0	0	0	0	0.268313	0	0	0.300635	0	0	0	0	0	0	0
NODE_261_length_28296_cov_35.679789__full	0	0	0	2.11267	1.01244	2.63659	1.94235	0.943421	0	0.243531	0.612871	0	0.612509	0.769763	0.927431	0.841915	0.967515	0.734322	0.743198	0.528963	0.498482	0.403977	0.354097	0.56778	0	0.154159	0.369053	0.693578	0.825185	0.513609	0.461398	0	0.365689	0.702889	0.390758	0	0.378391	0.362822
NODE_262_length_28230_cov_25.011411__full	0	0	0	0	0	2.60878	0	0	0	0	0	0	0	0	0	0	0	0	0	0	0	0	0	0	0	0	0	0	0	0	0	0	0	0	0	0	0	0
NODE_296_length_26431_cov_32.480974__full	0	0	0	1.49055	2.17855	2.43696	0	0	1.97243	0	0	0	0	0.565412	0	0.860303	0.34748	0.47876	0.237272	0.428001	0.387059	0.38935	0.245763	0.204978	0.45172	0.192346	0.306842	0.27601	0.338532	0.539134	0.209596	0.449203	0.924394	1.28731	0.394603	0.315571	0.649006	0.993246
NODE_300_length_26144_cov_25.902784__full	0	0	0	0	0	2.33016	0	0	0	0	0	0	0	0	0	0	0.624817	0.19736	0	0	0	0	0.222048	0.342608	0	0	0	0	0.272972	0.577331	0	0	0.270994	0	0	0	0	0
NODE_326_length_24490_cov_30.053380__full	0.954643	0	1.44289	0.568933	0.90301	1.61238	0	0	0	0	0	0	0.483441	0.490553	0	0.945008	0.178287	0.614313	0.140469	0.446307	0.524537	0.152078	0.163005	0.106165	0.185679	0	0	0.668017	0.700721	0.782935	0.447782	0.221374	0.634402	1.5972	0.614361	0.465726	0.658205	0.649195
NODE_342_length_23664_cov_45.898239__full	1.89982	0	2.08403	2.51094	1.96334	5.88378	0	0	0	0	0	1.40997	1.77352	1.96373	2.27089	0	0.808557	0.794971	0	0.383391	0.328943	0.364318	0.200135	0.455654	0	0	0	0	0	1.07836	0	0	0.694485	0	0	0	0	0.532159
NODE_349_length_23093_cov_22.055754__full	0	0	0	0	0	1.48731	0	0	0	0	0	0	0	0	0	0	0	0.248372	0	0.32949	0.209558	0	0	0	0	0	0	0	0	1.26355	0	0	0.348353	0	0	0	0	0
NODE_356_length_22917_cov_23.001709__full	0	0	0	1.35567	0	2.32674	0	0	0	0	0	0	0	0	0	0	0	0	0	0	0	0	0	0	0	0	0	0	0	0	0	0	0	0	0	0	0	0
NODE_366_length_22625_cov_26.689958__full	0	0	0	0.557596	0	0.832367	0	0	0	0	0	0	0.48976	0.853527	0	0.924337	2.72742	1.31428	0.109403	0.136159	0.0836113	0.426817	0.740074	0.540458	0	0.0875775	0	1.53719	1.30889	2.15281	0	0.653647	0.594019	0	0	0	0.586544	0.430045
NODE_380_length_22154_cov_24.756246__full	0	0	0	0	0	2.83025	0	0	0	0	0	0	0	0	0	0	0.534017	0.244268	0.149459	0.187732	0.14577	0	0.167868	0.212433	0	0	0	0	0	0.347839	0	0	0	0	0	0	0	0
NODE_381_length_22141_cov_29.618683__full	0	0	0	0.535896	0	1.15129	0	0	0	0	0	0	0	0	0	1.35295	0.12759	3.01062	0	0.165417	0	0	0	0	0	0	0	0.201145	0	0	0	0	0	0	0	0	0	0
NODE_387_length_21850_cov_55.144821__full	0	0	0	2.21138	1.72709	2.9132	1.20586	1.69144	1.5922	1.1908	0.917379	1.51618	1.31922	1.37592	1.05884	3.28307	2.10159	2.03869	3.6141	3.30876	3.70713	1.39848	3.28363	2.26616	2.82162	2.73574	2.48109	1.54747	2.23553	3.12356	2.15351	2.29601	3.61689	4.97984	4.79733	4.75835	3.66117	4.47619
NODE_400_length_21404_cov_31.920488__full	0.32648	0	0.315676	0.756726	0.634399	1.06692	0.617922	0.495578	0	0.410418	0.38521	0.457383	0.900074	0.678538	0.569115	0.89895	1.13976	0.836627	0.719645	0.607775	0.544645	0.664716	1.09162	0.919155	0.467948	0.550609	0.430796	0.500852	0.533811	1.05233	0.204613	1.05242	0.809926	0.953692	0.421503	0.411127	0.888978	0.882492
NODE_411_length_20994_cov_20.574922__full	0	0	0	0	2.32703	2.25558	0	0	0	0	0	0	0	0	0	0	0	0.442508	0	0.249064	0.461428	0	0	0	0	0	0	0.339964	0.295623	0	0	0	0	0	0	0	0	0
NODE_422_length_20683_cov_30.090459__full	12.1128	10.5942	13.7174	1.54562	1.71387	2.89625	3.23729	3.47957	3.45723	4.25221	3.56251	3.89186	1.67833	1.96428	1.81292	1.57532	2.59931	1.90641	5.98072	4.31248	3.27155	2.78472	4.64764	3.14927	4.54854	5.56591	4.68406	2.57816	2.38956	2.1284	2.83237	2.38117	1.68672	2.68748	3.0667	2.62595	2.30592	2.51082
NODE_430_length_20370_cov_33.813181__full	0	0	0	0.778782	0	2.46528	0	0	0	0	0	0	0	0	0	0.927876	0.43899	1.03	0.3564	0.268127	0.138	0.174056	0	0	0	0	0	0.320543	0.271252	1.87975	0	0	0.546228	0	0	0	1.47115	1.06295
NODE_472_length_19449_cov_40.189612__full	0	0	0	2.94196	2.9529	4.16807	1.84692	0	0	0.842543	0.819926	1.26685	5.17983	6.88178	3.43384	0.983268	0.410566	0.62247	0.236824	0.278125	0.282581	0.997169	0.81083	1.92778	0	0.224829	0.397247	0	0	0.49575	0	0.464281	0	0	0	0	0.590251	0
NODE_477_length_19339_cov_25.591424__full	2.86674	3.05466	4.01888	2.34141	2.84824	2.74995	0	1.23683	2.53731	1.19118	1.10629	0	1.3641	0.970046	1.11647	1.30796	0	0.823085	0	1.17402	1.20499	0.281096	0	0	0.925288	0	0.553069	0.633324	0.660067	0.639198	0.523034	0.573115	2.15762	2.52376	1.97736	3.7292	2.03553	1.96743
NODE_500_length_18812_cov_30.710950__full	0	0	0	2.17776	1.57691	3.63068	1.70228	1.35821	0	1.68378	1.69374	0	3.71823	2.88176	3.14199	1.75545	1.42217	0.934148	0.435658	0.282277	0.357907	0.936439	2.16611	0.732843	0.262957	0.348306	0.334083	0.915041	0.561335	1.88784	0	1.04487	1.16174	0	0	0	1.29836	1.18193
NODE_504_length_18773_cov_48.201510__full	1.92434	1.59105	1.86024	3.93452	3.77925	3.75178	0	0	1.64945	0.572711	0.699369	0.705055	3.92188	3.12334	3.27924	1.53967	0.85003	1.11216	0.172998	0.286398	0.336143	0.555289	0.715202	0.623469	0	0	0	0.833545	0.854102	1.43916	0	0.577244	1.22188	1.73006	0	0	0.986967	1.51456
NODE_506_length_18757_cov_84.973148__full	0	0	0	3.17605	2.40624	3.49364	1.31632	1.13601	1.78268	0.362451	0.422978	0.599076	1.11435	1.16141	1.38752	1.80051	1.52543	1.20491	0.450724	0.370384	0.393014	0.357843	0.753831	0.858804	0.13777	0.120726	0.160513	0.433331	0.493157	0.783577	0.152007	0.249194	0.774119	0.565107	0	0.221423	0.694057	0.674973
NODE_527_length_18241_cov_35.699537__full	0	0	0	0	3.21228	3.59868	0	0	2.40588	0	0	0	0	0	0	9.72511	0.280647	0.661507	0	0.349542	0.846869	0	0	0	0	0	0	0.698002	1.83953	0.951901	0.40439	0.643388	0.801278	1.27543	0	1.31116	2.60615	1.48264
NODE_543_length_17947_cov_35.336620__full	1.95488	0	1.99005	2.10447	1.73823	1.93622	0	0	1.29469	0.402085	0.469922	0.727777	0.524967	0.451114	0.529625	1.3134	0.486521	1.09115	0.2409	1.35049	1.2291	0.546773	0	0.317495	1.20822	0.271637	0.689172	1.09302	1.29802	1.421	1.19139	0.96975	1.46849	1.97167	1.87575	1.86491	1.50261	1.74941
NODE_546_length_17885_cov_82.039188__full	26.2132	24.9798	22.917	4.90009	4.22004	4.06603	17.9548	21.7459	8.43032	19.304	20.8401	21.9435	10.0534	9.29477	13.9929	2.50076	3.84354	1.77176	14.957	8.17281	9.26187	4.21262	2.7094	5.66328	10.3391	17.6167	10.5843	1.63274	2.00041	2.65897	5.52508	3.28667	2.29189	3.07342	10.052	9.37248	2.35024	2.30081
NODE_560_length_17596_cov_25.559753__full	0	0	0	1.19505	0	2.6785	0	0	0	0	0	0	0.788355	0	0.710374	0	0.139288	0	0	0	0	0.199407	0	0	0	0	0	0	0	0	0	0	0	0	0	0	0	0
NODE_589_length_17067_cov_20.731730__full	0	0	0	3.23337	1.75486	2.74006	0	0	0	0	0	0	0.986671	0	0	1.44469	0.0849738	0.234374	0	0.323179	0.546956	0.108026	0	0	0.266656	0	0.315059	0	0	0.362166	0	0	1.25693	1.45602	0.821969	1.23424	0.917554	0.94473
NODE_591_length_17059_cov_51.458078__full	0	0	0	1.28049	0	5.30797	0	0	0	0	0	0	0	0.487132	1.52502	0	0.497798	0.378842	0.258364	0	0.121442	0	0.198113	0.34774	0	0	0	0	0	0.62708	0	0	0	0	0	0	0	0
NODE_594_length_17014_cov_28.070174__full	0	0	0	2.36753	3.36724	3.22639	0	0	0	0	0	0	0	0	0	1.33165	0.298997	0.835581	0.234915	0.512055	0.628612	0	0	0	0	0	0	0.791831	0.379697	0.805794	0	0	0	0	0	0	0	0
NODE_604_length_16826_cov_26.041908__full	0	0	0	1.01049	0.841023	1.33283	0.581906	0.621574	0	0.673934	0.389371	0.50749	0.561648	0.798261	0.728203	0.304942	0.365232	0.54839	0.494851	0.318259	0.380657	0.318064	0.435773	0.504236	0.508542	0.373876	0.271404	0.171504	0.388295	0.272285	0.145668	0.300412	0	0	0	0	0	0
NODE_611_length_16667_cov_124.877113__full	2.01721	0	1.83539	6.25596	4.97559	7.23006	7.11263	6.50137	4.31359	7.81745	7.24548	8.22892	9.01944	8.06268	6.20837	8.33014	5.84118	5.54334	7.52722	7.67123	6.23689	7.23102	9.52121	7.57043	7.52056	8.05438	6.60909	4.27829	4.74588	9.1133	4.02308	7.46764	10.4381	11.9484	9.4949	8.10798	10.5449	10.3255
NODE_616_length_16545_cov_44.257631__full	1.45156	0	1.44909	2.13818	1.98974	5.02651	0	0	0	0	0	0	2.4712	2.02971	2.52231	0.416313	0.591029	0.690051	0	0.219908	0	0.30797	0.277159	0.472462	0	0	0	0	0	0.718943	0	0	0.431095	0	0	0	0	0.39678
NODE_617_length_16524_cov_66.589893__full	0	0	0	3.29208	6.70893	6.49046	0	0	0	0	0	0	1.25541	1.17766	1.18908	1.88577	1.74255	3.25602	0.525128	1.0112	1.11644	1.27337	0.322009	0.54881	2.03696	0.499174	0.409223	3.98336	3.06733	3.41488	0.558745	3.77528	2.64603	3.15028	0.877196	0	1.76696	1.67009
NODE_620_length_16484_cov_40.063412__full	0	0	0	3.57667	2.03512	1.92163	0	0	0	0	0	0	0	0	0	1.82758	1.57789	0.679627	0	0	0.0605773	0	0.304881	0.0993781	0	0	0	0.505831	0.549777	0.477857	0	0	0.251874	1.26898	0	0	0.884162	0.412139
NODE_638_length_16127_cov_25.378587__full	0	0	0	0.890251	0.878229	1.42445	0.775317	0.781831	1.7222	0.772783	0.827825	0.693514	1.92147	1.20215	1.27747	0.867959	0.846029	0.851604	0.723289	0.738831	0.960522	0.632137	0.462849	0.701426	0.658313	0.413299	0.342772	0.600406	0.518092	0.54132	0.67767	0.862496	0.954272	1.41843	0.711679	0.810819	0.874936	0.813283
NODE_660_length_15774_cov_23.333971__full	0	0	0	1.10774	0	1.98095	0	0	0	0	0	0	0	0	0	0	0.402266	0.251586	0.672773	0	0	0	0	0.727189	0	0	0	0.238182	0.264728	0.239089	0	0	0	0	0	0	0	0
NODE_662_length_15765_cov_36.815652__full	0	0	0	1.91755	2.15715	3.71014	0	0	0	0	0	0	0.639171	0.873637	0	1.63516	3.14804	2.59712	0.350458	0.205799	0.449568	0.414637	0.307202	0.705175	0	0	0	1.63608	1.27732	2.01317	0	0	0	1.24209	0	0	0	0
NODE_666_length_15718_cov_20.795890__full	0	0	0	0	0	2.24073	0	0	0	0	0	0	0	0	1.12627	0	0.243839	0.189498	0.235888	0	0	0	0	0	0	0	0	0	0.58889	0	0	0	0	0	0	0	0	0
NODE_669_length_15651_cov_31.276942__full	2.14639	1.81878	2.58039	1.58118	0.990536	1.84476	1.52252	1.47575	1.27646	2.08965	2.42164	2.19648	1.95205	1.37409	1.49196	1.15132	0.855698	0.71518	1.33639	1.38122	1.21411	0.619284	1.16283	1.03705	1.23001	1.3718	1.22912	0.623465	0.643344	0.923331	0.630541	1.09128	0.969026	1.74734	1.65949	1.8943	1.24036	1.81107
NODE_681_length_15381_cov_34.727653__full	0	0	0	1.36868	0.656293	1.43022	0	0	0	0	0	0	0.988471	1.45501	0.858757	1.70493	4.55993	2.4392	0	0	0	1.28045	1.92743	1.44826	0	0	0	2.02807	1.33812	3.17139	0	2.22443	1.3039	1.98388	0	0	1.32096	1.15826
NODE_694_length_15242_cov_31.135376__full	2.05589	0	1.86334	1.2026	1.1201	1.99794	1.15343	1.64862	0	2.36961	1.71695	1.61127	1.50417	1.44444	1.12029	1.89374	1.76314	1.0737	2.61084	2.21301	1.83783	1.56155	2.31544	2.46543	2.3649	2.50275	2.02048	1.00484	1.34732	1.85017	0.89175	1.88574	1.64902	2.64487	3.16547	2.44847	2.10239	2.19594
NODE_700_length_15198_cov_38.133982__full	0.843181	0	0.837434	2.18529	1.60871	2.43234	0	0.762004	0	0.738907	0.828245	0.798032	1.87659	1.56617	1.28478	2.47305	2.15963	2.02077	0.572179	1.00267	0.889323	1.23256	0.628074	1.2854	0.975513	0.514707	0.66563	1.60532	1.27426	3.03759	0.571037	1.7921	1.77408	3.0049	1.07592	1.16731	1.48776	1.66427
NODE_728_length_14649_cov_150.989828__full	0	0	0	4.42627	3.30499	9.52464	1.56383	1.84653	1.50135	1.88632	1.37233	2.34176	3.69623	2.59821	3.0593	4.06372	8.24779	3.48475	5.63865	2.0437	1.84149	4.19184	5.88946	5.74793	1.56217	2.96185	1.276	3.00583	2.76549	4.12199	1.4485	2.71012	5.35088	2.37756	2.64122	1.66806	4.49846	3.9591
NODE_738_length_14451_cov_28.223384__full	1.45946	1.73156	1.21728	1.1034	0.971645	1.44779	0.525432	0	0	0.608914	0.446335	0.577038	0.837258	0.717858	0.789983	0.763625	0.840565	0.613309	0.755875	0.836477	0.812056	0.491383	0.93227	0.813061	0.729678	0.726922	0.707683	0.518628	0.553152	0.999778	0.441757	0.835887	0.907286	1.4208	1.06651	1.01663	1.11097	1.00682
NODE_753_length_14271_cov_40.257197__full	0	0	0	1.37429	1.24812	3.38591	0	1.49474	0	0	0	0	0	1.22477	0.705583	0.742517	1.26901	0.837823	0.262495	0.249195	0.162814	0.577622	0.245094	0.440827	0	0	0	0.372368	0.388288	0.405923	0	0	0	0	0	0	0	0
NODE_778_length_13931_cov_20.050896__full	2.24318	1.48661	1.44746	1.48267	0.926792	1.37928	0	0	1.76852	0	0	0	0	0	0	0.821706	0.196262	0.17999	0.125711	0.204048	0.260354	0.125047	0.16442	0.199803	0.191953	0	0	0	0	0.49012	0	0.320099	0.835212	1.25416	1.17819	1.12151	0.983617	1.37448
NODE_781_length_13879_cov_27.875327__full	0	0	0	0	0	3.07467	0	0	0	0	0	0	0	0	0	0	0.821621	0.207196	0	0	0	0.123423	0.226162	0.422421	0	0	0	0.282551	0	0.710998	0	0	0.368978	0	0	0	0	0
NODE_798_length_13726_cov_24.992221__full	0	0	0	0	3.83093	2.93177	0	0	0	0	0	0	0	0	0	0	0	0.458052	0	0.316379	0.552892	0	0	0	0	0	0	0.343444	0.438362	0	0	0	0	0	0	0	0	0
NODE_804_length_13700_cov_51.832145__full	0	0	0	1.46256	1.78975	2.43751	1.42156	1.4188	1.30638	0.502202	0.845025	0.525968	1.00997	0.958956	0.989338	0.596001	0.868153	1.55302	0.593604	0.907093	0.871229	0.36866	0.653217	0.600961	0	0.170915	0.28662	0.546255	1.00608	1.1497	0.385741	0.367757	0.607101	2.13535	0	0	0.400424	0.414628
NODE_806_length_13663_cov_92.016441__full	1.61141	1.07038	1.25867	3.9951	1.99851	3.71018	1.56103	1.76384	1.3346	1.53955	3.31631	3.43448	3.85642	2.68087	2.53197	3.70304	3.64206	5.37861	3.35483	2.95243	3.21844	3.00236	2.34801	2.47708	5.4658	4.38091	4.57016	4.30551	4.21474	5.07541	3.95194	3.37468	2.79563	4.99071	4.11029	4.43943	4.0569	4.05336
NODE_813_length_13600_cov_38.619658__full	0	0	0	1.34116	0	4.30403	0	2.66391	0	0	0	0	0.591169	1.82507	1.39403	0.919986	1.57232	1.13128	0.37857	0.307552	0.249254	0.708093	0.342615	0.575822	0	0	0	0.384955	0.408435	0.443072	0	0	0.566974	0	0	0	0	0
NODE_814_length_13593_cov_31.846747__full	1.8337	0	1.85454	4.1422	2.92543	4.91589	2.90812	3.23599	3.72876	2.41647	2.17264	2.37428	2.72081	2.409	2.07528	3.71222	2.57513	2.15529	1.72854	1.51147	1.51984	0.879032	2.21726	2.23069	1.34657	1.2396	0.980911	1.64937	1.59146	2.91507	1.34064	2.83242	2.36133	4.53536	1.71734	1.77078	2.63981	2.60359
NODE_823_length_13518_cov_25.905656__full	0	0	0	1.40145	1.65959	3.02412	0	0	0	0	0	0	0	0.586547	0	0	1.40564	0.332044	0	0	0	0.219368	0.384255	0.788047	0.233762	0	0	0.430126	0.535697	1.07471	0	0	0.625839	0	0	0	0	0
NODE_836_length_13346_cov_24.565034__full	0	0	0	1.96257	0	1.99397	1.34824	0	0	0.371826	0	0	0	0	0.708646	0.814859	1.08724	0.4869	0.341847	0.316991	0.591869	0.303388	0.211264	0.431627	0	0.153142	0	0.256491	0	0	0.292258	0	0.27169	0	0.903614	0	0.758618	0
NODE_842_length_13244_cov_68.477672__full	0	0	0	2.23262	1.94734	2.89728	0	0	0	0	0	0	2.17059	2.21543	1.86294	2.10741	6.80097	2.82513	0	0	0.106135	1.6761	3.45923	2.27921	0	0	0	3.94349	1.98895	2.83093	0	1.46902	1.16246	6.06075	0	0	1.84584	1.65607
NODE_848_length_13196_cov_102.859586__full	2.55334	1.98779	2.5871	7.47055	3.62155	6.29155	2.33092	2.80078	1.49651	2.53938	5.28077	4.95807	6.97552	5.03501	3.96536	6.5703	6.62832	9.55814	5.83845	5.47596	5.52023	4.98815	4.20129	4.18811	10.485	8.00507	7.97097	7.134	7.5396	9.78904	7.31514	5.79374	4.89817	8.03443	6.5466	7.51309	7.12355	7.74272
NODE_862_length_13041_cov_37.194947__full	0	0	0	0	0	4.19076	0	0	0	0	0	0	0	0	0	0	0	0	0	0.212507	0	0	0	0	0	0	0	0	0	0	0	0	0	0	0	0	0	0
NODE_864_length_13002_cov_37.272340__full	0.991422	0	1.14035	2.6691	2.12426	2.97561	0.73037	0.926436	0	0.93749	0.748205	0.828912	2.86393	1.77135	1.90278	3.09796	2.96985	2.44156	0.601322	1.24983	1.11601	1.57579	0.79608	1.75127	1.16454	0.648388	0.893035	1.71364	1.46861	3.52613	0.688806	2.59383	2.38066	3.60604	1.38585	1.35197	2.21008	2.2715
NODE_870_length_12924_cov_36.431267__full	0	0	0	0	0	3.4317	0	0	0	0	0	0	0	0	0	0	0	0	0	0	0	0	0	0	0	0	0	0	0	0	0	0	0	0	0	0	0	0
NODE_871_length_12924_cov_28.415673__full	1.69217	0	2.31432	1.64835	1.49231	2.2225	1.00908	0	0	0.771808	1.90285	1.4425	2.61098	2.12256	1.73143	1.85345	1.87255	2.27571	1.58011	1.35716	1.56523	1.23138	1.50457	1.46653	2.35075	1.8007	2.08571	1.60505	2.14562	2.46395	1.21818	2.19005	1.58644	1.83326	1.23673	1.91375	2.15339	2.28797
NODE_872_length_12918_cov_16.761604__full	0	0	0	0	0	1.69795	0	0	0	0	0	0	0	0	0	0	0	0	0	0.559663	0	0	0	0	0	0	0	0	0	0	0	0	0	0	0	0	0	0
NODE_885_length_12814_cov_37.776327__full	0	0	0	4.02726	4.93562	5.14535	0	0	6.45984	0	0	0	0	0	0.786147	2.66235	0.751976	2.33491	0.263782	0.901197	1.3855	0	0.162542	0.158669	0	0	0	2.33195	1.36882	1.35888	0.934595	0	0.365635	1.48106	0	0	0.693537	0
NODE_897_length_12694_cov_24.425328__full	0	0	0	0	0	2.35395	0	0	0	0	0	0	0	0	0	0	0	0	0	0	0	0	0	0	0	0	0	0	0	0	0	0	0	0	0	0	0	0
NODE_901_length_12638_cov_60.067868__full	5.63404	5.27589	5.21366	6.74629	7.69065	6.19402	6.63873	6.51709	9.01572	5.67169	7.52049	7.47553	9.02403	7.00516	7.60302	4.81475	5.42155	5.65842	5.54188	5.56444	5.11293	4.88076	5.83506	4.3847	5.92587	4.62076	4.74209	4.55036	5.19719	7.21044	3.72997	3.6316	4.70494	8.44455	4.0328	4.31114	4.3885	5.33325
NODE_902_length_12637_cov_23.464109__full	0	0	0	0	0	2.58919	0	0	0	0	0	0	0	0	0	0.68971	0.127889	0.403616	0	0.164685	0.216554	0	0	0	0	0	0	0	0	0.33312	0	0	0.428632	0	0	0	0	0
NODE_914_length_12535_cov_42.611772__full	0	0	0	0	0	4.78387	0	0	0	0	0	0	0	0	0	0	0	0	0	0.171934	0	0	0	0	0	0	0	0	0	0	0	0	0	0	0	0	0	0
NODE_918_length_12450_cov_29.869727__full	1.70384	1.91037	1.57116	1.8937	1.78942	1.7181	0.75595	0	1.32064	0.512501	0.414179	1.2446	1.18037	0.90431	1.04064	0.674434	0.950132	0.566446	1.01705	0.58351	0.5237	0.425514	0.680806	0.712409	1.01052	0.82636	0.55931	0.481728	0.5342	0.677926	0.401225	0.529319	1.13419	1.21535	1.31074	1.59656	1.05693	1.05848
NODE_919_length_12449_cov_27.028502__full	0	0	0	0.500499	0.783884	1.18153	0	0	0	0	0	0	0.487931	0.382735	0.439937	0	0.466049	0.245064	0	0	0	0.175978	0	0.237298	0	0	0	0	0	0	0	0	0	0	0	0	0	0
NODE_924_length_12410_cov_56.008448__full	0	0	0	0	0	5.49772	1.17287	5.35433	0	0	0	0	0	0.63101	0	0.558414	1.48443	0.910303	0.578585	0.17522	1.27063	0	0.490839	0.162783	0	0	0	0.808919	0.873873	0.734771	0	0	0	1.64955	0	0	0	0
NODE_928_length_12395_cov_23.141184__full	0	0	0	1.13028	0	2.30956	0	0	0	0	0	0	0	0	0	0	0	0	0	0	0	0	0	0	0	0	0	0	0	0	0	0	0	0	0	0	0	0
NODE_944_length_12296_cov_20.984422__full	0.627858	0	0	0	0	2.15143	0	0	0	0	0	0	0	0	0	0	0.30571	0	0	0	0	0	0	0.208444	0	0	0	0	0	0	0	0	0	0	0	0	0	0
NODE_954_length_12198_cov_25.099347__full	0	0	0	0	0	2.39953	0	0	0	0.919901	0	0	0	0	0	0	0	0	0	0	0	0	0	0	0	0	0	0	0	0	0	0	0	0	0	0	0	0
NODE_959_length_12176_cov_17.716569__full	0	0	0	0	0	1.45039	0	0	0	0	0	0	0	0	0	0	0.314739	0.324149	0	0	0	0	0	0	0	0	0	0	0	0.456826	0	0	0	0	0	0	0	0
NODE_967_length_12114_cov_37.739492__full	9.5003	8.86559	10.4067	4.57556	4.51788	5.3573	5.9218	6.50844	5.15465	7.17614	7.28236	8.84885	5.2344	4.60446	5.1568	3.82759	3.72866	4.07665	4.65584	7.50247	6.99067	2.93443	2.80652	3.04774	9.64346	6.36743	7.24328	3.2449	4.01807	4.46549	5.70609	2.9351	3.82933	5.18204	13.0713	12.4877	4.69212	4.94935
NODE_970_length_12084_cov_43.678181__full	1.59205	1.33911	1.48834	1.13198	1.20287	1.69051	1.18197	1.32059	0.844934	1.36991	1.50273	1.84399	2.45971	1.89145	1.95001	0.988033	0.599901	0.873098	1.78781	1.7083	1.52519	1.56966	2.10329	1.68607	2.08231	1.46162	1.59365	0.581558	0.639243	0.906787	0.782397	1.6216	1.0975	0.997893	1.82415	2.02405	1.28679	1.36557
NODE_985_length_11957_cov_20.474532__full	0	0	0	0	0	2.0586	0	0	0	0	0	0	0	0.76675	0	0	0	0	0	0	0	0	0	0	0	0	0	0	0	0	0	0	0	0	0	0	0	0
NODE_988_length_11938_cov_267.704282__full	0	0	0	6.30184	4.36012	8.97429	3.85955	4.78406	3.97273	4.97282	3.06187	3.65331	7.18204	6.41626	4.67975	3.52437	2.88796	3.03268	2.91721	2.43436	2.00942	1.92151	3.10895	3.69277	2.93383	2.61792	2.71486	1.37281	1.12073	3.27422	0.837015	2.28792	2.15925	1.60733	2.38282	1.84633	2.31164	2.02891
NODE_990_length_11911_cov_44.568828__full	0	0	0	3.45335	0	2.88254	0.733881	0	0	0	0	0	0	0	0	0.551903	3.80684	0	0.122958	0.235292	0	0	0	0	0	0	0	0.812268	0.26787	0	0	0	0	0	0	0	0	0
NODE_992_length_11896_cov_26.897940__full	0	0	0	0.884391	0.547992	1.09907	0.876345	0	0	0	0	0	0.256561	0.235655	0.37727	0.315509	0.308222	0.273993	0.166916	0.212068	0.218088	0.176242	0	0.179519	0	0	0.158266	0.33419	0.332802	0.176324	0.193042	0	0	0	0.172576	0	0	0
NODE_1015_length_11730_cov_50.134296__full	0	0	0	3.87888	2.50536	3.82244	1.00616	1.7241	0	0.578011	0	0.717939	1.829	2.38502	3.2366	1.58989	3.00327	1.98679	0.662728	0.672002	0.681202	1.15431	1.15431	1.48565	0.221723	0.308121	0.234791	1.44445	1.05043	2.11209	0.298627	0.999544	1.56258	1.17285	0	0.410876	1.51645	1.25548
NODE_1019_length_11711_cov_36.305460__full	3.21053	2.87271	3.4801	2.29097	1.83863	3.40102	2.48327	2.53428	0	4.15933	3.48195	3.51523	3.17325	2.25812	2.95297	3.08536	3.6645	2.22202	5.13817	4.03521	3.68035	2.98188	4.62547	4.51299	4.48512	4.65518	3.47928	2.05433	2.3969	3.87176	1.74165	3.90586	3.37974	5.11656	5.84722	4.89878	3.88562	3.96382
NODE_1023_length_11676_cov_39.212231__full	0	0	0	1.13915	1.03861	1.64569	1.12085	0.811686	0	0.32173	0.841242	0	0.873232	0.879454	0.81074	0.359088	0.540367	1.04031	0.472351	0.560836	0.511032	0.320635	0.35563	0.416286	0	0.114467	0	0.429749	0.575583	0.662642	0.175108	0.196477	0.475334	1.16966	0	0	0	0.285123
NODE_1029_length_11603_cov_40.394298__full	0	0	0	3.8806	5.76247	5.70157	0	0	6.66766	0	0	0	0	0	0	2.51977	0.762539	1.8141	0.18729	0.810221	1.36367	0	0.143183	0	0	0	0	2.37134	1.06535	1.40736	0.869949	0	0.419833	1.17051	0	0	0.566427	0
NODE_1035_length_11590_cov_26.024715__full	0	0	0	0	0	2.73226	0	0	0	0	0	0	0	0	0	0	0.371335	0.203013	0.1707	0	0.101747	0	0	0.216803	0	0	0	0	0	0	0	0	0	0	0	0	0	0
NODE_1041_length_11570_cov_43.277134__full	0	0	0	0	0	4.15751	0	0	0	0	0	0	0	0	0	0	0	0	0	0	0	0	0	0	0	0	0	0	0	0	0	0	0	0	0	0	0	0
NODE_1051_length_11492_cov_20.764153__full	0	0	0	0	0	2.14878	0	0	0	0	0	0	0	0	0	0	0	0.283512	0.71811	0	0	0	0	0	0	0	0	0	0	0	0	0	0.931039	0	0	0	0	0.769246
NODE_1067_length_11364_cov_21.453795__full	0	0	0	0	0	2.00144	0	0	0	0	0	0	0	0	0	0	0	0.234447	0.646001	0	0	0	0	0	0	0	0	0	0	0	0	0	1.08035	0	0	0	0	0.817339
NODE_1070_length_11329_cov_16.774889__full	0	0	0	1.26513	0	1.72399	0	0	0	0	0	0	0	0	0	0.963238	0.350638	0.350423	0	0.24117	0.162808	0	0	0	0	0	0	0.377823	0.278615	0.325534	0	0	0	0	0	0	0	0
NODE_1071_length_11325_cov_17.703011__full	2.35409	0	2.30547	1.83486	1.9699	2.82965	0	0	0	0	0	0	1.00195	1.02121	1.03764	2.42708	1.65356	1.65165	0.480375	1.23091	0.932115	0.796869	0.514955	1.01508	0.685978	0.574722	0.604606	1.10098	0.98279	2.49076	0.87937	1.78118	1.618	2.0427	1.18562	1.2626	2.34277	2.055
NODE_1076_length_11298_cov_31.472899__full	2.22747	0	3.0406	1.63743	1.46473	2.15505	0.896496	0	0	1.03009	1.7525	1.97066	2.21195	1.96071	1.78444	1.98434	1.70932	2.08217	1.38658	1.53669	1.55074	1.20461	1.41207	1.27976	2.54064	1.63996	1.95226	1.53637	2.06468	2.35973	1.52341	2.10999	1.69134	1.60488	1.64531	2.1229	2.10008	2.50758
NODE_1089_length_11160_cov_44.673176__full	0	0	0	1.71481	1.33287	1.69758	0.510408	0.659322	0	0.621713	0.579844	1.17371	1.77535	1.24069	1.96919	0.496325	0.738276	0.70312	0.436829	0.380357	0.338564	0.796252	1.19813	1.33402	0.496537	0.436084	0.508672	0.333163	0.357327	0.596103	0.138312	1.22128	0.58905	0	0.446828	0.389535	0.793423	0.832063
NODE_1091_length_11144_cov_23.110819__full	0	0	0	0	1.49239	2.31783	0	0	0	0	0	0	0	0	0	0	0	0	0	0	0	0	0	0	0	0	0	0	0	0	0	0	0	0	0	0	0	0
NODE_1092_length_11131_cov_65.439630__full	0	0	0	1.40429	0	5.18903	0	0	0	0	0	0	0	0.616001	1.42243	0.526324	1.1477	0.919061	0.337846	0.232405	0.183618	0.074704	0.346818	0.519594	0	0	0	0.379443	0.327517	1.01833	0	0	0	0	0	0	0	0
NODE_1094_length_11107_cov_19.124727__full	0	0	0	0	2.10728	2.10438	0	0	0	0	0	0	0	0	0	0	0	0.403615	0	0	0.464047	0	0	0	0	0	0	0.265019	0	0	0	0	0	0	0	0	0	0
NODE_1110_length_11012_cov_91.242097__full	0	0	0	4.22961	3.67566	7.26692	0	0	0	0.608155	0.413943	0	11.575	11.7372	7.73511	1.46023	4.19409	1.86351	0.0718103	0	0.107969	1.09197	1.17963	1.42737	0	0	0	1.13441	0.702505	1.136	0	0.612688	0.533307	1.61554	0	0	0.559583	0.504356
NODE_1115_length_10957_cov_36.731719__full	8.25528	6.57074	9.23587	3.35112	3.42471	4.00343	5.46879	5.97158	4.28706	6.33231	6.87019	7.6047	4.47022	3.38703	4.30649	3.07961	2.98932	3.22716	3.65821	5.97385	5.57094	2.43129	2.2926	2.52131	7.72296	5.17387	6.04681	2.62057	3.1277	3.50912	4.39605	2.65789	2.93863	4.15966	9.43132	8.93964	3.34718	3.48059
