## Supplemental Tables for "Divergent successional patterns and infection dynamics in virion and transcriptionally active soil viral communities following phosphorus amendment and wet-up" (part 3 of 3)

### Sheet: Supplementary Table 4 (continued)
Supplementary Table 4: Normalized abundance tables of virome (virion) viruses
NODE_1136_length_10748_cov_18.531411__full	0	0	0	0	0	0.97498	0	0	0	0	0	0	0	0.491722	0	0.257441	0.451488	0.206957	0.0660308	0	0	0.149791	0.114678	0.146472	0	0	0	0	0	0	0	0	0	0	0	0	0	0
NODE_1150_length_10662_cov_20.908738__full	0	0	0	0	0	2.21312	1.30298	0	0	0	0	0	0	0	0	0	0.231345	0	0	0	0.204259	0	0	0	0	0	0	0	0	0	0	0	0	0	0	0	0	0
NODE_1164_length_10605_cov_17.077480__full	0	0	0	1.7985	1.18637	1.88629	0	0	0	0	0	0	0	0	0	0.993539	0.274568	0.42421	0	0.207509	0.159965	0	0	0	0	0	0	0.321343	0	0.362746	0	0	0	0	0	0	0	0
NODE_1166_length_10595_cov_21.508194__full	4.7696	3.81624	4.40592	2.93353	2.8183	2.87804	0	0	3.33381	0	0	0	0	0	0	2.08623	0.347259	1.2062	0	1.67347	1.85941	0.362401	0	0	1.16962	0	0.401705	1.36359	1.94812	1.82703	1.31528	1.29746	2.26581	2.5226	1.86028	2.15332	1.37367	2.01942
NODE_1172_length_10587_cov_25.709001__full	0	0	0	0	0	2.42817	0	0	0	0	0	0	0	0	0	0	0	0.540972	0.812288	0	0	0	0	0	0	0	0	0	0	0	0	0	1.05324	0	0	0	0	0.676322
NODE_1176_length_10571_cov_19.390088__full	0	0	0	1.34364	0.87216	1.91732	0	0	0	0	0	0	1.08068	0.74802	0	0.435723	0.696541	0.681807	0	0	0	0.230195	0.453531	0.315794	0	0	0	0.191785	0	0.295634	0	0	0	0	0	0	0	0
NODE_1184_length_10515_cov_18.421083__full	0	0	0	1.108	0.987316	1.07595	0	0	0	0.320611	0	0	0	0	0.426443	0.431911	0.55482	0.508878	0.205198	0.39865	0.680912	0.29191	0.364569	0.290046	0.477107	0.129107	0	0.373098	0.367187	0.382303	0	0	0.349391	0.922777	0	0	0	0
NODE_1207_length_10423_cov_29.286807__full	0	0	0	0	0	2.84021	0	0	0	0	0	0	0	0	0	0	0	0	0	0	0	0	0	0	0	0	0	0	0	0	0	0	0	0	0	0	0	0
NODE_1211_length_10411_cov_27.074864__full	0	0	0	1.12563	0.807566	1.22106	0	0	0	0	0	0	0	0.621836	0	0.502529	1.32983	0.783032	0.176914	0.129899	0.185002	0.142696	0.439832	0.820967	0	0	0	0.569006	0.595682	1.12641	0	0	0.274845	0.431018	0	0	0.311951	0.226612
NODE_1219_length_10360_cov_18.114414__full	2.1086	0	1.18839	0	0	2.14958	0	0	0	0	0	0	0	0	0	0	0.286119	0.652996	0	0.217803	0.181999	0	0	0	0.290295	0	0	0.448465	0	0.264912	0	0	0	0	0	0	0.831915	0
NODE_1222_length_10354_cov_33.418137__full	0	0	0	3.32266	2.90248	4.09181	3.20272	3.42452	2.4553	3.46242	2.15433	4.24117	1.98418	1.59531	1.28142	8.20807	9.52674	7.03596	17.568	14.1722	12.8437	5.07458	9.1469	8.73016	16.8659	22.323	17.6652	11.4119	14.2159	17.4201	20.4782	14.6327	11.4238	13.4014	37.3443	33.8297	14.7471	15.0077
NODE_1227_length_10328_cov_23.042624__full	0	0	0	0.828459	1.27859	1.51696	0	0	0	0.603856	0.522532	0	1.0647	2.15109	2.25684	1.03246	2.27673	1.61839	0.215241	0.48343	0.402917	2.06585	0.650644	2.76528	0.423508	0.308698	0.552177	1.63173	1.32029	1.788	0.282255	2.50705	1.03725	1.09108	0	0	0.934409	1.03216
NODE_1229_length_10308_cov_33.398570__full	0	0	0	2.44171	2.38032	3.03718	1.07959	0	0	0	0	0	1.3712	1.62967	1.33108	1.43864	3.65686	1.97001	0.548775	0.33885	0.744064	0.643178	1.32737	1.57523	0.522052	0	0	1.2358	1.40623	2.32203	0	0	0.622335	1.09202	0	0	0.793068	0.541729
NODE_1232_length_10274_cov_25.063882__full	0	0	0	2.25621	1.38589	2.22707	1.98032	1.49119	0	0	0	0	0	0.970932	0	0	0.790815	1.01079	0.752163	1.13235	0.412575	0	0	0.227037	0	0	0	0.602896	0.286362	0.369984	0	0	0	0	0	0	0	0
NODE_1233_length_10268_cov_26.364244__full	0	0	0	0	0	2.77098	1.27836	2.34696	0	0	0	0	0	0	0	0	0.253677	0	0	0	0.198523	0	0	0	0	0	0	0	0	0	0	0	0	0	0	0	0	0
NODE_1234_length_10268_cov_20.041892__full	0	0	0	0	2.00382	2.37253	0	0	0	0	0	0	0	0	0	0	0	0.439898	0	0.229869	0.45904	0	0	0	0	0	0	0.306679	0.287559	0.286272	0	0	0	0	0	0	0	0
NODE_1254_length_10132_cov_48.279876__full	0	0	0	2.61407	3.08286	2.34123	1.18411	1.57012	1.89239	2.11357	2.3825	2.50684	2.89463	2.59193	2.69106	1.21025	0.910956	1.01381	0.423837	0.396187	0.497754	1.67061	1.6978	1.53187	1.16039	0.812137	1.15988	0.472499	0.565213	0.729916	0	1.04783	1.25657	0	0.521906	0.536262	0.844281	0.859661
NODE_1258_length_10107_cov_33.691047__full	0	0	0	1.59616	1.56387	2.54862	2.049	2.15619	0	1.60718	1.73061	1.30217	2.32959	2.77278	2.01539	5.58313	9.78237	5.53276	3.46251	2.18223	2.61776	5.66739	8.31267	6.10747	1.65943	2.49469	1.71802	6.599	7.02833	10.3796	1.39455	9.02158	5.65345	6.65836	1.34215	1.19804	5.86739	5.03369
NODE_1264_length_10065_cov_16.376480__full	0	0	0	0	0	1.652	0	0	0	0	0	0	0	0	0	0	0.224545	0	0	0	0	0	0	0.202718	0	0	0	0	0	0	0	0	0	0	0	0	0	0
NODE_2_length_89787_cov_93.799260__full	9.04426	10.4524	9.81241	10.584	8.14368	9.79761	10.8249	11.4579	6.65138	14.4963	14.2577	12.8328	10.6479	11.3578	9.19814	23.8347	10.3416	34.4764	5.21047	28.3018	23.3422	15.1062	4.64852	5.42471	49.4611	5.72826	29.2297	29.5901	39.8013	65.9085	50.7473	48.7776	32.7418	31.3001	46.9303	49.0691	38.9766	40.6793
NODE_8_length_68631_cov_54.968336__full	0	0	0	0	0	0	5.13634	3.18186	0	1.88379	2.98042	2.29443	0	0	0	0	0	0	0	0.176518	0.0946564	0	0	0	0	0.164554	0	0	0	0	0	0	0	0	0.679719	0.538295	0	0
NODE_9_length_68102_cov_85.379763__full	0	0	0	0	0	0	8.65599	0	0	0	0	0	0	0	0	0	0	0	0	0	0	0	0	0	0	0	0	0	0	0	0	0	0	0	0	0	0	0
NODE_22_length_54304_cov_57.957808__full	0	0	0	0	0	0	4.98324	3.02473	0	1.97284	2.90693	2.28727	0	0	0	0	0	0	0	0.167419	0.0982963	0	0	0	0	0.168909	0	0	0	0	0	0	0	0	0.771318	0.570196	0	0
NODE_38_length_46916_cov_151.073606__full	0	0	0	0	0	0	15.3096	0	0	0	0	0	0	0	0	0	0	0	0	0	0	0	0	0	0	0	0	0	0	0	0	0	0	0	0	0	0	0
NODE_40_length_46324_cov_71.539881__full	0	0	0	0	0	0	7.27839	0	0	0	0	0	0	0	0	0	0	1.28214	0	3.1569	0.259486	0	0	0	0	0	0	0.308919	0	0	0	0	0	0	0	0	0	1.14314
NODE_43_length_44482_cov_83.352612__full	0	0	0	0.807654	0	0.942478	5.36864	0	0	0	0	0	0.528044	0.600736	0	0.388104	0.674043	2.46523	0.142954	0.251517	0.949552	0.163109	0.277255	0.352812	0.728494	0	0	0.409184	0.315595	0.244301	0.303303	0	0.392995	0	0	0	0	0
NODE_47_length_42445_cov_97.171705__full	40.1491	29.8823	39.9381	0	0	0	9.16247	6.92118	5.45268	8.63248	7.94312	7.54511	0	0.513041	0	0.388539	0.386881	0.31265	24.4325	14.3224	13.8288	0.228751	0.426824	0.320297	15.0043	15.3259	15.8215	0	0.239025	0.461499	10.3163	0	0	0	21.0992	17.6114	0	0
NODE_51_length_41355_cov_396.242704__full	0	0	0	0	0	2.0434	40.0151	1.23479	7.48916	0	0	0	0	0	0	0	0.175229	0	0	0	0.175587	0	0	0	0	0	0	0.311699	0	0	0	0	0	0	0	0	0	0
NODE_62_length_35774_cov_97.252306__full	4.44051	2.62167	3.66052	2.06762	2.01879	2.23801	4.98512	1.55376	3.95329	2.72134	4.18528	3.18952	3.62537	2.15426	3.24181	1.0945	1.4415	1.67333	3.37199	2.53145	1.91886	1.06778	1.33078	0.697839	2.02583	1.73395	1.88158	0.783394	1.04106	0.724161	0.89343	0.636809	0.576059	2.52261	1.91261	1.35729	1.11968	1.43499
NODE_73_length_32382_cov_135.075117__full	0	0	0	0	0	0.637058	14.0009	7.62035	0	0	0	0	0	0	0	0.693801	0.609612	0.624719	0.291716	0.315607	0	0	0	0	0	0	0	0.367943	0	0.284901	0.259795	0	0	0	0	0	0	0
NODE_104_length_22791_cov_83.639521__full	8.92579	7.70467	7.3988	5.14815	3.50113	5.09201	6.93885	7.96931	3.75037	8.95532	7.96398	7.22753	6.08462	6.19517	4.06295	8.41527	8.03936	9.84786	12.9554	13.4058	12.1693	8.26701	9.6746	5.98077	23.042	15.5017	12.7526	7.57743	7.48312	15.6403	9.81001	11.7974	4.69549	6.70745	14.9532	14.3946	6.88574	8.1313
NODE_107_length_21883_cov_62.286954__full	3.51964	3.54698	2.76198	3.19497	2.92048	4.71739	3.90831	4.97856	2.26557	4.656	5.62781	5.98196	4.89568	3.96704	4.22686	3.40771	2.23589	1.3261	3.73098	2.72303	2.09081	2.17803	3.54114	4.18856	2.66149	4.05103	2.38266	1.1629	1.92846	2.18853	1.15802	2.14041	2.52878	4.19531	3.41967	3.92346	2.58625	3.45237
NODE_113_length_21217_cov_41.799460__full	0	0	0	0	0	0.952795	1.75589	0.765798	0	0	0	0	0	0	0	0.184863	0.356735	0.353777	0.892502	0.157476	0.164077	0.117779	0.109146	0.276932	0	0.178962	0	0.195164	0	0.211699	0.127209	0	0.26231	0	1.68347	0.227525	0	0
NODE_122_length_20220_cov_60.839720__full	0	0	0	15.0372	9.13325	13.9095	2.9617	0.664932	0	0	0	0	3.58108	5.18946	4.97326	31.7352	8.34013	26.4363	0.329409	0.655285	3.33115	2.82503	1.33471	1.21424	6.59321	0	0	11.1637	6.7923	15.8901	0.621515	6.45592	21.7356	7.31171	5.74556	0.507636	26.646	17.7902
NODE_134_length_18781_cov_97.877743__full	0	0	0	2.80343	3.14046	4.36356	5.2885	3.13518	2.05749	11.3568	1.35296	1.27418	1.01245	1.10608	2.11787	0.653283	0.727843	0.762589	0.673094	0.817175	0.752124	1.01879	0.263403	0.723964	0.15502	0.145209	0	0.387913	0.235856	0	0.312461	0	0.393992	0	0.302434	0	0	0
NODE_140_length_17974_cov_53.409846__full	2.5844	1.88649	2.71236	1.38589	1.0756	1.59408	4.30998	3.48115	2.44001	3.20128	4.3309	4.60278	2.25361	2.32024	2.01197	1.67565	0.925597	1.25154	2.37742	1.92317	1.74128	1.38359	1.49336	1.32229	1.95948	1.51198	1.4577	0.904408	1.20894	1.6032	1.17813	1.55435	1.94378	2.62506	2.10652	2.16591	1.97954	2.311
NODE_147_length_17621_cov_56.429175__full	0	0	0	22.4869	12.6246	19.4392	4.54707	0.920503	0	0	0	0	5.28936	6.1801	6.26143	49.4383	11.4642	38.8158	0.426007	1.11077	5.65033	3.81455	1.75807	1.3265	11.7069	0	0	14.9689	9.49467	24.876	0.881723	8.25855	25.1938	12.2936	6.32798	0.70354	33.2	20.7933
NODE_148_length_17554_cov_68.192209__full	0	0	0	1.23133	0.857797	1.19984	3.80417	2.76812	1.79266	3.02999	2.70379	2.422	1.33493	0.845728	0.869092	1.63093	2.44396	2.00331	6.61126	4.86646	3.13131	2.56461	3.32853	2.38384	3.99977	5.86877	4.70105	1.75932	2.11666	1.9722	2.395	2.39361	1.60605	2.44686	2.9718	2.43942	1.7246	1.84352
NODE_151_length_17423_cov_71.078619__full	0	0	0	15.468	9.66268	13.8294	3.11427	0.496569	0	0	0	0	3.81752	4.93826	4.51053	33.1382	7.84234	26.0216	0.103273	0.857307	3.55355	2.68732	0.759825	1.0521	10.3744	0	0	9.77154	6.44539	15.685	0.542825	6.81816	19.509	7.59378	5.88431	0.372684	24.8961	17.5615
NODE_173_length_15843_cov_71.824251__full	5.93723	4.65778	5.91543	7.68152	7.92168	6.64378	8.56964	6.47943	9.12553	6.90522	8.23405	8.44306	9.13591	7.77872	7.9325	5.01549	5.69868	6.01074	5.66936	5.95247	5.62475	5.1428	6.03576	4.85728	6.32459	5.03093	4.85209	4.44636	5.5098	7.08811	3.82851	4.34764	5.19656	9.11637	4.7279	4.3185	4.55955	6.40274
NODE_176_length_15687_cov_80.772325__full	0	0	0	1.45824	1.24655	1.31553	2.87155	2.3425	2.50775	2.5362	2.03009	2.60696	0.748895	0.721499	0.655504	3.09008	2.49769	2.51687	8.07937	6.56027	7.18414	1.82981	3.42584	3.00299	7.77139	6.52488	6.87878	3.36415	4.6072	4.86037	7.26979	4.06644	4.82626	6.35754	11.6254	10.6745	4.71451	5.90279
NODE_181_length_15470_cov_94.348513__full	1.0859	0	1.6351	9.08957	7.03481	10.5618	6.43398	9.3247	5.81172	7.46172	16.9966	17.7147	22.73	16.1925	16.7531	8.60835	9.11411	11.8867	4.44037	8.73302	8.3144	8.65631	5.31711	6.95781	14.1367	6.78784	9.67005	7.65951	8.94569	15.2991	7.82702	16.4288	12.2792	19.7893	9.59762	16.4982	13.6866	17.9884
NODE_197_length_14559_cov_48.642531__full	0	0	0	0	0	0	4.73797	0	0	0	0	0	0	0	0	0	0	0	0	0	0	0	0	0	0	0	0	0	0	0	0	0	0	0	0	0	0	0
NODE_207_length_13768_cov_50.902773__full	0	0	0	6.50685	2.88436	6.23085	2.47045	2.69251	1.50629	0.546002	0.841885	0.759471	1.24437	1.72761	1.95275	3.45989	3.91374	3.22851	1.4208	1.38634	1.2869	0.641781	1.11318	1.98353	0.645848	0.807735	0.335156	2.28544	1.47901	2.41403	1.28739	0.568988	1.68077	2.75593	0.360232	0.793397	1.33961	1.31637
NODE_224_length_13181_cov_41.251491__full	0	0	0	0	0	0	4.21418	0	0	0	0	0	0	0	0	0	0	0	0	0	0	0	0	0	0	0	0	0	0	0	0	0	0	0	0	0	0	0
NODE_232_length_12920_cov_42.799782__full	0	0	0	0	0	0	4.46005	1.50297	0	0	0	0	0	0	0	0	0	0	0.241602	0.297816	0.175083	0	0	0	0	0.0948394	0	0	0	0	0	0	0	0	0	0	0	0
NODE_244_length_12490_cov_44.366395__full	0	0	0	0	0	0	4.34046	0	0	0	0	0	0	0	0	0	0.329406	0	0	0	0	0	0	0	0	0	0	0	0	0	0	0	0	0	0	0	0	0
NODE_257_length_12162_cov_46.258974__full	0	0	0	0	0	0	4.55381	0	0	0	0	0	0	0	0	0	0.258022	0	0	0	0	0	0	0	0	0	0	0.239133	0	0	0	0	0	0	0	0	0	0
NODE_286_length_11162_cov_45.750429__full	0	0	0	1.58839	0	1.51635	4.91517	0	0	1.02275	0	0	0.890125	0.552566	0	1.69017	0.646943	0.951424	0.643187	0.332605	0.391878	0.350869	0.49795	0.486802	0.350293	0.166146	0.384138	0.766099	0.793663	0.87929	0.849317	0	0.875698	2.11601	0.860419	0.894578	1.21712	1.68238
NODE_287_length_11103_cov_52.635769__full	0	0	0	0	0	0	4.65091	0	0	0	0	0	0	0	0	0	0	0	0	0	0	0	0	0	0	0	0	0	0	0	0.227065	0	0	0	0	0	0	0
NODE_295_length_10874_cov_42.261439__full	0	0	0	0	0	0	4.19568	0	0	0	0	0	0	0	0	0	0	0	0	0	0	0	0	0	0	0	0	0.242613	0	0	0	0	0	0	0	0	0	0
NODE_299_length_10817_cov_40.003545__full	0	0	0	0	0	0	2.06649	2.30606	1.49285	1.9966	1.64453	1.41882	0	0	0	0	0	0	0.754186	0.64406	0.910834	0	0	0	0.641042	0.623907	0.56775	0	0	0	0.357963	0	0	0	0.351668	0.253885	0	0
NODE_2_length_138592_cov_100.923563__full	1.77358	0	2.26265	1.62865	3.23432	1.69597	9.81626	9.65618	8.45479	7.75823	52.091	22.5357	2.98271	2.91244	1.55003	2.20701	1.24342	1.37253	16.1781	16.6312	11.3597	1.42096	1.0477	1.1856	43.9877	25.6007	43.8639	1.59909	1.80578	2.45191	9.2242	2.77477	1.2503	1.7611	8.44647	15.1636	1.66985	2.00884
NODE_6_length_70862_cov_93.171389__full	34.9953	28.2934	32.6013	12.3452	13.7328	16.4769	8.84025	8.67474	7.07058	12.1236	7.00741	9.97761	12.3864	8.39854	9.26155	6.20703	6.95758	6.85355	9.66207	8.79309	20.0591	8.20522	12.165	7.08746	8.41894	11.5438	9.03345	8.39211	10.5386	8.45788	15.1331	9.00936	8.96661	15.2817	13.2109	13.7746	15.0406	15.1872
NODE_13_length_59110_cov_108.802122__full	2.08904	1.79732	1.71116	8.46696	7.13928	9.58445	5.90952	7.05884	6.79752	8.17294	8.30968	8.02507	7.88651	6.04546	4.89742	9.92714	5.66103	7.17837	10.3631	9.71641	8.35478	5.71477	9.83457	10.2349	10.3843	10.0214	7.76899	4.60557	6.42964	9.18835	6.25773	11.67	12.2585	15.0074	18.2297	15.1755	13.7997	15.9901
NODE_16_length_57255_cov_100.000245__full	0	0	0	3.36636	0	2.8541	8.93287	10.5676	9.49193	11.0728	7.26398	9.58266	0	0	0	2.19742	0.720004	0.95272	11.9416	10.2939	6.44195	0.381038	0.534543	0.530066	13.4339	10.6666	7.78718	1.00318	2.20341	4.49199	5.29561	0.443843	0	1.251	7.38189	5.29619	0.569976	0.591054
NODE_39_length_40484_cov_1265.873740__full	0	0	0	1.13105	0	1.08866	0	124.363	20.8382	0	2.08982	2.60468	0	0	0	0	1.29316	0.226318	0.376161	1.28379	0.886486	0.909521	0.338175	1.66572	4.83676	0	0.396281	0.334369	0	1.01905	4.20964	1.78757	0	0	0	0	0	0.905955
NODE_43_length_39040_cov_62.402789__full	0	0	0	0	0	0.559425	0.743607	3.84397	0	0	0	0	1.16649	0	0	1.08874	1.36102	0.129104	0.128517	0.316961	0.165132	0	0	0	0	0	0	0.726632	0.536714	0	0	0	0	0	0	0	0	0
NODE_45_length_38532_cov_80.884500__full	0	0	0	0	0	0	0	8.54042	0	0	0	0	0	0	0	0	0	0	0	0.246904	0	0	0	0.420192	0	0	0	0	0	0	0	0	0	0	0	0	0	0
NODE_49_length_32440_cov_114.546149__full	0	0	0	0	0	0	0	11.4645	0	0	0	0	0	0	1.79494	0	0.111036	0	0	0	0	0	0	0	0	0	0	0	0	0	0	0	0	0	0	0	0	0
NODE_54_length_29248_cov_52.493636__full	0	0	0	0	0	0	0	5.38022	17.8379	0	0	0	0	0	0	0.514363	0	0	0	0	0.156225	0	0	0.139726	0	0	0	0	0.841597	0	0	0	0	0	0	0	0	0
NODE_62_length_27907_cov_70.308257__full	26.0305	19.7274	24.7959	0	0	0	5.11633	4.94654	3.33988	5.44421	5.12216	4.7279	0	0.36231	0	0	0.25398	0.167622	14.7963	8.89799	8.44373	0.162921	0.265888	0.193901	9.38074	9.65954	10.1642	0	0	0.31213	6.48413	0	0	0	13.3934	11.694	0	0
NODE_63_length_27769_cov_100.070835__full	0.640793	0	0.546562	0	0	1.0831	0.757046	6.99141	0	0	0	0	0.577239	0.434858	0.705393	0.489012	1.1668	0.578006	0.291433	0.407728	0.386819	0.416997	0.276106	1.08803	0	0	0	0.50516	0.712174	0.673564	0.195523	0	0.666202	0.793193	0	0	0	0
NODE_106_length_20787_cov_57.833430__full	0	0	0	0	0	0.578237	0	4.83386	0	0	0	0	1.50755	0	0	1.00661	1.45881	0	0.127068	0.378933	0.22897	0	0	0	0	0	0	0.738313	0.566294	0	0	0	0	0	0	0	0	0
NODE_109_length_20557_cov_78.579724__full	0	0	0	0	0	0	0	8.1255	0	0	0	0	0	0	0	0	0	0	0	0.207973	0	0	0	0.367022	0	0	0	0	0	0	0	0	0	0	0	0	0	0
NODE_124_length_18902_cov_44.411849__full	0	0	0	0	0	0	0	4.79564	0	0	0	0	0	0	0	0	0	0	0.298315	0.355944	0.378941	0	0	0	0	0.277313	0.39125	0	0	0	0	0	0	0	0	0	0	0
NODE_129_length_17902_cov_66.286918__full	0	0	0	0	0	0	2.95072	5.51837	2.64574	3.1405	9.83717	9.81667	0	0	0	0	0.214968	0.228808	9.20553	8.34099	6.33938	0.146522	0	0.197002	9.10699	9.72512	10.0392	0.240336	0.300053	0.349391	4.09172	0	0	0	4.94388	7.11883	0	0
NODE_139_length_17253_cov_48.810190__full	0	0	0	0	0	0.633938	0	4.43125	0	0	0	0	1.66962	0	0	0.796141	1.41406	0	0.126097	0.489004	0.246131	0	0	0	0	0	0	0.810739	0.471594	0	0	0	0	0	0	0	0	0
NODE_144_length_16982_cov_89.330747__full	0	0	0	2.85234	2.32688	3.00827	4.1115	8.06035	0	0.696858	11.5185	0	0.759869	0.680116	0.84518	5.76147	1.71114	5.37122	1.50942	1.86764	3.56536	0.187482	0.585619	2.09506	0.365367	0.191203	0.324747	2.32983	2.0443	2.20359	0.811979	0	2.19025	2.54941	1.03527	0.641772	1.05816	1.10863
NODE_149_length_16519_cov_61.107917__full	2.731	2.21099	2.0405	2.98143	3.06502	3.69993	5.10873	5.43765	4.86087	7.2246	7.63549	7.56125	4.84502	4.10631	3.66183	3.67158	3.27547	2.82022	7.14702	6.55263	5.55558	2.67355	6.82097	4.56709	6.69438	7.08284	6.94321	2.52866	2.98901	5.05557	3.36035	5.31247	4.19567	3.76998	7.47321	5.91695	4.42522	4.58098
NODE_156_length_15675_cov_51.812468__full	0	0	0	0	0	0	5.6277	5.31412	0	0.851875	0	1.04773	0	0	0	0	0	0	0	0	0	0	0	0	0	0	0	0	0	0	0	0	0	0	0	0	0	0.552888
NODE_158_length_15536_cov_111.466088__full	0.750777	0	0.580091	0.677808	0	1.07728	0.72265	6.13091	0	0	0	0	0.487401	0.475418	0.745758	0.501583	1.10642	0.571075	0.268999	0.425269	0.385776	0.400925	0.271466	0.969338	0	0.099989	0	0.502254	0.825911	0.72966	0.217827	0.241883	0.541428	0.627451	0	0	0.332721	0
NODE_185_length_14238_cov_69.401726__full	1.87706	0	1.80852	4.44698	4.61567	4.60071	5.42721	6.37845	3.9725	6.8381	8.60044	7.38997	6.32148	6.08093	5.44148	3.90014	2.12584	2.52787	4.0631	4.69859	4.0893	3.84225	3.84487	3.02297	5.16397	4.03632	3.67854	1.82022	1.7552	3.65667	2.08752	3.25392	4.53587	6.24787	5.23184	5.25158	4.30173	4.79884
NODE_187_length_14062_cov_174.646638__full	15.9653	9.73032	19.6901	4.64335	3.56533	5.19489	13.1265	8.76465	2.95029	10.8232	12.313	10.469	11.3113	9.26811	8.37757	5.91786	6.02479	5.25685	16.5444	10.8537	9.11002	8.33173	11.1964	6.94828	11.102	14.969	9.88355	4.40568	6.26915	8.89638	6.14736	6.31461	6.9632	6.78311	12.0508	11.4651	7.77196	7.0167
NODE_193_length_13820_cov_113.571751__full	0	0	0	0	0	0	0	11.593	0	0	0	0	0	0	1.78833	0	0	0	0	0	0	0	0	0	0	0	0	0	0	0	0	0	0	0	0	0	0	0
NODE_194_length_13816_cov_49.518335__full	0	0	0	0	0	0	0	5.36806	0	0	0	0	0	0	0	0	0	0	0.415835	0.413169	0.361119	0	0	0	0.228519	0.287939	0.520565	0	0	0	0	0	0	0	0	0	0	0
NODE_213_length_12966_cov_70.839123__full	0	0	0	1.92023	2.04705	3.47548	3.69746	2.5894	1.30962	7.7858	0.996235	1.14694	0.603633	0.842054	1.78778	0.34813	0.498067	0.586087	0.526398	0.535491	0.497077	0.683536	0.194328	0.559435	0	0.135941	0	0.27343	0	0	0.265659	0	0.290219	0	0	0	0	0
NODE_228_length_12546_cov_48.408934__full	0	0	0	0	0	0	0	5.16973	0	0.568949	0	0	0	0	0	0	0	0	0.306255	0.400302	0.430283	0	0	0	0	0.295678	0.569296	0	0	0	0	0	0	0	0	0	0	0
NODE_256_length_11603_cov_43.500087__full	0	0	0	0	0	0	6.22506	4.52581	0	0.811562	0	0	0	0	0	0.477044	0	0	0	0	0	0	0	0	0	0	0	0	0	0	0	0	0	0	0	0	0	0.690835
NODE_257_length_11600_cov_44.960003__full	0	0	0	0	0	0	0	4.59538	0	0.339976	0	0	0	0	0	0	0	0	0.27793	0.330323	0.370589	0	0	0	0.191044	0.258903	0.310414	0	0	0	0	0	0	0	0	0	0	0
NODE_269_length_11307_cov_42.923091__full	0	0	0	0	0	0	0	4.1385	0	0	0	0	0	0	0	0	0	0	0	0	0	0	0	0	0	0	0	0	0	0	0	0	0	0	0	0	0	0
NODE_279_length_11084_cov_79.199818__full	16.5605	15.1067	12.0458	9.50889	6.01065	9.19203	10.9965	13.4641	6.50246	16.6678	13.4166	11.2758	10.5375	9.46882	6.36738	15.0315	13.6769	16.4204	21.1543	24.8631	21.0331	14.2297	16.704	9.64468	38.2911	26.5034	22.7881	13.5594	13.3907	26.6743	17.1518	19.7869	8.03877	11.9683	24.7695	24.0523	11.9928	13.3449
NODE_295_length_10796_cov_54.015238__full	2.55976	1.73514	2.53845	1.80608	1.75956	2.28303	1.7727	2.06673	0.856955	1.70304	2.02348	2.7758	3.26274	3.07188	2.88492	1.44081	1.06585	1.47753	2.24608	2.2613	2.02809	2.51874	2.86099	2.32888	3.09638	2.40408	2.13081	0.713014	0.971525	1.2227	1.13697	2.22127	1.75134	1.80156	2.16138	2.56633	1.99499	1.87171
NODE_319_length_10197_cov_52.621410__full	0	0	0	0	0	0	0	5.18229	0	0	0	0	0	0	0	0	0	0	0	0	0	0	0	0	0	0	0	0	0	0	0	0	0	0	0	0	0	0
NODE_15_length_35444_cov_230.363361__full	0	0	0	0	0	0	0	5.37553	18.6938	0	0	0	0	0	0	0.449164	0	0	0	0	0.156901	0	0	0	0	0	0	0	0.898996	0	0	0	0	0	0	0	0	0
NODE_55_length_15230_cov_229.500694__full	0	0	0	0	0	2.65671	2.55017	1.90179	16.4539	0	0	0	0	0	0	0.757555	0.221632	0	0.208821	0.388309	0	0	0	0	0	0	0	0	0	0	0	0	0	0	0	0	0	0
NODE_57_length_15153_cov_209.510828__full	0	0	0	0	0	2.11541	1.80121	0	15.1962	0	0	0	0	0	0	0	0	0	0.182724	0	0	0	0	0	0	0	0	0	0	0	0	0	0	0	0	0	0	0
NODE_62_length_14598_cov_180.552659__full	19.0012	17.3546	15.7162	3.28779	2.84563	2.66384	13.2996	15.6035	6.32508	15.0435	16.2663	16.3052	6.81725	5.99785	10.0179	1.8392	2.49406	1.21601	10.397	5.69402	6.51263	3.09075	2.039	4.43918	7.05654	12.5892	7.5918	1.12899	1.3645	1.65089	3.61301	2.35683	1.5368	1.80156	7.26904	6.78259	1.62861	1.66612
NODE_67_length_14102_cov_175.902949__full	0	0	0	0	0	0	0	4.46199	14.4585	0	0	0	0	0	0	0	0	0	0	0	0.157036	0	0	0	0	0	0	0	0.497019	0	0	0	0	0	0	0	0	0
NODE_87_length_12330_cov_110.646063__full	0.809208	0	1.05212	19.3726	10.0407	22.6922	34.9883	14.2941	7.14153	11.1839	5.10844	9.36381	11.0306	18.8024	14.9016	17.7828	56.5346	12.3614	9.06927	17.6484	8.44266	3.47142	10.9309	15.0379	0.7916	4.10897	3.32221	13.4557	9.41717	20.8126	6.95291	10.2013	16.6094	22.2333	10.3092	3.64641	22.0614	24.6531
NODE_115_length_10363_cov_168.479735__full	4.81843	4.53778	9.22047	9.24508	18.3516	2.5587	6.45953	6.55199	7.8253	0.332528	1.49056	3.23419	4.06708	1.9609	17.7116	1.31189	0.89513	3.64136	97.4172	3.65576	1.81024	2.79503	1.59421	9.7439	1.26158	2.64762	2.46769	4.76472	8.70637	1.68601	25.5586	0.819545	5.7039	8.56078	0.760899	2.4162	2.59381	0.66689
NODE_120_length_41276_cov_25.984020__full_1	0	0	0	0	0	0	1.93883	2.14438	0	2.41988	2.464	2.16237	1.72698	0.886926	0.715617	0.526993	0.309231	0	0.763143	0.441632	0.600338	0.119573	0.341579	0.159263	0.338715	0.372516	0.610567	0	0	0.347102	0	0	0	0	0	0.531212	0	0
NODE_22_length_65668_cov_23.882582__full	0.9673	0	1.51454	0	0	0	0	0	0	1.16764	0.510978	0	0.368834	1.71686	0	0	0.114764	0.106828	0	0.205499	0.351585	0.251285	0.119881	0.261848	0.224556	0.411846	0.883422	0	0	0.701112	0	0	0.584546	0	0	0.645381	0.43707	0
NODE_28_length_63091_cov_107.201248__full	2.58205	0	1.87336	25.0413	27.5177	8.54	6.48493	8.24403	9.72378	10.8377	10.4484	11.3886	27.6402	21.9283	25.1616	11.8933	9.23574	9.02526	1.63261	1.63046	1.6923	9.68043	11.7159	8.2456	3.02186	3.41174	2.87064	3.43293	3.41818	4.8596	0.793032	4.89714	8.21044	6.14007	4.2375	3.80361	7.21283	8.36395
NODE_30_length_62258_cov_27.068888__full	0	0	0	0	0	0	0	0	0	2.04567	1.90853	1.1035	0.472094	0	0	0	0.115735	0	0	0.162279	0.135856	0.231149	0.278143	0.186503	0.490918	0.509888	0.379428	0	0	0	0	0	0	0	0	0	0	0
NODE_32_length_60697_cov_48.356596__full	0	0	0	0	0	0	1.81438	3.25813	0	4.43455	3.33129	2.11613	0	0	0	0	0	0	0.539191	1.01424	0.835547	0	0	0	1.13105	0.474085	0.510287	0	0	0	0.362822	0	0	0	0.561601	0.458004	0	0
NODE_35_length_59953_cov_40.595933__full	0	0	0	0	0	0	0	0	0	3.70905	0	0	0	0	0	0	0	0	0	0	0	0	0	0	0.835896	0.74558	0.48964	0	0	0	0	0	0	0	0	0	0	0
NODE_38_length_59508_cov_50.240368__full	0	0	0	8.37838	8.3194	12.4856	9.06619	12.2952	7.65718	4.72627	4.27466	5.60301	6.9964	8.80338	5.55096	19.6215	37.9154	30.1747	14.2446	16.2313	14.1876	26.7227	22.9824	27.3868	9.4973	9.3541	10.3784	37.7361	35.3593	49.2548	12.7479	48.4642	31.4265	12.9983	6.54366	5.38042	28.5893	30.3696
NODE_41_length_58099_cov_56.021448__full	0	0	0	0	0	0	0	0	0	5.10847	0	0	0	0.980848	0	0	0	0	0	0	0	0	0	0	0	0	0	0	0	0	0	0	0	0	0	0	0	0
NODE_47_length_56235_cov_30.580483__full	1.983	0	4.54258	1.52282	2.98702	2.21641	1.61799	1.39277	2.58192	3.0133	1.55323	1.24942	0.769219	0.728172	1.30694	2.65973	0.745139	1.18129	1.50185	2.94763	6.97622	0.894905	0.37553	0.820767	6.58219	1.37821	2.29025	1.41204	1.18991	5.15232	6.90999	1.90151	2.39448	2.74015	7.12924	7.54928	2.65988	4.54063
NODE_51_length_54180_cov_90.287088__full	0	0	0	0.85414	0.804593	0.908578	1.07406	1.3349	0	4.9226	3.6185	2.17378	3.07894	1.77654	1.00551	0.482733	1.26882	0.770904	0.583827	0.429604	0.446316	0.979158	0.999374	0.344523	1.42225	1.32355	0.92128	0.531734	0.548586	0.649786	0.230888	0.541969	0.426994	0	0.887752	0.62558	0.474008	0.618584
NODE_68_length_49495_cov_40.835412__full	0.906909	0	0.579601	1.24051	1.63186	1.55863	2.9315	2.72755	2.46422	2.87191	3.45732	3.27333	3.66634	3.90764	2.91621	1.40907	1.26221	1.20682	1.64462	2.69864	2.02367	2.18801	1.82746	1.44921	2.51309	1.85032	1.67875	1.03529	1.68152	1.52738	1.15113	1.79943	1.32224	1.89905	1.69731	1.49536	1.60265	1.8543
NODE_72_length_49023_cov_25.304390__full	8.14241	5.93765	5.96141	4.76785	1.86668	3.45952	2.05876	0	0	2.39285	1.52146	2.46487	2.21854	2.88456	3.36613	1.10556	2.26738	2.0442	1.43825	5.14006	4.13241	2.49885	1.57563	13.7586	2.2337	1.77589	1.40225	0.489207	1.34031	1.85908	1.62372	2.42215	1.09678	0	2.85782	1.75074	0.736937	1.45032
NODE_73_length_48985_cov_20.979258__full	0	0	0	0	0	0	1.88138	1.48174	0	1.87016	1.27346	1.21151	1.0392	1.27942	1.00897	0	0.223528	0	0.262336	0.215475	0.10717	0.115163	0	0.193789	0	0.136471	0	0	0	0	0	0	0	0	0	0	0	0
NODE_84_length_47441_cov_38.584745__full	0	0	0	3.30796	6.38883	4.65767	3.14375	2.05127	0	3.35241	2.09333	2.43385	7.8421	13.1936	8.26234	4.70276	14.4769	7.83015	2.30885	2.14455	2.08724	12.4006	11.1709	9.55446	1.51811	2.21133	1.50953	5.84956	4.84076	6.06275	0.748643	5.50373	3.66886	3.45453	0	0	3.6855	2.90796
NODE_89_length_46784_cov_36.239349__full	0	0	0	0	0	0	0	0	0	3.96679	2.29558	1.23647	0	0	0	0	0	0	0	0	0	0	0	0	0.393864	0.688075	0.262593	0	0	0	0	0	0	0	0	0	0	0
NODE_90_length_46487_cov_87.210723__full	0	0	0	0.87046	1.0385	0.927357	1.18489	1.59557	0	5.08906	3.61526	2.23153	3.34832	1.93406	1.32393	0.485879	1.39441	0.895784	0.709016	0.464937	0.463213	1.12253	1.11051	0.403946	1.3839	1.30657	0.807315	0.682655	0.61422	0.683694	0.213793	0.578569	0.447677	0	0.889254	0.643407	0.521209	0.584378
NODE_93_length_45547_cov_31.516018__full	0	0	0	0	0	0	0	0	0	2.88059	0	0	0	0	0	0	0	0	0.657846	0.175348	0.345077	0.167291	0	0.405863	1.29976	0.969356	0.515796	0	0	0	0.357766	0	0	0	0.922871	0.440479	0	0
NODE_95_length_45118_cov_89.112930__full	1.50375	0	1.66004	6.88295	5.78154	5.48906	8.83238	8.83118	4.815	4.42222	3.31782	2.29639	3.93028	4.87091	4.11423	2.52128	3.09145	3.09857	3.63744	1.77048	2.925	1.87605	1.33779	3.17014	1.07483	1.00169	1.35922	1.42831	1.34346	1.68343	1.05395	1.12953	1.02039	2.42582	1.01093	0.63632	0.974267	1.29695
NODE_107_length_42553_cov_26.829604__full	0	0	0	0	0	0	1.77429	1.58943	0	2.4802	0	1.42494	0	0	0	0	0	0	1.65289	0.505517	0.966755	0	0	0	0.233079	0.59015	0	0	0	0	0.368925	0	0	0	0.693197	0	0	0
NODE_109_length_42383_cov_30.693383__full	0	0	0	0.606496	0.877724	1.02167	0.96167	1.38147	0	1.97232	2.02355	1.54198	2.22222	2.38672	2.23316	0.450125	1.06051	0.674601	0.815384	0.800964	0.740318	2.03351	1.25791	1.92322	1.00462	0.963629	1.04796	0.392812	0.502847	0.434154	0.237932	0.76181	0.497085	0	0	0.340778	0.468678	0.342754
NODE_113_length_41540_cov_23.124876__full	0	0	0	0	0	0	0	0	0	2.08004	2.86706	1.81062	2.81494	0.681756	1.64312	0	0.2814	0	0.44722	0.263217	0.400099	0	0.338031	0.134927	0.260228	0.444678	0.840024	0	0	0	0	0	0	0	0.525735	0.524394	0	0
NODE_118_length_41348_cov_47.778879__full	12.9611	11.837	12.9822	0	0	0.359834	2.36484	2.37044	0	2.48738	3.04811	2.78959	1.16759	1.19061	1.52078	0.957407	1.30279	0.995947	3.13628	3.05605	2.38936	1.78403	1.70982	1.84437	3.56485	3.53035	4.11752	1.3231	1.56526	1.7238	2.55702	1.82799	1.78231	1.95129	4.85449	4.16801	1.98453	2.20831
NODE_121_length_41171_cov_52.200282__full	2.28119	0	1.94707	5.68026	5.09065	7.96553	5.75014	6.49742	5.21572	5.65606	5.67117	5.69118	8.07612	7.46957	6.26952	8.56846	8.29158	7.24053	9.77434	7.07371	6.1526	5.66781	12.6373	7.73256	5.00749	6.25667	5.12245	5.04259	6.81625	9.91908	4.40713	8.38636	8.86653	11.3111	7.93299	7.74577	9.26582	9.21207
NODE_122_length_41142_cov_20.919718__full	0	0	0	0	0	0	0	0	0	1.79266	1.85592	1.04499	0	0	0	0	0	0	0.143741	0.217885	0.130414	0	0	0	0.459402	0.598483	0.541274	0	0	0	0	0	0	0	1.46151	1.31611	0	0
NODE_124_length_40802_cov_36.866717__full	0	0	0	1.0476	0	0	0	0	0	3.01973	0	0	0	0	0	0.532318	0.510451	0	0	0	0.116826	0	0	0	0	0	0	0	0	0.752568	0	0	0	0	0	0	0	0.531986
NODE_139_length_39827_cov_30.672926__full	0	0	0	1.6235	1.39287	1.46225	2.07626	2.20801	0	2.64104	2.63269	2.2081	4.14281	4.01547	3.51131	1.25493	1.97977	1.72335	2.7695	1.47216	1.28091	1.92257	2.62568	1.94685	1.54704	1.63244	1.39272	1.19179	1.56376	2.11234	0.894687	1.61226	1.20463	0	0.786635	0.762368	1.26543	1.19785
NODE_144_length_39382_cov_23.543365__full	0	0	0	0	0	0	1.70964	1.56646	0	2.2892	1.62828	1.42738	0	0	0	0	0.294889	0.247854	0	0	0	0.267581	0	0.25367	0	0	0	0	0	0	0	0	0	0	0	0	0	0
NODE_146_length_39042_cov_32.054901__full	0	0	0	0	0	0.400509	0	0	0	2.16468	2.27301	1.57962	1.5034	1.24689	1.15704	0	0.685027	0.547218	1.49357	0.672068	0.720464	1.07701	1.37703	0.725634	1.10578	1.05184	1.08201	0.467333	0.539087	0.362565	0.392971	0	0	0	0.494106	0.358923	0	0.430242
NODE_156_length_37595_cov_25.613825__full	0	0	0	0	0	0	1.51163	1.36283	0	1.83285	1.7638	1.98728	1.67415	1.69525	1.70602	0	0.241526	0	0.616984	0.319239	0.253054	0.374011	0.433679	0.291436	0.343413	0.497498	0.342655	0	0.24196	0.308935	0	0	0.543913	0	0.513951	0.495607	0	0
NODE_157_length_37557_cov_75.729857__full	2.0044	0	2.51219	1.75006	1.99049	1.94003	3.73758	4.0643	3.1179	4.91143	12.462	9.45001	7.05175	6.85366	5.46969	1.62786	0.300215	0.212179	0.253908	0	0	0	0.447915	0.162527	0.233669	0.301623	0.383526	0	0	0	0	0.634451	1.76143	1.34068	2.39344	2.86778	2.42872	3.13864
NODE_158_length_37539_cov_22.385363__full	0.751008	0	0.99535	0	0	0	0	0	0	1.55175	1.4821	1.13091	0.758695	0.52332	0	0	0.294665	0.279013	0.298549	0.472827	0.29025	0.440235	0.316957	0.304923	0.878677	0.394583	0.602437	0.281634	0.437842	0.395972	0	0	0	0	0.494083	0.362657	0	0
NODE_159_length_37349_cov_47.072456__full	1.01092	0	0.779419	2.47362	2.03985	2.78871	3.8848	3.35767	2.1325	4.05238	5.09227	4.14217	4.86524	4.11092	2.68711	4.19081	2.59512	2.93936	4.42436	4.16675	3.28547	4.18119	4.80632	3.61592	4.09613	4.94157	3.64878	1.89384	2.69309	4.45091	2.36891	4.409	4.94753	4.86356	5.8327	5.51342	5.00364	5.21429
NODE_162_length_37050_cov_55.716165__full	0.706011	0	0.725352	0	0	0.498125	1.68467	2.32715	0	4.67069	2.37294	3.52237	2.19633	1.95934	2.10735	0.833089	0.345459	0.315843	0.774011	1.03634	0.813445	0.703446	0.435605	0.840609	0.946436	0.951345	0.587299	0.258383	0	0.467008	0.554313	0.422711	2.28219	2.09678	2.62725	2.79933	1.21963	1.93915
NODE_165_length_35972_cov_24.213559__full	0	0	0	0	0	0	0.913467	0.892288	0	1.40327	1.61273	1.75384	0	0	0	0	0.0651329	0	1.49459	0.647177	0.84944	0.510598	0.526888	0.244855	0.82811	1.89758	1.39671	0	0	0	0.505239	0	0	0	0.739175	0.806173	0	0.267566
NODE_166_length_35955_cov_86.978442__full	0	0	0	0	0	0	0	0	0	7.76887	0	0	0	0	0	0	0	0	0	0	0	0	0	0	0	0	0	0	0	0	0	0	0	0	0	0	0	0
NODE_170_length_35425_cov_28.389458__full	0.862997	0	0.731589	0.842384	1.10161	0.869733	1.12483	1.62495	2.39453	2.32416	2.62701	2.01866	1.30183	1.03553	0.943451	0.65256	0.503473	0.768765	0.4412	1.4486	1.37278	0.949104	0.353376	0.413964	2.44917	0.727097	1.78102	0.529358	0.760241	0.676798	1.24383	1.20222	0.822316	1.00403	1.60201	1.58933	0.846206	1.02955
NODE_178_length_34364_cov_67.770232__full	1.92348	0	2.42099	1.54499	1.97412	2.02335	3.55801	4.73154	2.87152	4.79558	11.2239	8.56139	6.80176	6.21239	5.00825	1.53958	0.358346	0.17776	0.22474	0	0	0	0.505247	0.162065	0	0.326248	0.350503	0	0	0	0	0.720847	1.74469	1.37573	2.19863	2.69506	2.24865	2.69956
NODE_184_length_33575_cov_45.285727__full	9.95456	8.45641	11.2515	1.2285	1.22601	2.11846	2.74786	2.21573	2.58924	3.38739	2.57242	3.28655	1.27192	1.23723	1.15275	1.29402	2.04154	1.52353	4.78225	3.22004	2.67831	2.19037	3.61553	2.55057	3.40009	4.37368	3.6273	1.96423	2.08865	1.63725	2.18582	1.81184	1.36177	1.78944	2.76863	1.96801	1.64473	1.94327
NODE_185_length_33394_cov_37.951404__full	0	0	0	0	0	0	2.39588	2.41296	0	2.42395	3.00804	1.60955	0	0	0	0	0	0	0	0	0	0	0	0	0	0	0	0	0	0	0	0	0	0	0	0	0	0
NODE_191_length_32838_cov_38.243135__full	0	0	0	1.6438	1.41549	2.23717	2.64077	2.64686	1.59854	2.63863	3.06864	2.93251	3.33118	3.29009	2.27715	2.74844	2.103	2.21645	2.70133	2.31434	2.09895	2.02423	3.70151	2.19322	1.73228	2.1397	1.78974	1.48957	1.82621	3.05712	1.38177	2.12883	2.96878	3.73644	2.64528	2.19116	3.12367	3.35751
NODE_192_length_32701_cov_20.656555__full	0	0	0	0	0	0	0	0	0	1.91104	0.982895	0.945418	0	0	0	0	0.264717	0.206316	0.436443	0.220496	0.22745	0.173505	0.382267	0.137367	0.291953	0.41399	0.455029	0	0	0	0	0	0	0	0	0	0	0
NODE_238_length_26922_cov_25.957499__full	2.61217	2.73437	2.49946	1.47014	1.57554	2.26163	0.982043	1.07459	0	1.27503	1.27511	1.30426	1.59557	1.91418	2.06348	2.40913	3.13693	1.89427	2.19449	1.7173	1.07444	2.3849	4.15187	2.96098	1.62858	2.72859	1.93234	1.51393	2.03306	2.78773	1.03539	2.60385	2.1997	2.94844	1.15101	1.85338	2.17434	2.55495
NODE_246_length_26382_cov_27.526043__full	0	0	0	0	0	0.936481	0.698747	1.30764	0	1.71192	1.13403	1.32444	1.5108	1.0274	1.26227	0.493077	0.31074	0.335317	0.614842	0.467283	0.388757	0.594892	0.503829	0.588332	0.852637	0.560651	0.730355	0.413569	0.254473	0.350685	0.460653	0.295854	0.534674	0.870794	1.24752	0.828789	0.655266	0.876301
NODE_261_length_25794_cov_24.292897__full	0	0	0	6.81919	6.13632	7.18059	0	0	0	0.957841	0.510263	0	8.86783	7.69392	8.41661	2.555	3.61229	9.08357	0.276573	0.104286	0.138098	1.09015	2.42664	1.14599	0.333235	0.170286	0	1.09321	0.930435	4.38796	0	2.46777	4.35917	0	0.192809	0	3.62279	3.34026
NODE_262_length_25731_cov_33.628277__full	0.703711	0	0.728896	3.01781	1.24389	1.43016	1.27753	1.12463	1.36758	1.7478	2.01107	2.09935	1.14422	1.2363	1.23014	1.58042	3.02343	4.34113	10.5095	9.10095	6.02968	4.37246	2.49657	4.56236	15.4116	9.95979	8.08602	2.34172	2.3543	5.27472	3.88979	3.00406	3.07451	2.14022	3.23707	7.68302	1.87013	2.22543
NODE_266_length_25600_cov_58.938002__full	1.62879	1.70512	1.60299	0	0	0	2.15145	2.46012	0	2.36833	2.49748	3.17023	0	0	0	0	0.0456723	0	0.0748296	0.13745	0.120923	0	0	0	0	0.0867823	0	0	0	0	0	0	0	0	2.58292	2.97566	0	0
NODE_270_length_25486_cov_20.803994__full	0	0	0	0	0	0	0.574343	0	0	1.0998	0.858082	0.586942	0.676579	0	0	0.495143	0.376575	0.29855	0.210302	0.185627	0.17561	0.37761	0.666467	0.121075	0.281488	0.245407	0.406974	0.175963	0	0.30333	0	0.273943	0.290058	0	0.315265	0.287839	0.415195	0.242756
NODE_282_length_25189_cov_28.452770__full	0	0	0	0	0	0	0	0	0	1.83707	0.702337	0.797159	0	0	0	0.342534	0.118778	0.166998	1.01781	0.855391	0.725438	0.199075	0.283414	0.378904	3.60167	3.28563	1.82609	0.256252	0.311569	0.437689	0.654795	0.486417	0.619191	0	4.9768	4.79668	0.572952	0.770954
NODE_295_length_24355_cov_62.451187__full	8.84986	9.55534	9.25519	1.89551	1.89376	2.59473	4.98516	6.22313	0	8.71287	5.20042	5.41407	1.07416	1.16195	1.53243	1.68281	0.445449	0.763468	0.894153	2.81927	3.63244	0.51201	0	0.423131	4.35001	1.56388	2.49416	0.52086	0.615677	1.02699	1.51486	0.961939	1.67041	1.49557	8.45194	7.81521	1.5332	1.52664
NODE_299_length_24286_cov_29.181999__full	0	0	0	0	0	0.820931	0	0	0	2.65672	0	0	0	1.07185	0	0.748564	0.215608	0.899634	0	0.253714	0.3689	0.280553	0	0.262628	0	0	0	0.666448	0	0.974982	0.390852	0.748199	1.65231	0	0	0	1.06201	1.53339
NODE_318_length_23119_cov_27.142094__full	7.01714	5.64874	6.81938	1.02958	1.48894	1.26052	0.564433	0.881914	2.52402	1.31745	1.57037	1.17302	1.15104	0.726037	0.576159	0.829226	0.383496	0.473324	0.252824	0.897731	0.917052	0.585608	0	0.185023	1.60014	0.496902	1.10497	0.55232	0.517913	0.835361	0.714179	0.782436	0.803513	1.28936	2.13485	2.06538	0.997778	1.20089
NODE_331_length_22365_cov_23.666622__full	0.652888	0	1.67185	0	1.17208	0	0	0	2.32069	1.86038	1.02703	1.20847	0.910791	1.04312	1.10683	0	0.445633	0.348747	0.240198	0.417793	0.23744	0.238289	0.311944	0.248908	0.198035	0.52465	0.482103	0.27448	0.313176	0.433394	0.382792	0	0	0	0	0.326474	0	0
NODE_332_length_22333_cov_18.921607__full	0	0	0	0	0	0	0	0	0	1.22235	1.45502	0	0	0	0	0	0	0	0.39838	0.250562	0.208461	0.102729	0.0967451	0.35686	0.3971	0.321908	0.265872	0	0	0	0	0	0	0	0	0.26141	0	0
NODE_336_length_22166_cov_28.551955__full	1.34765	0	1.17689	1.65756	1.00507	2.10905	1.22653	2.36009	2.07831	1.41339	2.05502	1.66993	0.991334	1.42182	1.42445	1.18019	0.85812	0.577875	1.40705	0.830202	0.855327	0.493737	0.567402	0.789253	1.09022	1.94193	0.745636	0.399324	0.682081	0.580525	1.04596	0.50601	0.570129	1.04302	0.934711	0.99991	0.506153	0.69736
NODE_358_length_21267_cov_22.179469__full	12.412	11.2147	13.4967	0	0.544517	0.832056	0.679255	0.826389	0	0.8586	0.88411	1.13824	0.337536	0.372273	0.355717	0.485644	0.506544	0.444157	0.608442	0.905949	0.698993	0.466976	0.28358	0.593469	1.00729	0.782528	0.578814	0.319289	0.39359	0.559458	0.522104	0.477327	0.454102	0.992976	0.896782	1.11558	0.443562	0.516159
NODE_360_length_21252_cov_21.185458__full	0	0	0	0	0	0	0	0	0	1.56562	1.16934	1.42632	0	0	0	0	0.181615	0	0.450442	0.184779	0.124944	0.402494	0.415217	0.390455	0.327503	0.405851	0.312454	0	0	0	0	0	0	0	0.333961	0.360984	0	0
NODE_370_length_20992_cov_22.097688__full	0	0	0	0	0	0	1.54529	1.39214	0	1.97474	2.60847	0.925217	0	0	0	0	0	0	0.267369	0.190628	0.196712	0	0	0	0	0.270806	0	0	0	0	0	0	0	0	0	0	0	0
NODE_392_length_20357_cov_43.632886__full	0	0	0	1.1464	0	0.517842	3.53353	2.58326	0	3.06621	1.31805	1.2537	3.4711	2.97218	3.26621	0.534644	1.30543	1.98657	1.10346	0.523036	0.237463	0.920883	0.389126	0.543173	0.910556	0.32201	1.10196	0.525706	0.251237	0.414782	0	0.992129	0.820252	0	0.538097	0	0.77517	0.603869
NODE_412_length_19741_cov_46.811221__full	2.13796	2.01925	2.60063	0.962733	2.49336	2.46458	4.72617	4.09711	1.66933	3.57839	4.34654	5.44163	6.06507	5.49738	5.26165	2.41891	3.01847	3.26542	4.68618	4.22247	3.9785	3.61459	3.62599	3.52926	3.6453	2.59728	2.68626	2.2017	2.96733	2.0473	2.00447	2.6883	2.10299	3.14367	2.37643	2.08564	2.6432	2.31997
NODE_415_length_19664_cov_62.518221__full	0	0	0	0	0	0	1.91833	2.04995	0	2.47857	1.89274	2.07424	0	0	0	0.235315	0.0919025	0.135145	1.14928	1.60661	1.48436	0.279226	0	0.386128	1.79631	1.06718	1.8833	0.15321	0.280934	0.201017	0.924809	0	0	0	1.56328	1.20769	0	0
NODE_418_length_19626_cov_19.115379__full	0	0	0	0	0	0	0.433377	0	0	0.776166	0.638795	0	0.485187	0.214737	0	0.361908	0.330974	0.207251	0.19761	0.190166	0.136228	0.284406	0.575871	0.0941831	0.234327	0.180667	0.3422	0.15337	0	0.212579	0	0.241606	0.229928	0	0.272873	0.338348	0.330971	0.201201
NODE_454_length_19065_cov_29.743172__full	3.87308	4.12197	3.73454	1.4079	1.43086	2.03601	1.23581	1.28514	1.031	1.7212	1.83458	1.92556	1.96589	1.47459	1.32521	1.87499	0.655578	1.30966	0.69987	1.87775	1.43128	1.15401	0.822513	0.838698	2.14967	0.940207	1.63233	0.804615	0.897796	1.81443	1.05165	1.9601	2.26984	1.45956	2.88068	2.8332	2.09101	2.58177
NODE_467_length_18617_cov_17.865698__full	0	0	0	0	0	0	0.710565	0.830111	0	0.996091	1.13784	1.68733	0	0	0	0	0	0	1.20714	0.542436	0.747427	0.459246	0.41732	0.215973	0.639023	1.51745	1.18541	0	0	0	0.431495	0	0	0	0.555583	0.627682	0	0
NODE_482_length_18321_cov_31.901987__full	0	0	0	0	0	0.666022	0.982852	1.28209	0	2.47401	2.30585	1.87885	1.13322	1.13609	1.42523	0.837535	0.672665	0.762428	0.812652	1.12684	1.23714	0.890376	0.289025	0.589227	0.813856	0.576918	0.632965	0.285137	0.439079	0.93623	0.349685	0.698847	0.825815	0	0.601923	1.12297	0.62328	0.349483
NODE_483_length_18265_cov_65.160850__full	4.03365	4.97228	5.0519	3.85099	2.9641	2.50575	4.38958	7.76826	3.65642	6.59644	7.18025	7.80113	8.20303	6.67665	10.9882	3.36438	1.7167	2.76033	4.21928	4.19326	4.14555	5.07484	6.10412	8.23688	4.98042	4.015	2.86065	2.20708	2.75958	3.69461	3.38587	5.61816	5.31147	3.60564	7.84854	7.7053	5.67822	7.20446
NODE_494_length_17971_cov_20.457923__full	1.78074	1.79791	1.70888	0	0	0.294163	1.19128	1.13213	0	0.769281	1.03636	0.739878	0.986416	0.955659	1.16694	0.322347	0.40814	0.209592	0.427594	0.505308	0.309911	0.309359	0.306761	0.508487	0.284777	0.390398	0.275886	0.144862	0.26715	0.351174	0.160192	0.235212	0.536663	0.444809	0.52839	0.543977	0.525084	0.36869
NODE_495_length_17942_cov_21.537298__full	0	0	0	0	0	0	0	0	0	1.58497	0	0	0	0	0	0	0	0	0	0	0.126243	0	0	0	0.359901	0.383473	0	0	0	0	0	0	0	0	0	0	0	0
NODE_502_length_17721_cov_37.783566__full	1.00246	0.760696	1.07459	0.788858	0.737344	1.0172	0.774301	0.987738	0.465148	0.911273	1.1135	1.26385	1.59544	1.32942	1.3895	0.616843	0.384717	0.629672	1.2044	1.09398	0.929291	0.976931	1.26567	1.12281	1.508	0.940684	1.02691	0.332409	0.388495	0.610613	0.471917	1.04036	0.634879	0.809227	1.19713	1.35926	0.678357	0.823966
NODE_504_length_17692_cov_25.817086__full	0	0	0	0	0	0	0	0	0	2.22941	0	0	0	0	0	0	0	0	0	0	0	0	0	0.120338	0	0	0	0	0	0	0	0	0	0	0	0	0	0
NODE_516_length_17468_cov_15.820427__full	0	0	0	0	0	0	0	0	0	1.44506	1.4532	1.55859	0	0	0	0	0	0	0.142436	0.411737	0.395767	0	0	0	0.461277	0.188702	0.345145	0	0	0	0.313584	0	0	0	0.678395	1.13589	0	0
NODE_517_length_17461_cov_28.459106__full	0	0	0	0	0	0	0.899026	0.79162	0	1.90207	1.68514	1.18133	0	0	0	0	0.0875912	0	1.14291	1.10476	0.735336	0	0.217444	0.13563	1.10319	1.14316	1.00578	0	0	0	0.33816	0	0	0	1.02212	0.724332	0	0
NODE_522_length_17411_cov_18.202287__full	0	0	0	0	0	0	1.57503	1.2068	0	1.63896	1.55245	0.974753	0.711125	0	0	0	0	0	0.235016	0.31822	0.374729	0	0	0	0.351635	0.174665	0	0	0	0	0	0	0	0	0	0	0	0
NODE_531_length_17217_cov_26.910328__full	1.66592	0	1.67477	0.892717	1.19846	1.2182	1.30968	1.65021	0	2.04298	1.68966	1.79848	2.10724	1.53127	1.84579	0.995142	1.02127	1.0357	1.0872	1.61603	1.48551	1.29049	1.83532	1.29202	2.19608	1.75089	1.24121	0.538576	0.766667	1.23783	1.14862	1.58018	1.10075	1.24288	2.06093	1.93672	1.32664	1.44926
NODE_533_length_17173_cov_24.724493__full	0	0	0	1.70903	1.10117	0.300387	1.55335	1.14285	0	1.40255	1.08321	1.37918	3.93432	2.90275	2.44454	0.616611	0.479494	0.560643	0.551035	0.310423	0.332049	0.753173	0.935534	0.65342	0.265646	0.543406	0.291611	0.266519	0.300641	0.42713	0	0.454632	0.315515	0	0	0	0	0.332501
NODE_552_length_16887_cov_20.260960__full	0	0	0	0	0	0	0	0	0	2.13536	2.13033	1.65089	0	0	0	0	0	0	0	0.323607	0.50372	0.0984245	0	0	0.55888	0.252882	0	0	0	0	0	0	0	0	0	0.410358	0	0
NODE_553_length_16855_cov_115.284614__full	0.947278	0	0.922288	4.20754	3.09372	4.56432	3.75453	3.80602	2.06499	5.2756	4.19495	5.48888	6.15202	6.07948	4.90785	6.27795	4.20227	3.72679	4.26265	4.62537	3.90694	5.06699	6.3952	5.24823	4.84091	4.72746	4.12415	3.07637	3.21874	5.91936	2.48493	5.39435	7.26167	7.66584	5.7666	4.74269	7.39058	7.31061
NODE_554_length_16844_cov_27.413556__full	0	0	0	0	0	2.84438	1.349	1.24268	0	2.40594	0	1.2531	0	0	0	0	0.198429	0	4.11702	1.95071	3.19942	0.257375	0.187861	0	0	0.147316	0.637784	0	0	0	0	0	0	0	0	0	0	0.562861
NODE_567_length_16719_cov_48.436643__full	0	0	0	1.79266	1.99431	2.31603	2.13917	2.11145	1.62364	2.62739	1.6692	2.78554	0.993873	0.890671	0.798221	5.02066	4.81	4.11763	10.2475	8.20047	7.38416	2.78055	5.05693	4.89862	9.794	12.4097	10.3195	6.32201	7.51089	9.55651	11.9989	7.14255	7.0673	7.93112	21.2261	19.7095	7.98852	8.47815
NODE_580_length_16434_cov_34.721212__full	0	0	0	0	0	0	0	0	0	4.92732	4.69952	2.602	0.942833	0	0	0	0	0.393821	0.296469	0.441221	0.394341	0.476001	0.268288	0	0.972921	0.567892	0.375059	0	0	0	0	0	0	0	0	0	0	0
NODE_605_length_15884_cov_24.959075__full	0	0	0	0	0	0	0.473204	0	0	0.955789	1.5665	1.38825	0	0	0	0	0.161841	0.14365	0.47048	0.375969	0.422307	0.339942	0.146126	0.232877	1.1923	1.12916	0.931894	0	0	0	0.291789	0	0	0	0.279685	0.517759	0	0
NODE_608_length_15842_cov_21.567935__full	0	0	0	0	0	0	0	0	0	2.02319	2.42598	0	0	0	0	0	0	0	0	0	0	0	0	0	0.199822	0.137961	0	0	0	0	0	0	0	0	0	0	0	0
NODE_619_length_15749_cov_33.709968__full	0	0	0	3.19792	3.71727	5.25036	7.34114	5.0899	5.54836	4.6173	4.83306	4.96712	3.09305	2.27804	3.8942	1.11088	1.38774	0.987894	1.57641	1.40829	1.67186	0.597107	0.607349	0.781212	1.09405	0.782716	1.11826	0.81962	0.730134	0.796304	0.479979	0	0.794101	0	0.57279	0.404981	0.629729	0.796169
NODE_650_length_15422_cov_34.421719__full	7.92461	6.22373	6.3269	0	0	0.551563	1.26113	1.54206	0	2.59217	1.76202	1.98896	0	0	0	0	0	0	0.55291	1.45876	1.44789	0.10224	0	0	2.42212	0.797822	1.97221	0	0	0	1.13694	0	0	0	3.78912	4.31688	0	0
NODE_656_length_15334_cov_147.824417__full	0	0	0	13.889	4.99551	13.376	23.5479	6.17796	3.40607	13.633	2.67723	3.61123	6.9008	9.45977	10.4953	13.1162	30.1787	5.6566	5.58077	4.75315	2.51776	2.43241	6.99943	9.39199	0.345074	2.02223	2.41807	7.27843	4.87484	14.624	3.31106	3.87666	6.6154	13.8403	7.9381	1.50156	10.6885	17.1239
NODE_663_length_15220_cov_19.920839__full	0	0	0	0	0	0	0	0	0	1.96372	1.02791	1.05295	0.542755	0	0	0	0.400519	0	0.492577	0.22419	0.233298	0.182188	0.491016	0.193154	0.318632	0.538022	0.522004	0	0	0.393877	0	0	0	0	0.737455	0	0	0
NODE_681_length_14976_cov_19.570881__full	0	0	0	0	0	0	2.55216	0	0	1.86379	0	0	0	0	0	0	0	0.218353	0	0.638274	0.343844	0	0	0	0.220079	0	0	0	0	0	0.287656	0	0	0	0.567087	0	0	0
NODE_687_length_14905_cov_21.044779__full	0	0	0	0	0	0	0	0	0	2.07266	0	0	0	0	0	0	0	0	0	0	0	0	0	0	0	0	0	0	0	0	0	0	0	0	0	0	0	0
NODE_693_length_14748_cov_40.849751__full	4.9019	2.86524	4.55771	0	0	0.376665	2.29242	2.63314	1.95046	2.7734	2.3444	2.87483	0.379051	0.469908	0.558332	0.538239	0.152799	0.246053	2.7144	3.29014	2.25144	0.305212	0.546447	0.444514	3.22228	2.98535	2.87371	0	0.308487	0.574047	1.3886	0	0.317282	0	2.95236	2.57325	0	0.330965
NODE_699_length_14617_cov_23.116338__full	0	0	0	0	0	0	0	0	0	1.20929	1.94926	1.62732	0	0	0	0	0.142343	0.154415	0.601326	0.394329	0.489788	0.373555	0.247306	0.281677	1.35452	1.45389	0.988178	0.196736	0	0	0.344317	0	0.23799	0	0.31652	0.553202	0	0
NODE_700_length_14584_cov_24.276769__full	3.3174	3.34482	3.85756	1.1012	1.09206	1.44053	0.642462	0.71546	0.9053	0.931467	0.950069	1.03716	1.23562	1.1924	1.08343	1.55192	1.19367	1.39483	1.44197	1.55631	1.47482	1.24673	1.57126	1.49445	1.92305	1.71255	1.62515	1.0618	1.15443	2.30329	1.03789	1.95709	2.01899	1.66456	1.90462	2.54448	1.72932	2.17975
NODE_713_length_14361_cov_33.555111__full	0	0	0	0	0	0	3.454	3.24031	0	2.68986	1.62386	1.50419	0	0	0	0	0.435465	0.277432	0.785416	0.696798	0.580058	0.174425	0	0.256523	0.391283	0.40933	0	0.281827	0	0.426791	0.302372	0	0.34027	0	0	0	0	0
NODE_721_length_14276_cov_17.030542__full	0	0	0	0	0	0	0.659346	0.511423	0	0.698821	0.604812	0.641643	0	0	0	0	0	0	0.40224	0.401333	0.472392	0	0	0	0.5987	0.507459	0.202936	0	0	0	0	0	0	0	0.271457	0.196173	0	0
NODE_740_length_14071_cov_27.517821__full	0	0	0	0	0	0	1.19223	1.44954	0	1.37566	0.829518	0.84482	0	0	0	0.318364	0.0586082	0.162148	2.26019	2.70681	2.70596	0	0	0	1.53324	1.18049	1.07525	0.144896	0.196445	0.264402	1.1706	0	0	0	2.31779	2.65809	0	0.30132
NODE_741_length_14052_cov_24.509424__full	0	0	0	0	0	0	1.17911	1.29636	0	1.33985	1.23864	1.07176	0	0	0	0	0	0	2.10523	1.92671	2.05105	0	0	0	1.99292	1.54418	1.95977	0	0	0	1.55934	0	0	0	1.68253	1.59297	0	0
NODE_743_length_14047_cov_18.267135__full	0	0	0	0	0	0	0.903667	0	0	1.51787	1.72808	0	0	0	0	0	0	0	0.650968	0.314989	0.300481	0.139286	0.171179	0.425078	0.549582	0.457684	0.371215	0	0	0	0.252214	0	0	0	0	0.375594	0	0
NODE_750_length_13996_cov_23.213211__full	0	0	0	0	0	0	1.53934	2.30946	0	2.92461	2.22128	3.52722	0	0.595167	0	0	0.460372	0.253857	0.468106	0.404668	0.33582	0.228681	0	0.208872	0.408815	0.37004	0.384248	0.332241	0.351907	0.587236	0.3739	0.66957	1.4346	0	1.10205	0.733692	0.65774	0.821069
NODE_751_length_13994_cov_29.799496__full	0	0	0	0	0	0.456905	0.839703	0.9384	0	1.84932	1.74114	1.21915	0.772419	0.920432	0.996831	0.703577	0.472506	0.565486	0.62738	0.688396	0.819306	0.578682	0.227981	0.475255	0.524481	0.472197	0.458407	0.25203	0.368013	0.635599	0.194405	0.484828	0.661793	0	0.470549	0.899866	0.400529	0
NODE_776_length_13698_cov_43.518641__full	5.69533	4.99422	6.29742	0.577592	0.931715	1.23175	1.50023	1.28029	1.62399	2.08055	1.67059	1.74609	0.88017	0.827832	0.694576	0.724826	1.26118	0.969217	2.97731	1.85177	1.59954	1.35562	2.01344	1.48518	2.05293	2.44984	1.96843	1.08934	1.14166	0.849252	1.22345	1.1197	0.676286	1.20126	1.53692	1.03558	0.961054	1.18928
NODE_810_length_13396_cov_21.991502__full	0	0	0	0	0	0	1.78372	2.10966	0	1.7445	1.02601	1.32191	0	0	0	0	0.28805	0.233005	0.659647	0.621894	0.40031	0.184596	0.262205	0.366513	0.246649	0.405478	0.328861	0	0	0.52441	0.285672	0	0	0	0	0.384554	0	0
NODE_821_length_13301_cov_19.637706__full	1.37685	0	1.16226	0	0	0	0	0	0	2.11258	1.46016	1.13871	0	0	0	0	0.461265	0	0.341213	0.381147	0.541033	0.188103	0.226786	0.375603	0.583996	0.666557	0.557389	0.318474	0	0.798049	0	0	0	0	0.876384	0.700827	0	0
NODE_829_length_13231_cov_23.615748__full	0	0	0	0.956472	1.24802	0.511961	1.34064	1.40804	2.25932	1.87576	2.02076	1.15359	1.46449	2.87779	7.94716	0	0	0.108218	0.404334	0.200519	0.403905	0.883734	0.22401	4.85866	0.754242	0.429284	0.363166	0	0	0	0	0	0	0	0	0	0	0
NODE_830_length_13229_cov_20.648972__full	0	0	0	0	0	0	1.35701	1.08734	0	1.61656	1.76715	1.71377	1.45956	1.71262	1.53937	0	0.189417	0	0.485935	0.265836	0.276673	0.3383	0.379589	0.24922	0.293928	0.47638	0.256055	0.220745	0	0	0	0	0.566344	0	0.443929	0.585369	0	0
NODE_836_length_13217_cov_28.686461__full	0	0	0	1.0361	0	1.13772	3.43177	3.3301	0	3.00853	2.99214	2.666	3.02849	1.94601	1.19989	1.6567	0	0	0.470919	0.270827	0.32908	0.115576	0.24603	0.13253	0.374306	0	0	0.233236	0.326392	0	0.271513	0	1.53605	1.33444	0.607447	0.66889	0.917284	0.664384
NODE_839_length_13203_cov_22.452534__full	0	0	0	0	0	0	1.40451	0	0	2.37453	2.38843	1.79253	0	0	0	0	0	0	0	0.319587	0.631642	0.140924	0	0	0.633532	0.442421	0.305751	0	0	0	0	0	0	0	0.430372	0.406124	0	0
NODE_861_length_13051_cov_20.352764__full	0	0	0.430525	0.428687	0	0.279682	1.12835	0.638202	0	0.783839	0.581598	0.583335	0.487666	0.32267	0.544441	0.703595	1.22836	2.5912	3.2155	1.44442	1.19364	1.48957	1.75443	0.806903	2.92502	1.12447	3.24703	0.619332	0.334549	5.12862	1.61591	0.671874	0.769091	0.932441	1.29485	2.09899	0.487369	2.02775
NODE_868_length_12971_cov_26.330562__full	0	0	0	0.895958	0.893278	0.967319	1.24207	1.2208	0	1.74849	1.66846	1.22758	1.20397	0.893747	1.24543	0.807828	0.422301	0.556083	0.754011	1.03503	0.809147	0.728973	0.774299	0.723063	1.21726	0.835504	0.539776	0.329291	0.306591	0.856877	0.35922	0.770055	0.813804	1.13994	0.956181	1.05156	1.21238	1.11859
NODE_874_length_12926_cov_23.381695__full	0	0	0	0	0	0	0	0	0	2.17203	0	0	0	0	0	0.623675	0	0	0	0	0	0	0	0	0	0.26727	0	0	0	0	0	0	0	0	0	0	0	0
NODE_879_length_12884_cov_36.704497__full	3.39893	2.35338	3.66547	0	0	0.592931	2.2786	2.46677	0	2.78934	2.5836	2.36012	1.64619	1.33645	1.21259	0.731167	1.62068	1.30871	2.06936	2.42336	1.45835	2.10957	2.03429	1.79429	1.80998	2.03269	2.25109	0.9891	1.30687	1.37077	1.00201	1.51117	0.980062	0.812703	1.42739	1.18028	1.12345	0.936952
NODE_910_length_12668_cov_21.702840__full	0	0	0	0	0	0	0	0	0	1.04045	1.26832	0.607213	0	0	0	0	0	0	0.120502	0.146637	0.0836179	0	0	0	0.277311	0.345533	0.313318	0	0	0	0	0	0	0	0.650904	0.877352	0	0
NODE_921_length_12558_cov_15.484951__full	0	0	0	0	1.55295	0.882612	0	0	4.35842	1.53423	1.2037	1.42697	0	0	0	0	0	0	0	0	0.14652	0	0	0	0	0	0	0	0	0	0	0	0	0	0	0	0	0
NODE_942_length_12367_cov_26.837708__full	0	0	0	0	0	0	0	0	0	2.4377	0	0	0	0	0	0	0	0	0	0	0	0	0	0	0	0	0	0	0	0	0	0	0	0	0	0	0	0
NODE_945_length_12334_cov_32.383081__full	2.49933	2.81572	3.42976	0.521468	0.540992	0.922294	0.87309	1.1448	0	1.47923	1.03255	1.26821	0.6552	0.53433	0.758757	0.389032	0.576151	0.657551	0.760577	1.06694	0.886005	0.2881	0.201888	0.484909	1.026	0.828923	0.734339	0.337442	0.76618	0.626423	0.670097	0	0.469113	0	0.82528	0.733435	0.291667	0.321269
NODE_958_length_12248_cov_19.042061__full	0	0	0	0	0	0	0	0	0	1.66167	0	0	0	0	0	0	0	0	0	0	0	0	0	0	0	0	0	0	0	0	0	0	0	0	0	0	0	0
NODE_961_length_12235_cov_40.981378__full	0	0	0	0	0	0	0	0	0	3.9125	0	0	0	0	0	0	0	0	0	0	0	0	0	0	0	0.252778	0	0	0	0	0	0	0	0	0	0	0	0
NODE_962_length_12223_cov_30.747855__full	0	0	0	0	0	0	4.6037	4.11712	0	3.2006	2.33691	2.13645	0	0	0	0.36826	0.57073	0.496316	0.752144	0.562195	0.614717	0.340826	0.255682	0.329109	0.376103	0.383626	0.219988	0.394026	0.415882	0.829277	0.261492	0.511791	0.443886	1.31999	0	0	0	0
NODE_965_length_12211_cov_15.193279__full	0	0	0	0	0	0	1.16305	0.75742	0	0.998762	0	0	1.01897	0.717406	0.819241	0.277128	0.69252	0.457345	0.543674	0.339664	0.217334	1.10329	1.12781	0.792254	0.29493	0.421855	0.35317	0.465332	0.347192	0.367804	0.214135	0.619845	0.506602	0	0	0	0.339969	0.43005
NODE_978_length_12088_cov_16.380933__full	0	0	0	0	0	0	0	0	0	1.66141	1.5679	1.54068	0	0	0	0	0.224322	0	0.598757	0.203242	0.183558	0.459154	0.444959	0.494723	0.308135	0.438307	0.440361	0	0	0	0	0	0	0	0.534697	0	0	0
NODE_987_length_11974_cov_21.335747__full	0	0	0	0	0	0	0	0	0	1.117	0	0.621577	0	0	0	0	0.154936	0.139575	0	0.692607	0.0755515	0	0.386084	0	1.25894	0	1.00335	0	0	0	0	0	0	0	0	0.584933	0	0
NODE_989_length_11958_cov_119.917194__full	1.27401	0	1.17008	3.00613	3.06644	3.25812	4.90733	5.66465	5.6332	5.78666	4.95983	6.56913	1.97517	1.79367	1.38525	7.22946	5.30278	6.24357	18.4286	14.8682	16.318	3.87635	7.38149	7.1955	16.8207	14.8298	15.4565	7.69862	10.07	10.4101	17.4054	9.03809	11.1383	14.6975	26.1364	26.1053	11.2515	13.6939
NODE_1002_length_11856_cov_25.849962__full	1.26701	0	1.22994	0	0	1.16011	1.74759	1.56822	0	2.56335	1.75599	2.26848	1.23351	0.909444	0.880608	0.649153	0.366218	0.564883	1.4062	0.75322	0.651374	0.410257	0.839655	0.833929	1.04148	0.987348	0.938519	0	0.33078	0.851468	0.410481	0.50257	0.792119	0	1.64586	1.2156	0.917294	1.02048
NODE_1009_length_11804_cov_18.561640__full	0	0	0	0	0	0	1.17876	1.1926	0	1.70076	1.26482	1.00235	0	0	0	0	0	0	0.193697	0.285118	0.336093	0	0	0	0.340497	0.172122	0	0	0	0	0	0	0	0	0	0	0	0
NODE_1016_length_11787_cov_26.160079__full	0	0	0	0	0	0	0	1.35964	0	2.23965	2.98861	2.10867	2.77217	0.732745	1.82955	0	0.321603	0	0.612354	0.276592	0.380062	0.142017	0.272982	0.208489	0.23274	0.474251	0.902956	0	0	0	0	0	0.33208	0	0.652486	0.641381	0	0
NODE_1017_length_11784_cov_16.085665__full	0	0	0	1.10027	0.868356	1.16132	0.548721	0.853942	0	0.614452	0.426581	1.14775	0.804597	0.729058	0.858295	0.323325	0.379082	0.332891	0.222623	0.206354	0.194622	0.147835	0.216102	0.7282	0	0.138906	0	0	0	0.209033	0	0.194975	0	0	0	0	0	0
NODE_1027_length_11731_cov_31.862706__full	0	0	0	0	0	0	2.76289	3.13657	3.01454	2.2799	2.10148	1.92705	0	0	0	0	0	0	0.730925	0.906034	1.3142	0	0	0	0.80615	0.642744	0.579416	0	0	0	0.392781	0	0	0	0.63993	0.330453	0	0
NODE_1029_length_11723_cov_41.129732__full	1.62167	2.01149	1.85991	0	0	0	1.98939	2.60796	0	2.21886	2.72657	1.93594	0.473863	0.467935	0	0	0.228992	0.248742	0.163116	0.270202	0.126873	0.427737	0.446528	0.267061	0.255827	0.190154	0.238646	0.135427	0.159086	0.346118	0.129085	0.278859	0.202482	0	0.269306	0	0.268667	0
NODE_1069_length_11466_cov_19.774787__full	3.10983	3.39109	3.5255	0	0	0	1.74988	1.92393	0	1.36925	1.23292	1.36236	0	0	0	0	0	0	0.527112	1.00939	1.35463	0	0	0	0.736662	0.631265	0.805797	0	0	0	0.664159	0	0	0	1.23964	0.863217	0	0
NODE_1086_length_11349_cov_21.339022__full	0	0	0	0	1.10346	1.04664	0	0	0	1.37434	1.19698	3.02471	1.16334	0.970395	0	0.410701	0.883295	0.65186	0.668952	0.598398	0.140955	0.232667	0	0.265716	0.367883	1.20853	0.402684	0.392645	0	0.567518	0.452649	0	0	1.95281	1.31469	0.750245	0.457128	0.986087
NODE_1096_length_11305_cov_29.202392__full	4.83628	5.84196	4.82538	1.98221	1.94314	1.6262	2.39458	3.93392	3.5838	2.59326	2.31997	2.41748	1.96256	1.57465	1.58849	1.60876	1.42536	1.24925	3.21937	2.45469	2.39375	1.60672	1.92414	2.12274	1.65555	1.8102	1.36225	0.686969	1.15356	1.38366	1.2519	1.96898	1.31715	1.80878	1.4359	1.19554	1.10919	1.08934
NODE_1115_length_11172_cov_37.487673__full	7.39699	8.79983	10.5118	1.58695	2.63089	3.16004	2.37111	3.72095	1.27425	4.07836	3.53327	3.43864	2.41991	2.29153	2.63338	1.39557	2.03067	2.0366	2.53595	3.09208	2.73258	1.05461	0.761583	1.51506	2.96638	2.64864	2.16626	1.16413	2.2021	2.16289	2.64419	0.618416	1.57959	1.48062	2.96336	2.85157	1.12224	1.22456
NODE_1118_length_11157_cov_21.289564__full	0	0	0	0	0	0	3.64777	3.50904	0	2.47597	2.22334	1.39802	0	0	0	0	0	0.212382	0.397358	0.844677	0.65107	0.253563	0	0.231265	0.573755	0.281739	0.408583	0	0	0	0.527667	0	0.471766	0	0	0	0	0
NODE_1130_length_11069_cov_31.554786__full	0	0	0	0	0	0	0	0	0	4.99436	4.81244	2.29463	1.09237	0	0	0	0	0.306486	0.367207	0.364041	0.378454	0.569824	0.370139	0.156293	1.19116	0.616096	0.421013	0	0	0	0	0	0	0	0	0	0	0
NODE_1136_length_11034_cov_20.191312__full	0	0	0	0	0	0	0	0	0	2.10892	0	0	0	0	0	0	0	0	0	0	0	0	0	0	0	0	0	0	0	0	0	0	0	0	0	0	0	0
NODE_1153_length_10945_cov_14.122165__full	0	0	0	0	0	0	0	0	0	1.38992	0	0.77486	0	0	0	0	0.217453	0	0.426262	0.327875	0.285211	0.144207	0.193661	0	0.542396	0.474645	0.362684	0	0	0	0	0	0	0	0.621497	0	0	0
NODE_1156_length_10940_cov_53.406051__full	0.784552	0	0	2.69675	2.27145	2.70236	3.695	5.12919	2.29592	5.01352	5.74223	6.47653	5.52443	3.86565	5.27442	3.20726	2.10743	2.34001	1.73893	4.23499	3.82653	4.79341	2.75218	3.69485	4.86037	2.52469	3.51441	2.98717	3.12545	2.40804	2.45841	4.29762	4.72639	5.48129	5.37784	3.59055	4.2255	4.88494
NODE_1158_length_10931_cov_18.855428__full	0	0	0	0	0	0.703807	0	0	0	2.06532	0.582459	0	1.97314	1.41704	1.57254	0	0.27235	0	0	0	0	0.278501	0	0	0	0.370152	0	0	0	0.358696	0	0	0	0	0	0	0	0
NODE_1165_length_10893_cov_17.853808__full	0	0	0	0	0	0	0	0	0	1.82583	0.889883	0.99729	0	0	0	0	0	0	0.289086	0.708037	0.596341	0	0	0	0.655374	0.620579	0.588952	0	0	0	0.518057	0	0	0	1.34388	0.986479	0	0
NODE_1181_length_10811_cov_38.072349__full	4.35756	4.05045	4.46649	0	0	0.313377	0.717638	0.919446	0	1.70533	1.16092	1.14192	0	0	0	0	0	0	0.356364	1.00619	0.920593	0.0871496	0	0	1.51613	0.585755	1.20609	0	0	0	0.701079	0	0	0	2.37409	2.60853	0	0
NODE_1196_length_10765_cov_23.434652__full	0	0	0	0	0	0	0	0	0	2.48548	2.3032	1.75093	0	0	0	0	0	0	0	0.342746	0.519798	0	0	0	0.5351	0.350628	0	0	0	0	0	0	0	0	0	0.463518	0	0
NODE_1214_length_10663_cov_14.818251__full	0	0	0	0	0	0	2.05143	0	0	1.36698	0	0	0	0	0	0	0	0	0.158831	0.560557	0.253095	0	0	0	0	0	0	0	0	0	0	0	0	0	0	0	0	0
NODE_1215_length_10659_cov_23.137973__full	3.90917	4.21262	5.06258	0.841478	0.784748	1.63533	0.660754	1.0506	0	1.22567	1.2702	1.2	1.22332	1.11312	1.16522	0.743564	1.44765	1.01183	1.0462	1.1167	1.00503	0.756693	0.464386	1.03407	1.09395	1.03918	0.800684	0.77623	1.33208	0.995114	1.19388	0.544247	1.07974	1.08035	1.50387	1.3649	0.843829	0.768605
NODE_1222_length_10607_cov_17.753902__full	0	0	0	0	0	0	0	0	0	1.63762	0	0	0	0	0	0	0	0	0	0	0	0	0	0	0.233918	0.189505	0	0	0	0	0	0	0	0	0	0	0	0
NODE_1235_length_10551_cov_92.909108__full	2.1763	1.75968	1.94671	2.65132	3.64755	3.60416	4.7177	4.03015	4.73937	4.9673	5.35327	5.36636	6.2296	5.32165	5.34707	3.02842	2.94876	2.96857	3.55478	3.91725	3.85997	3.34889	3.59227	3.17682	4.34315	3.53935	3.00915	2.52034	3.11469	3.56421	2.02208	3.21498	3.09673	4.48888	3.31285	3.25185	3.22192	3.86547
NODE_1251_length_10469_cov_30.776471__full	0	0	0	0	0	0	0	0	0	4.70644	4.44473	2.37238	0.76711	0	0	0	0	0.241047	0.384035	0.594121	0.483649	0.396659	0.212839	0.136421	0.756933	0.400346	0.342243	0	0	0	0	0	0	0	0	0	0	0
NODE_1260_length_10421_cov_23.476458__full	0	0	0	0	0	0	0.98264	1.74139	0	1.41881	1.1392	1.06365	0	0	0	0	0	0	0.40115	0.314318	0.447238	0	0	0	0.260112	0.417043	0.178123	0	0	0	0	0	0	0	0	0	0	0
NODE_1264_length_10399_cov_23.830583__full	0	0	0	0	0	0	1.74508	2.07556	0	1.51268	1.11852	0.78175	0	0	0	0	0.239451	0.163092	0.482591	0.358375	0.358211	0	0	0.174456	0.149957	0.285174	0	0	0	0.245881	0.18614	0	0	0	0	0	0	0
NODE_1271_length_10376_cov_29.729493__full	0	0	0	0	0	0	0	0	0	1.69936	0.967964	0.954126	0	0	0	0.613956	0.251652	0.213766	1.30318	1.09515	0.933988	0.344396	0.535286	0.597399	4.37168	3.62706	2.33812	0.392565	0.451217	0.749183	0.884026	0.783726	1.02225	0	5.77278	5.61359	1.14284	1.37051
NODE_1274_length_10373_cov_21.003407__full	0	0	0	0	0	0	1.24017	0	0	1.90974	1.74939	1.65423	0	0	0	0	0	0	0	0.199473	0.199354	0	0	0	0	0	0	0	0	0	0	0	0	0	0	0	0	0
NODE_1304_length_10263_cov_120.837761__full	0	0	0	4.90654	2.47355	4.19362	1.37122	2.35402	0	10.0975	3.84149	1.77505	7.22143	8.58114	4.52125	3.00926	4.11937	4.16891	2.02881	1.64961	1.44019	3.18315	4.52004	3.17446	3.92931	4.23109	2.40612	1.49193	3.10873	2.13082	0.872282	3.89006	1.56917	0	1.52939	0.922198	0.99669	1.04715
NODE_1312_length_10224_cov_20.671309__full	0	0	0	0	0	0	0	0	0	1.89886	0	0	0	0	0	0	0	0	0.152743	0	0.115292	0	0	0	0	0	0	0	0	0	0	0	0	0	0	0	0	0
NODE_1336_length_10169_cov_18.240020__full	0	0	0	0	0	0	1.06545	1.19415	0	1.78309	1.68011	1.91619	0	0	0	0	0	0	0.122226	0.264456	0.364901	0	0	0	0.525027	0.16012	0.470085	0	0	0	0	0	0	0	0.967433	1.00459	0	0
NODE_1362_length_10051_cov_17.483822__full	0	0	0	0	0	0	1.57054	1.3363	0	2.3966	2.45146	2.55051	0	0	0	0	0	0	1.19516	1.44914	1.36416	0.221431	0	0	1.03979	1.82714	0.791185	0	0	0	0.817374	0	0	0	1.11208	1.39999	0	0
NODE_1366_length_10042_cov_19.180227__full	0	0	0	0	0	0	0	0	0	1.6155	0	0	0	0	0	0	0	0	0	0	0	0	0	0	0	0	0	0	0	0	0	0	0	0	0	0	0	0
NODE_1374_length_10005_cov_16.706138__full	0	0	0	0	0	0	1.6593	0.928177	0	1.32445	1.16145	1.0393	0	0	0	0	0.0981964	0	0.583145	0.396985	0.538393	0.164028	0	0.179396	0	0.294812	0	0	0	0	0	0	0	0	0	0	0	0
NODE_3_length_82959_cov_82.368006__full	0	0	0	0	0	0	11.4896	12.3656	16.245	7.67701	9.18522	8.81292	0	0	0	0.674735	0.532863	0.492136	11.1295	18.5314	17.4812	0.608672	0.53967	0.430896	8.77928	12.4208	13.7602	0.893152	0.872297	1.09795	11.8212	0.434559	0.69905	1.51572	8.51827	6.199	0.671641	0.720534
NODE_7_length_75634_cov_58.864063__full	0	0	0	1.04276	0	1.5298	5.09802	4.93942	0	5.01303	5.73757	4.30532	4.60455	3.07378	4.68742	2.00856	3.10802	2.70816	2.66367	2.04171	1.85332	3.23253	2.15701	3.2474	1.20241	1.39023	2.13575	2.19065	2.73374	2.89995	1.40115	2.18742	2.12988	2.30254	1.27941	0.898768	2.08759	2.26698
NODE_14_length_61201_cov_124.194314__full	3.65898	3.87871	4.32125	10.7269	10.6892	9.23229	8.85671	11.1133	11.3547	12.2744	11.4042	12.4222	14.8432	14.3749	13.083	12.1204	6.521	10.2907	6.80371	10.5175	13.3708	7.58252	9.20121	5.55093	10.8778	2.43601	6.27253	5.31952	6.75137	12.1187	7.23022	14.616	13.4088	13.449	15.542	17.9575	12.536	15.4612
NODE_20_length_57667_cov_76.845991__full	2.32352	2.24817	2.48189	0	0	0	3.132	3.64031	0	3.55646	4.19475	4.92661	0	0	0	0	0.0838555	0	0.103675	0.216277	0.157072	0	0	0.068414	0.179635	0.147896	0.170588	0	0	0	0	0	0	0	4.13887	4.21716	0	0
NODE_33_length_50319_cov_57.101653__full	11.4065	10.3262	11.6196	0	0	0.293216	2.02329	2.09207	0	1.98607	2.7017	2.44823	0.850322	0.865371	1.34987	0.780803	1.11482	0.83179	2.73357	2.56596	2.07048	1.51082	1.46627	1.54899	3.08854	3.09671	3.60836	1.12723	1.2508	1.4475	2.18719	1.55934	1.46997	1.77085	4.14408	3.82389	1.71793	1.89227
NODE_37_length_49008_cov_63.599460__full	3.24483	3.3234	3.6136	3.07046	2.74525	1.86605	3.19869	5.58232	2.60653	4.48277	4.69432	5.16368	5.282	4.79635	7.83231	2.35008	1.2444	1.95808	2.88632	3.06728	2.96303	3.66507	4.18654	5.77494	3.55953	2.75898	1.97725	1.77423	1.93109	2.76789	2.48883	3.84478	3.92419	2.91225	5.75876	5.74478	4.3463	5.20737
NODE_39_length_48883_cov_82.042104__full	3.13793	2.25992	2.73209	4.3485	4.16383	4.53886	5.23698	5.41735	3.77136	4.92766	5.90426	4.25754	6.56093	6.68971	7.30899	3.71452	4.98211	3.94904	2.51228	2.07399	2.28845	11.3118	5.27477	9.73524	2.25681	3.24543	1.69261	2.34364	2.551	3.18173	0.99955	6.07179	3.29017	6.01316	1.19306	1.30205	3.01985	3.14896
NODE_40_length_48598_cov_45.171983__full	0	0	0	0	0	0	1.42755	0	0	0	3.90434	0	0	0	0	0	0	0	0.256187	0	0.163972	0	0	0	0	0	0	0	0	0	0	0	0	0	0	0	0	0
NODE_44_length_46428_cov_53.074640__full	9.13604	8.72439	8.88129	6.40605	6.71373	6.89833	4.03328	4.82203	4.5737	4.45649	4.37459	4.52852	6.27827	5.33753	6.48063	5.11557	8.15583	6.78507	4.25517	6.67094	6.66041	4.24234	3.52382	4.13364	4.99373	3.74979	4.85093	4.57874	5.49908	5.96551	4.6799	5.54938	7.29392	12.7176	8.32247	7.6044	5.30461	6.16047
NODE_45_length_46154_cov_54.737813__full	0	0	0	0	0	0	0	0	0	0	3.41169	0	0.943554	0	0	0	0	0	0	0	0	0.508837	0.141295	0	0	0.55588	0.397136	0	0	0	0	0	0	0	0	0	0	0
NODE_52_length_44652_cov_47.232958__full	0	0	0	0	0	0	2.86976	2.31853	0	2.70673	3.33625	1.93173	0	0	0	0	0	0	0	0	0	0	0	0	0	0	0	0	0	0	0	0	0	0	0	0	0	0
NODE_59_length_42885_cov_83.583579__full	0	0	0	0	0	0	0	0	0	0	5.16303	0	0	0	0	0	0	0	0	0	0.371998	0	0.669771	0	0	0	0	0	0	0	0.415803	0	0.666911	0	0	0	0	0
NODE_62_length_42020_cov_206.053386__full	0	0	0	1.09704	1.52853	1.13386	0	0	0	0	19.092	0	1.07229	0	0	0.4581	1.03046	1.03869	0.758273	0.374313	0.362256	0.149343	0.354013	0	0.276105	0.25438	0	0.670673	1.49321	0.449721	0.279449	0.391383	0	0	0	0	0	0.555379
NODE_70_length_40257_cov_138.593431__full	0	0	0	0	0	0	3.80831	5.27881	2.41326	3.55495	12.5483	12.4788	0	0	0	0	0.255237	0.176725	10.4227	9.48757	7.36518	0.221494	0.190113	0.195676	9.85009	10.7819	11.3923	0.270729	0	0.390431	4.31944	0	0	0	5.90417	7.12574	0	0
NODE_80_length_36877_cov_38.085948__full	0	0	0	0	0	0	0	0	0	0.422227	3.32204	0	0	0	0	0	0	0	0	0	0	0	0	0	0.190443	0.169789	0	0	0	0	0	0	0	0	0	0	0	0
NODE_86_length_35888_cov_130.103691__full	0	0	0	3.93422	3.64315	5.25504	8.8707	8.23861	3.53691	5.65833	6.62303	8.0136	9.95618	9.32773	6.7643	5.85971	3.90145	4.09716	5.25623	4.99091	4.29186	5.35689	6.48228	4.93698	3.50091	3.6471	3.16095	3.26231	3.74362	5.60684	3.26625	4.81093	4.92964	10.0352	5.31596	4.97305	5.5417	6.38735
NODE_92_length_33972_cov_41.508399__full	0	0	0	0	0	0.331568	0	1.50212	0	0.852026	1.72278	0	1.166	1.1062	1.83992	0.231945	0.746932	0.39172	0	0	0.190343	1.27419	0.883182	0.779522	0	0.440506	0.454204	0.667064	0.538549	0.83579	0	0.881495	0.589273	0.841768	0	0	0.633665	0.561184
NODE_96_length_33266_cov_70.176079__full	13.2792	14.5252	13.632	4.90106	3.92328	5.71663	3.06963	3.73009	3.19848	4.54609	4.58552	4.71504	4.12469	4.37152	3.84418	5.66625	2.90922	4.4531	2.42187	4.92917	3.97401	3.45629	2.58827	2.50733	6.81022	2.95572	5.17443	3.00386	3.22913	6.64718	2.56181	5.42624	6.77038	5.22984	6.74606	6.82819	6.2448	7.08714
NODE_109_length_29531_cov_35.492083__full	0	0	0	0	0	0	3.28541	1.82564	0	1.00986	1.81008	1.49777	0	0	0	0	0	0	0	0	0	0	0	0	0	0.114357	0	0	0	0	0	0	0	0	0.442705	0.333203	0	0
NODE_124_length_27725_cov_107.277963__full	1.38522	0	1.14657	5.1987	4.11545	5.8957	4.99505	4.98062	2.98045	6.20449	5.59861	6.98961	8.06088	7.30747	5.46335	7.69724	5.22791	4.86937	5.4431	6.08739	4.88844	6.31774	8.22757	6.61726	6.06019	6.25669	5.03528	3.79074	4.14093	7.46645	3.09614	6.70732	9.08411	10.2884	7.21307	6.28454	9.03934	9.09249
NODE_129_length_26887_cov_59.661677__full	0	0	0	0	0	0	2.91164	4.64515	0	0	5.4075	0	0	0	0	0	0	0	0	0	0.212703	0	0	0	0	0	0	0	0	0	0	0	0	0	0	0	0	0
NODE_157_length_22801_cov_46.713373__full	0	0	0	0.815945	0	0	0	0	0	0	2.63672	0	0	0	0.599905	0	0.151977	0	0	0.228996	0.230701	0	0	0	0	0	0	0	0	0	0.347389	0	0	0	0	0.301103	0	0
NODE_206_length_19684_cov_54.131529__full	0	0	0	0	0	0	2.06454	1.91333	0	2.30472	2.53017	2.36179	0	0	0	0.26234	0.105456	0.138049	1.29941	1.79742	1.58119	0.267665	0	0.356833	1.83822	1.31609	1.84778	0	0.303368	0.241625	1.0266	0	0	0	1.59627	1.30161	0	0
NODE_218_length_19094_cov_66.685233__full	7.41242	7.51421	9.33149	1.1737	1.40529	2.10092	1.88944	2.72961	0	3.27474	3.08099	3.17773	1.85131	1.90396	1.9837	0.916041	1.4493	1.20481	1.09133	2.27086	2.30291	0.686525	0.214616	0.942014	2.1414	1.29607	1.69926	0.856799	1.3571	1.27633	1.59323	0.661912	0.983172	1.83441	2.21354	2.99418	0.898354	1.08645
NODE_229_length_18286_cov_34.621103__full	0	0	0	1.16719	0	0	0	0	0	0	2.59894	0	0	0	0.65499	0	0.203854	0	0	0.278233	0.319461	0	0	0	0	0	0	0	0	0	0.426769	0	0	0	0	0.434076	0	0
NODE_250_length_17456_cov_54.618713__full	15.2014	10.2913	10.6426	4.05144	3.44911	4.14138	4.20382	4.18991	5.85782	3.16547	3.55677	5.11187	2.86483	3.84377	3.94436	2.9024	1.66125	2.08351	1.09562	3.0917	2.70849	1.91778	1.85718	2.18881	3.72075	1.71577	2.71299	1.93936	1.60947	4.42259	2.02795	4.16622	3.6933	5.56778	4.10425	5.91622	2.34925	4.99316
NODE_263_length_17057_cov_43.294787__full	0	0	0	0	0	0	0	0	0	0.409731	3.08721	0	0	0	0	0	0	0	0.291279	0	0.103977	0	0	0	0	0	0	0	0	0	0	0	0	0	0	0	0	0
NODE_283_length_16285_cov_117.936488__full	0.830697	0	1.32258	0.966593	0.826753	1.51516	0.903564	1.87988	1.67908	2.95246	7.10036	3.6273	4.8725	4.94443	1.68832	1.24646	1.85349	1.78969	2.31489	3.18418	2.42293	3.36093	1.22988	1.46753	7.51311	4.68337	5.48861	1.22077	1.01177	2.65416	2.64268	4.54771	2.02368	1.05357	3.49276	3.78498	2.50059	2.45373
NODE_288_length_16076_cov_52.990486__full	0	0	0	0	0	0	0	1.64173	0	0.309409	2.14723	0.485616	0	0	0	0	0	0	0.566798	0.732771	0.473185	0	0	0	0.2648	0.134837	0	0	0.748525	0	0.18287	0	0	0	0.421035	0.19722	0	0
NODE_309_length_15452_cov_62.887188__full	2.8266	2.02499	2.65231	1.78088	1.86088	2.47748	2.16409	2.15191	0.972507	1.73597	2.60034	3.39264	3.58755	2.80778	3.11619	1.59663	1.1533	1.51378	2.32843	2.21849	2.07558	2.40637	2.8573	2.43076	2.9309	2.65403	2.02923	0.878515	1.08821	1.44221	1.20513	2.49024	1.83032	1.95035	2.88113	2.89914	2.31602	2.26486
NODE_341_length_14609_cov_36.460717__full	0	0	0	0	0	0	0	0	0	0	3.25334	0	0	0	0	0	0	0.691863	0	0	0.44049	0	0	0	0.61696	0	0	0	0	0	0	0	0	0	0	0	0	0
NODE_347_length_14451_cov_39.163949__full	4.45777	4.39996	4.46945	3.24229	2.92204	3.17671	2.09163	2.6163	2.3605	2.18041	2.03966	2.1981	2.8587	2.56185	2.78448	2.66628	4.26483	3.72675	2.17365	3.36755	3.19494	2.20193	1.78499	2.14728	2.74896	1.79056	2.4125	2.37395	2.69451	2.86957	2.25121	2.64566	3.45305	6.09362	4.00316	3.78718	2.76902	3.10178
NODE_357_length_14138_cov_202.346392__full	1.08927	0	1.25391	0.843907	1.07791	0.940735	2.10279	2.36499	1.46425	2.55478	6.6249	4.91062	3.81154	3.5096	2.86983	0.893421	0.130352	0.0909883	0.123994	0	0	0	0.28061	0.0810557	0	0.15953	0.185619	0	0	0	0	0	0.809599	0.784342	1.19387	1.50427	1.32453	1.58558
NODE_364_length_13768_cov_91.592435__full	9.34329	11.7761	11.2541	9.44195	7.38203	8.77653	5.48558	4.7876	6.41251	3.72459	7.99884	8.09232	6.64199	5.95292	4.21921	17.0907	24.3265	32.6042	36.1888	25.3461	19.6568	14.9526	7.54314	14.0666	31.2722	25.8591	29.3691	17.5781	14.8416	38.4472	16.6332	15.3142	21.7179	21.5813	19.9557	28.138	24.8689	20.1402
NODE_370_length_13707_cov_44.625220__full	0	0	0	0	0	0	0	0	0	0	2.60651	0	0	0	0	0	0	0	0	0	0.212193	0	0.188724	0	0	0	0	0	0	0	0	0	0.312197	0	0	0	0	0
NODE_388_length_13259_cov_46.816261__full	0	0	0	1.01943	1.08666	1.11355	2.24027	2.43916	2.37819	2.23972	2.20365	3.12505	0.469128	0.522158	0	2.93321	2.13774	2.4197	8.34575	6.68719	6.97385	1.36379	2.5742	2.58422	7.80193	6.86565	7.62098	2.82077	4.02865	4.33144	7.9324	3.5635	3.57765	5.9069	11.5753	11.3834	3.77085	5.13259
NODE_412_length_12746_cov_52.691547__full	0	0	0	0	0	0	2.70872	4.28319	0	0	4.82157	0	0	0	0	0	0	0	0	0	0.167295	0	0	0	0	0	0	0	0	0	0	0	0	0	0	0	0	0
NODE_421_length_12573_cov_38.016194__full	0	0	0	0	0	0	0	0	0	0	2.14384	0	0	0	0	0	0.146808	0	0	0.167841	0.236398	0	0	0	0	0	0	0	0	0	0.273197	0	0	0	0	0.257628	0	0
NODE_453_length_12179_cov_36.589156__full	0	0	0	0	0	0.901451	1.50864	1.87932	0	2.21761	2.0728	1.77019	0.765489	0.742802	0.890738	2.07607	3.24512	2.50284	4.68917	3.23335	2.58771	3.05517	3.82496	2.76205	3.54532	5.04513	3.77279	2.46203	3.05238	3.20314	2.60502	3.17965	2.02802	2.77371	2.91155	2.68397	2.49248	2.2464
NODE_480_length_11826_cov_50.516756__full	0	0	0	0	0	0	4.05996	4.66734	0	4.77314	4.30553	4.07274	0.613655	0.443496	0.912199	0.539165	0.187448	0.317475	2.65898	3.54354	3.19227	0.655515	0	0.746721	3.78733	2.61212	4.02068	0.263539	0.635024	0.444223	2.29484	0	0.265955	0	3.10067	2.79922	0	0
NODE_483_length_11743_cov_31.610186__full	0	0	0	0	0	0	2.56093	1.96286	0	1.11078	1.66828	1.30436	0	0	0	0	0	0	0	0	0.0565544	0	0	0	0	0.0891971	0	0	0	0	0	0	0	0	0.393565	0.290269	0	0
NODE_500_length_11402_cov_38.578607__full	12.6839	12.2383	11.3004	0	0	0	2.38354	2.42572	0	4.38872	3.33186	3.84121	0	0	0	0	0	0	4.96657	5.59587	3.73879	0	0	0.16763	5.80326	6.87885	4.51349	0	0	0	3.0751	0	0	0	8.27442	7.17618	0	0
NODE_518_length_11092_cov_119.476576__full	3.4873	0	4.03108	7.00395	5.24497	6.36756	11.5233	11.9764	7.2874	13.333	16.0936	13.7947	12.5082	11.2702	11.9831	5.5691	3.16019	3.79012	6.16314	9.68027	6.81891	6.73652	5.45924	5.77671	9.54511	5.93034	5.87757	2.357	3.32779	5.70015	3.79931	7.30082	7.22837	8.2533	8.40338	9.67143	7.28998	7.88377
NODE_535_length_10816_cov_37.746664__full	0	0	0	2.94898	3.57959	4.54342	6.97545	6.24791	6.52924	4.80037	5.85388	5.38415	3.13462	2.87158	3.92073	1.04601	1.36265	1.24705	1.75199	1.48299	1.76881	0.60405	0.575615	0.982123	1.16935	0.966095	1.181	0.921952	0.737124	0.766763	0.574525	0	0.933197	0.974175	0.615308	0.528804	0.635911	0.930317
NODE_538_length_10792_cov_46.134013__full	2.07786	0	1.73662	0	0	0.859928	2.80864	2.31844	2.361	5.32402	3.07283	3.82243	0.539759	0.747622	0.81358	0.788021	1.1808	0.684101	5.11474	4.20942	3.23128	0.693787	0.838741	1.00393	3.16013	2.25762	2.99492	0.966068	1.37119	1.3575	2.49134	0.484084	0.421286	0.995297	1.91622	1.20352	0.447165	0.947981
NODE_557_length_10569_cov_37.951480__full	0	0	0	2.25941	3.14499	4.15772	6.00121	4.38639	5.41961	4.34499	4.59283	4.14572	2.2143	2.13351	3.18667	0.725669	1.05424	0.878839	1.30527	1.06313	1.29443	0.475675	0.529751	0.66895	0.712891	0.695935	0.845851	0.584016	0.646889	0.55113	0	0	0.517239	0	0.522609	0	0	0.599398
NODE_575_length_10361_cov_79.385110__full	0.626794	0	0.45884	3.91375	3.66513	4.34973	4.30275	5.71307	3.70076	5.93176	7.93459	7.99675	7.7569	4.82102	7.45278	4.56056	2.82893	3.6498	2.12672	5.90303	5.46407	5.91096	3.50074	4.52178	6.33785	3.05152	4.06822	4.40206	4.25354	3.31744	3.60993	5.73594	6.19579	8.6971	7.32428	5.88377	6.67432	7.06644
NODE_589_length_10217_cov_34.624827__full	0	0	0	0	0	0	0	0	0	0	3.45474	0	0	0	0	0	0	0	0	0.291168	0	0	0	0	0.877732	0	0	0	0	0	0	0	0	0	0	0	0	0
NODE_6_length_78364_cov_119.583799__full	0.879224	0	0	1.0629	0	1.04846	6.72538	10.4541	2.2696	4.12197	2.95567	11.2496	2.15024	1.81425	1.54333	1.59233	12.6689	2.71951	10.7861	16.0329	10.1068	8.0144	6.82538	7.53024	6.14388	14.1546	12.6366	9.52014	10.2219	5.40899	17.8624	11.8533	3.15098	3.46104	7.25728	10.045	3.97624	3.63897
NODE_10_length_65415_cov_91.171627__full	23.4472	22.3031	19.1098	10.6918	9.28571	10.4449	8.33042	9.01216	8.00573	9.14683	8.66101	9.93939	10.8635	9.10178	7.72318	8.1898	4.19302	4.77172	6.89883	7.26741	8.24202	5.1047	3.90745	4.92104	6.60961	6.13768	7.61263	4.69401	5.1509	6.49082	4.69652	4.79956	6.22779	15.0485	10.2999	9.10557	6.83591	8.67219
NODE_12_length_61378_cov_76.965828__full	3.95847	0	4.31495	2.56327	2.25135	3.89491	3.64639	9.84726	0	5.04255	14.9724	8.04481	6.25754	5.46189	6.37354	5.18837	2.62284	3.13621	10.4158	13.2042	9.38444	8.47241	5.05208	2.60876	7.10118	5.95564	14.5831	3.17404	2.93417	2.16534	3.8394	6.74288	3.74637	4.67232	13.2534	10.1666	4.49731	5.49038
NODE_16_length_58219_cov_73.064814__full	10.6722	7.313	11.9237	7.6235	9.49155	6.93836	3.95158	6.16968	11.0285	7.98888	9.45048	7.4737	6.88107	7.91517	7.19368	5.42463	5.45731	6.9543	0.932295	5.35416	4.77368	5.96836	1.23318	4.23691	7.2348	2.36893	7.67852	3.94073	3.66953	7.37054	2.76784	8.07765	9.58492	11.3453	9.07811	8.23986	7.19478	8.4926
NODE_23_length_53414_cov_184.976011__full	22.3117	19.6059	23.1406	23.5299	15.9476	17.2261	12.0209	14.55	15.8972	17.8786	12.183	17.6084	17.3336	23.9843	15.5078	10.4742	9.89649	11.5322	7.2621	14.2279	9.42916	8.53242	11.2745	9.91485	8.60693	9.04866	11.6906	5.02652	7.11621	7.54394	4.94137	8.22518	14.2453	21.068	21.6905	13.2236	11.2849	14.3339
NODE_49_length_40257_cov_120.496439__full	0	0	0	0	0	0.811675	7.23372	8.72474	2.9125	3.63919	10.3043	11.0641	0	0	0	1.02471	0.23571	0.713715	13.9168	12.8929	15.0437	0.193957	0.164762	0.22492	10.0905	10.4662	17.571	0.936216	0.943676	5.25521	12.4934	0	0.641076	0	24.7649	24.0519	1.07689	0.664856
NODE_55_length_39084_cov_127.810466__full	3.96989	3.05508	3.84839	5.60473	4.53939	5.79204	10.953	10.0938	5.92111	9.99782	8.62861	10.8676	9.68874	9.2257	7.19461	4.7508	3.81307	5.28603	5.33847	7.90499	6.65395	6.46812	4.33584	4.80131	6.93206	5.19686	4.64642	3.24206	3.57863	5.02398	3.9404	5.26786	7.29498	7.7839	6.86719	6.95728	6.15128	6.08442
NODE_58_length_37393_cov_57.701132__full	4.44193	4.00811	3.68455	1.5076	1.39568	1.63107	3.41988	2.5096	1.43525	4.58688	5.68127	4.56961	3.85188	2.61391	2.62693	1.2618	2.29092	1.14846	4.08089	1.45219	1.4222	2.81983	4.75241	2.24724	2.54734	5.9538	3.308	0.809092	0.979147	1.69752	0.826307	2.74948	1.38813	1.54118	2.00583	2.13372	1.32531	1.60405
NODE_65_length_34792_cov_94.415127__full	2.59723	0	2.39959	3.32536	6.2903	4.58249	7.43161	5.25993	5.9483	6.09707	6.4457	7.0309	6.93845	5.09569	5.17313	5.05351	4.32721	4.02435	6.26909	4.31404	6.38989	6.2927	7.34449	6.24995	5.41226	5.23048	6.19071	2.71925	2.75862	6.27369	3.07093	3.71836	4.39721	3.29929	4.66013	3.45558	4.07366	4.36773
NODE_67_length_34185_cov_72.791527__full	2.37251	2.00192	2.23568	0	0	0	2.79865	3.03744	0	2.95566	3.46587	4.05065	0	0	0	0	0.0709409	0	0.102115	0.189623	0.167522	0	0	0	0.180049	0.123388	0	0	0	0	0	0	0	0	3.72703	3.9514	0	0
NODE_81_length_30352_cov_61.283873__full	0	0	0	0.991398	1.46089	2.07257	4.06928	4.06196	2.39585	5.40783	5.2142	5.90872	2.28561	2.10183	1.88186	2.73784	4.52196	3.25305	7.81604	6.09556	4.52562	4.55275	6.41663	5.59671	8.39198	10.208	8.00431	2.72951	3.78297	2.86237	4.47199	4.29747	3.17879	3.2961	6.66322	5.53479	3.33338	3.31515
NODE_105_length_25387_cov_43.780291__full	7.46318	7.21029	7.04113	0	0	0	1.5001	1.48072	0	2.68782	2.19687	2.41604	0	0	0	0	0.0766734	0	3.20609	3.20063	2.31088	0	0.12288	0.119072	3.61835	3.99605	2.71917	0	0	0.209462	1.86233	0	0	0	4.70004	4.40266	0	0
NODE_108_length_24469_cov_108.019902__full	5.21033	3.42265	7.63002	1.50943	3.14211	3.0359	5.12628	3.37729	2.62431	4.48417	5.39787	7.1744	4.72664	4.39437	5.87261	1.22553	1.90565	1.84891	3.10987	2.29563	2.96038	1.89762	2.34546	2.40685	2.53874	1.5647	1.9469	1.16342	1.40112	1.49384	1.10973	1.07985	1.13752	2.18863	1.87484	1.71368	1.40132	1.71259
NODE_136_length_19627_cov_111.475420__full	0	0	0	15.8366	12.1982	20.9393	10.363	14.1934	8.0853	14.1624	11.0277	9.44163	20.8337	14.1057	9.62124	10.6705	6.81843	7.48754	6.21466	5.92185	4.49071	3.49352	7.19047	4.80529	6.01848	4.50585	5.49539	2.15365	2.11707	5.82852	2.43614	4.54382	4.87193	4.40693	7.13979	6.32322	5.0396	3.65375
NODE_137_length_19526_cov_85.432079__full	2.93268	2.30281	2.15948	0	0	0.599546	2.71935	3.12237	0	3.11901	1.63148	5.5663	0.789371	1.11931	0	1.0301	1.16617	0.635585	10.4431	0.533844	1.70132	6.58015	1.11975	4.72268	3.10879	9.17426	5.62454	0.703912	3.08735	3.55329	5.7224	0.743274	2.85387	1.82215	2.16445	6.49527	11.1924	2.3021
NODE_151_length_18658_cov_87.880866__full	2.14977	0	1.8594	6.27825	2.93094	5.05021	1.87954	2.38763	1.71601	2.19938	4.53043	5.03726	5.77228	3.9804	3.5309	5.05871	5.23073	7.85985	4.66539	4.16196	4.6303	4.27892	3.42633	3.61826	8.14802	6.11674	6.47029	6.19372	6.09415	7.70067	5.71904	4.7271	4.31541	6.82171	5.59098	6.71402	5.8573	6.22733
NODE_153_length_18496_cov_55.464858__full	0	0	0	0	0	0	3.85513	5.64648	1.78951	5.55103	4.87867	4.08949	0	0	0	0	0	0	1.65846	1.65111	1.77678	0	0	0	1.67762	2.15501	1.36299	0	0	0	0.983574	0	0	0	1.08188	0.918697	0	0
NODE_168_length_17440_cov_86.672972__full	1.16659	0	0.594633	7.07056	5.84229	7.0866	8.74904	9.85973	6.09693	10.7881	13.1351	12.8204	11.8613	8.40285	11.2772	6.62885	4.41849	5.72525	3.49884	9.71702	8.44625	8.68374	5.51221	7.11016	10.231	5.19604	7.34396	7.38084	7.0586	5.61476	5.70245	9.06132	9.54936	13.8381	11.6361	9.01154	9.92196	11.3564
NODE_174_length_17132_cov_47.691540__full	0	0	0	0	1.7099	1.68419	1.45252	1.92083	0	2.24523	2.18817	5.11582	1.68261	1.66271	0	0.430316	1.67599	1.18468	1.24983	0.87585	0.16624	0.352071	0	0.472497	0.645816	2.17537	0.60989	0.648446	0	1.18797	0.745252	0	0	3.18916	1.93618	1.13058	0.775192	1.67089
NODE_179_length_16967_cov_82.464608__full	4.23666	3.39116	3.83018	9.70211	8.65302	11.5864	10.1563	10.5653	6.64703	15.0534	14.1707	12.9856	13.9262	9.70274	10.8419	10.3821	5.0426	6.61729	8.88275	9.92097	8.58173	7.97039	9.29372	7.55353	10.8117	9.69089	8.03742	3.91746	4.84178	10.067	4.34899	8.83301	9.56327	13.3026	12.2746	12.5974	11.1503	11.8125
NODE_191_length_16368_cov_37.403774__full	0	0	0	2.97505	3.77096	4.92726	7.13626	5.48824	6.1844	5.17636	5.43147	5.3439	3.4826	3.14137	4.14796	1.16272	1.58043	1.14722	1.68765	1.61802	1.88071	0.618437	0.681649	0.878866	1.45218	1.01345	1.355	0.951061	0.804337	0.807406	0.510457	0.406863	0.870434	0	0.615277	0.475592	0.760072	0.907211
NODE_202_length_15894_cov_46.532827__full	0	0	0	0	0	0	0	0	0	0	0	4.66615	0	0	0	0	0	0	0	0	0	0	0	0	0	0	0	0	0	0	0	0	0	0	0	0	0	0
NODE_214_length_15466_cov_65.664216__full	0	0	0	0.667241	1.04407	1.58291	2.82251	2.9899	1.45289	4.12743	3.21955	4.0862	1.65326	1.41335	1.60871	1.86033	3.11506	2.24164	5.57419	4.15515	3.30188	3.21987	4.41852	3.70159	5.85672	7.00254	5.68823	1.854	2.78247	2.07186	3.11283	3.06496	2.12677	2.3723	4.66225	3.77361	2.49135	2.49873
NODE_219_length_15279_cov_68.460672__full	3.08474	3.29778	3.35867	2.18644	1.84869	2.97758	1.82839	2.43902	2.56164	2.80149	2.83834	3.0713	1.74139	1.2394	1.33715	1.95695	0.691177	1.13813	1.43081	2.08446	1.54075	0.598635	0.972782	1.07452	2.51201	1.26408	1.99315	0.806174	0.851142	1.6449	1.96269	2.07462	1.5236	2.97405	4.01946	2.49843	2.4319	1.94193
NODE_247_length_14457_cov_65.256164__full	7.5279	7.68906	9.71982	1.19066	1.42268	2.31819	2.01627	2.78049	0	3.29061	3.15168	3.37834	1.83967	1.94429	2.05479	0.897713	1.42078	1.28204	1.0758	2.34334	2.34691	0.738281	0.223744	0.975973	2.22814	1.35998	1.81315	0.890202	1.42764	1.31944	1.57784	0.695322	0.969888	1.87884	2.27971	2.96865	0.938704	1.08074
NODE_252_length_14425_cov_40.318302__full	0	0	0	0	0	0	0	0	0	0.808358	1.61002	1.58014	0	0	0	0	0.154088	0.126276	0.423552	0.331515	0.427876	0.320223	0.137489	0.257926	0.967838	1.00257	0.9162	0	0	0	0.276008	0	0.158772	0	0.34794	0.438685	0	0
NODE_253_length_14414_cov_75.317290__full	8.13834	6.2617	7.7741	1.49326	1.58402	1.74144	4.19209	3.38456	5.37686	5.12411	6.94393	6.21065	2.66291	1.89147	2.08313	1.58206	1.00087	1.01457	3.28988	4.21434	2.46096	1.70685	2.20965	1.59975	4.74945	5.3495	5.02228	0.865359	0.960068	1.74868	1.72891	1.52991	1.18263	1.77562	5.44201	3.94736	1.54959	1.81706
NODE_285_length_13424_cov_65.257786__full	5.12845	2.74032	4.8118	0.895425	1.1636	1.21077	1.87764	1.41818	1.03773	1.85984	2.78919	2.52432	2.79397	1.04877	1.74852	0.445993	0.738343	0.710276	1.17578	0.545226	0.82576	0.631215	0.825127	0.722659	1.17327	0.602317	0.751084	0.251411	0.575587	0.78579	0.419801	0	0.619807	1.37604	0.521484	0.67826	0.484143	0.695259
NODE_297_length_13055_cov_67.612303__full	7.42984	5.90579	7.81086	1.42465	1.35998	2.02685	4.20674	3.63547	5.00919	4.91515	6.81766	5.3588	2.62113	2.12116	1.82182	1.28741	1.03796	1.00207	3.31706	4.08785	2.48016	1.59929	2.02122	1.45186	4.60702	5.25145	4.97702	0.734227	0.897156	1.65099	1.74514	1.35082	1.1479	1.38	5.13696	3.44554	1.33642	1.69002
NODE_336_length_12193_cov_50.062676__full	9.01312	7.81793	8.36887	5.32203	6.918	6.29334	3.92334	4.3353	3.91708	3.8741	4.1235	5.05463	5.7375	4.87352	6.80586	4.87699	6.88594	6.17175	3.90144	6.28179	5.90926	3.82216	3.45071	3.6329	4.90527	3.42924	4.43417	4.11496	5.01589	5.61814	3.99993	4.53995	6.49541	11.5159	8.21729	7.07391	4.98466	5.86003
NODE_348_length_11974_cov_55.201853__full	1.9022	0	1.61044	0	0	0.936464	2.52364	2.85313	2.04718	5.67262	2.66582	3.92883	0	0.870517	0.865944	0.864104	1.15118	0.741309	5.12472	3.99515	3.28427	0.701174	0.869174	1.02499	3.05908	2.01178	2.83545	0.938308	1.24812	1.27984	2.26695	0.475268	0.510062	0	2.24743	1.11656	0.537032	0.976593
NODE_351_length_11811_cov_122.573087__full	0	0	0	4.81597	4.77307	4.01867	4.36608	5.38086	3.92145	9.1426	22.001	16.6279	14.6397	12.3831	9.5525	4.76146	0.536982	0.378366	0.397236	0	0.132464	0	1.16243	0.313777	0.413001	0.780702	0.916026	0.536465	0.462377	0.472177	0	1.69839	5.96278	2.74091	7.66961	9.30244	7.52198	8.35261
NODE_372_length_11481_cov_41.546828__full	1.04136	0	1.19226	1.20177	1.07463	2.00758	0.747904	0.66771	1.04747	0.302931	0	1.39541	0.978328	1.17935	0.70757	4.01349	3.5117	1.91822	0.663332	4.9484	1.58432	1.44819	1.04676	1.46681	0.533876	0.219266	1.62809	4.05891	2.59125	6.24469	3.55775	4.4547	3.18398	4.24814	3.70149	3.81519	6.65782	5.51179
NODE_389_length_11118_cov_311.553045__full	6.55647	3.71496	6.53152	4.82519	6.065	4.27755	9.54003	8.50027	5.58107	15.7696	20.7812	14.3853	17.1197	8.88152	11.7727	4.14168	7.10612	4.90865	14.3664	6.52147	9.92048	7.68942	10.6222	6.2612	10.6784	7.689	10.0735	5.17807	5.7693	7.26995	3.93009	3.31186	3.02166	2.20517	3.99927	4.31779	3.62635	3.12818
NODE_414_length_10644_cov_108.211854__full	19.3488	10.7217	17.8717	14.4846	15.5439	21.448	11.3364	11.3074	16.3256	11.7014	10.6121	13.4251	10.7949	8.17493	10.1058	16.2543	8.49827	7.33361	14.8548	12.0431	9.2176	5.81597	10.266	8.96515	13.9294	9.32873	11.2067	5.81526	9.28438	11.5	5.47305	8.19857	12.179	18.001	12.3289	35.0977	12.892	14.647
NODE_424_length_10488_cov_57.721821__full	2.48545	1.4228	2.51385	1.04794	1.48051	1.46404	3.06085	1.33172	2.06493	2.16999	2.73062	3.16917	2.38951	2.01148	2.24261	0.759416	1.14998	0.988184	2.43227	1.76757	1.06863	0.841052	1.13178	0.64027	1.15677	1.20205	1.19696	0.519179	0.730772	0.569261	0.657626	0.463276	0.623159	1.49285	1.53906	0.957008	0.745629	1.15836
NODE_137_length_31814_cov_44.379536__full_1	0	0	0	3.47672	2.80744	3.47494	4.38988	4.92593	3.45557	4.26616	4.63669	4.49653	5.72942	4.2016	5.35889	4.69818	6.56871	7.5963	8.32516	6.99577	5.90255	7.13794	7.66912	5.30121	6.78044	5.02221	5.63589	5.83652	6.41566	6.36217	5.36061	6.52106	6.33161	9.25075	5.35285	5.50505	6.08331	7.06991
NODE_7_length_71538_cov_42.987234__full	0	0	0	0	0	0	0	0	25.3336	0	0	0	4.57592	0	0	0	0.328262	0.499988	0.14963	2.90111	0	0	2.11881	5.58446	0	0	0	1.30448	0	0	0	0	0	5.33247	1.01406	0	0	0
NODE_10_length_66528_cov_52.085445__full	1.98768	0	0	0	0	2.30841	0	0	0	0	0	0	5.10864	0.947216	0	0	2.0212	0.566146	0.151793	0	0.562988	0.736224	0.970201	0.638754	0.291564	0	0	7.19152	0	0.937929	0	1.35865	0	0	2.07803	1.39579	0.903848	0
NODE_15_length_62981_cov_41.467304__full	0	0	0	2.83373	1.80799	3.93236	1.69571	1.54789	0	2.08591	1.91741	1.64644	4.31812	3.07813	2.50017	4.92663	16.063	10.8667	15.47	2.11207	2.53244	5.05467	12.2714	8.48657	2.42627	2.17239	3.19454	8.46593	6.59634	12.4272	1.48358	13.4623	7.02759	4.65294	4.95555	2.54011	8.65587	8.36066
NODE_16_length_61971_cov_49.051817__full	2.74734	1.99769	2.66209	0.627416	0	1.21202	1.05715	0.831295	0	0.851439	1.02034	0.915667	2.65722	1.45258	1.24249	0.406179	0.509169	0.566785	0.914533	0.750587	0.637186	0.677525	0.714758	0.662406	0.62253	0.706437	0.552404	0.452719	0.64864	0.505525	0.582737	0.283911	0.498681	0.599162	0.459448	0.456282	0.276427	0.39469
NODE_21_length_59762_cov_36.870892__full	0	0	0	0	0	0	0	0	0	0	0	0	4.34678	0	0	0	0	0	0	0	0.197704	0	0	0	0	0	0	0	0	0	0	0	0	0	0	0	0	0
NODE_48_length_50009_cov_34.252935__full	0	0	0	0	0	0	0	0	0	0	0	0	3.79441	0	0	0	0	0	0	0	0	0	0	0	0	0	0	0	0	0	0	0	0	0	0	0	0	0
NODE_55_length_47409_cov_62.851152__full	0	0	0	3.93988	4.2594	6.56233	7.51457	7.97183	9.32349	8.27257	10.4484	8.66639	7.33381	4.63221	8.04331	14.4799	4.50397	7.62983	11.3146	19.7472	12.0062	8.87077	6.12809	7.44758	11.8554	10.9367	14.0332	5.40773	7.77248	10.2416	7.00563	9.75176	16.7354	14.2418	19.1376	25.2394	13.32	14.1846
NODE_87_length_41448_cov_130.787540__full	2.22721	1.82023	2.60059	10.5817	6.95407	9.09136	2.9157	4.14062	4.45134	3.95073	9.65167	6.78287	10.7928	9.43236	9.04857	11.1433	4.72906	9.36921	2.27523	6.24435	5.14772	3.94292	3.12628	3.22666	10.4958	3.25704	6.29269	5.28764	8.87006	13.1617	6.59643	8.62407	13.7751	10.4683	7.061	13.3893	14.5589	19.0681
NODE_90_length_41311_cov_97.354217__full	0	0	0	1.69879	1.39374	1.10871	0	0	0	3.12147	1.2964	0	10.4439	4.74769	6.54653	0	0.641704	2.6263	0.183276	0	0	0.645891	1.45257	0.62803	0.895109	0.484607	0.298691	0	0	0.562589	0	2.08814	3.69527	0	0.487797	0.637642	2.24228	2.41979
NODE_92_length_41145_cov_51.311529__full	0	0	0	0	0	0.856325	0	0	0	0	0	0	5.75612	2.9722	7.18527	0	0.546975	0.586591	0	0	0	0.739312	0.880023	0.346955	0	0	0	0	0	0	0	0.410369	0	0	0	0	0	0
NODE_105_length_39430_cov_28.209402__full	0	0	0	0	0	0	0	0	0	0	0	0	2.4871	1.32603	0.870168	0	0.461473	0.33193	0	0	0	0.249168	0.338838	0.121177	0	0	0	0	0	0	0	0	0	0	0	0	0	0
NODE_106_length_38827_cov_40.368054__full	0	0	0	0	0	0	0	0	0	0	0	0	4.16744	0	0	0	0	0	0	0	0	0.123667	0	0	0	0	0	0	0	0	0	0	0	0	0	0	0	0
NODE_126_length_33931_cov_34.697594__full	0	0	0	1.55971	1.4743	2.2823	0.573166	0	0	0	0	0	1.82932	1.60638	1.41553	1.239	2.90707	1.85963	0.297538	0.161544	0.0672361	0.64032	0.864877	1.07021	0	0	0	1.18479	3.90258	0.947743	0.244702	0.492598	0.572722	1.47231	0	0	0.445486	0.412974
NODE_147_length_30613_cov_112.928394__full	0	0	0	4.84161	3.17389	4.98791	1.44061	2.24307	1.43515	4.87006	2.75089	2.55218	6.09262	8.61865	4.56614	3.82856	4.73363	4.13912	2.59017	1.63104	1.35153	3.05189	3.7064	2.84488	2.88086	2.5316	3.74247	1.72969	2.62215	2.33809	0.77586	2.3616	1.37402	0.91726	0.883513	0.907359	1.04633	1.07691
NODE_162_length_29587_cov_25.692689__full	0	0	0	0	0	0	0	0	0	0	0	0	2.81467	0	0	0	0	0	0	0	0	0	0	0	0	0	0	0	0	0	0	0	0	0	0	0	0	0
NODE_164_length_29111_cov_113.278264__full	0	0	0	1.84938	2.66969	1.25019	0	0	0	0	0	0	6.18766	4.81554	6.02689	0.36508	0.79203	0.385052	0	0	0	0.349878	0.522051	0.246312	0	0	0	0	0	0.187191	0	0	0	0	0	0	0	0
NODE_167_length_29002_cov_54.087119__full	0	0	0	1.2576	2.08381	2.32043	6.9633	5.59219	5.75422	8.69662	8.1077	7.0199	5.13002	3.12387	4.39977	2.51369	3.8809	3.45975	10.5294	9.27471	7.67346	6.24588	6.35681	5.21631	8.43108	9.21854	9.02905	3.17316	4.0947	3.3621	4.10044	3.284	2.29227	3.32995	3.93713	3.67985	2.66256	2.60443
NODE_184_length_27136_cov_27.998853__full	0.945928	1.37424	1.21286	1.25714	1.42678	1.88519	0.543079	0.7451	1.44339	0.781913	0.640914	0.920593	1.73707	1.82633	1.48016	1.05438	1.50313	0.693621	0.7768	0.953675	1.37063	1.27647	0.915814	1.2384	1.04692	1.22665	1.18845	0.760594	1.0232	0.802718	0.695206	0.642499	0.712254	0.907761	2.30883	2.03988	0.817647	0.795865
NODE_215_length_24921_cov_63.648054__full	0	0	0	0	1.84403	2.00699	0	0	0	1.22869	0.934789	0	7.33887	4.78121	4.85866	0.426269	0.710077	2.59236	0.12732	0	0	0.85216	0.763106	0.435171	0.567602	0.201722	0	0.380349	0	0.527473	0	0.929656	1.27923	0	0	0	0.731369	1.12891
NODE_218_length_24668_cov_66.415809__full	5.13909	4.86902	4.74184	3.74305	3.46943	3.60375	2.36998	2.75396	2.46496	2.37934	2.42326	2.49486	3.60567	2.82906	3.57326	2.84817	5.17694	4.27555	2.72147	3.6397	3.74282	2.58049	2.08904	2.34244	2.96518	2.1166	2.76152	2.63062	3.27968	3.34362	2.57095	3.35203	3.87992	7.21782	4.50964	4.02197	2.77048	3.4001
NODE_229_length_24002_cov_31.164331__full	0	0	0	0	0	1.2478	0	0	0	0	0	0	3.28371	1.88188	0	0	0	0.298697	0	0	0	0	0	0	0	0	0	0	0	0	0	0	0	0	0	0	0	0
NODE_238_length_23642_cov_27.397316__full	1.21013	0	1.34223	1.14938	1.80264	1.12335	0.825976	0	0	0.576837	0.726971	1.11072	2.951	2.0325	2.00278	0.926112	2.92452	1.95416	1.40879	1.94091	1.82178	1.77079	2.42485	2.35804	0.637785	0.894101	1.13395	1.72919	2.0329	2.4529	0.908302	2.27879	0.923071	0.936926	0.457524	0	0.850269	0.684194
NODE_241_length_23483_cov_25.156475__full	0	0	0	0	0	0.395802	0	0	0	0	0	0	2.12427	1.09982	0	0.403562	0.395777	0.404205	0.475908	0.346035	0	0.164894	0	0	0	0	0	0.935208	0.301755	0.516356	0	0	0.245709	0.953199	0.536036	0	0	1.0579
NODE_268_length_22198_cov_48.875786__full	0	0	0	2.32257	2.53188	3.86988	0	0	0	0.778493	0	0	3.54811	3.64171	2.01049	0.872459	2.87799	1.2427	0	0	0.0876203	0.764041	1.1965	1.51179	0	0.109372	0	0.67043	0.585785	1.3784	0	1.05294	0.538491	1.3255	0	0	0.590936	0.507308
NODE_269_length_22159_cov_26.404805__full	0	0	0	2.5602	3.72378	1.49586	0	0	0	0	0	0	2.00527	0.726613	0.639353	1.07397	0.842853	0.547701	0.110548	0	0.246169	0	0.123923	0.200667	0	0	0	0.547519	0.366627	0.422352	0	0	0	0	0	0	0	0
NODE_276_length_21672_cov_74.821165__full	6.14403	7.10925	7.23802	5.19203	5.56892	8.30413	3.90301	4.69759	3.00522	4.32421	4.17177	3.25498	11.8075	9.13434	8.8745	6.48345	12.3657	8.91954	3.11987	2.64024	2.61266	8.45548	7.88265	7.69115	3.03986	3.24635	2.48141	7.60502	7.68887	9.55684	2.51495	10.0101	5.13917	5.73038	1.5745	1.40073	5.31031	5.36314
NODE_281_length_21542_cov_59.961899__full	0	0	0	7.59587	6.7824	2.67335	0	0	0	0	0	0	5.94896	8.95161	9.204	10.6811	28.051	10.1083	0.285475	0.223604	0.394552	10.6086	7.00983	15.7695	0	0.168756	0	11.7884	6.64699	8.35192	0	8.3445	9.01534	14.0617	0	0	7.91925	6.75944
NODE_284_length_21327_cov_61.564302__full	5.13371	7.54352	6.33862	2.10471	2.0361	2.11044	1.51621	1.5778	0	3.02963	1.72087	1.9607	4.24368	2.35954	2.32293	3.05581	2.51916	2.86237	5.92179	4.87102	4.15574	3.97657	4.77801	3.85518	7.21511	5.02451	4.71506	3.33034	2.84892	3.99589	3.58103	6.63873	3.94799	4.14581	7.27082	8.69478	5.98611	5.82126
NODE_290_length_21077_cov_55.911002__full	0	0	0	1.0079	1.09633	1.22211	1.10613	1.66545	1.67018	2.07998	1.93745	1.68633	2.82214	2.55207	2.66443	0.586258	1.09087	0.821673	0.803391	0.984383	0.804048	2.22128	1.4564	2.05824	1.20341	1.12362	1.25273	0.555416	0.618261	0.566854	0.279998	0.888865	0.521782	0	0.486206	0.415912	0.585195	0.470756
NODE_324_length_19919_cov_220.494854__full	3.45569	0	0.853064	0	0	0.966167	0	0	0	2.72168	0	0	22.059	0.673481	0	0.491173	0	0.466435	0.191632	1.3191	0.278581	0.227331	0.774097	0.29261	0.55094	0	0.375893	0	1.7904	0	0.300066	0.424767	0	0	1.00171	1.62032	1.32124	0.661445
NODE_331_length_19690_cov_30.274871__full	0	0	0	0	0	0.632794	0	0	0	0	0	0	2.9333	0	0	0	0	0	0	0	0	0	0	0.732194	0	0	0	0	0	0.283316	0	0	0	0	0	0	0	0
NODE_339_length_19454_cov_23.404495__full	0	0	0	0	0	0.818966	0	0	0	0.614856	0.661453	0	2.71093	1.92017	1.59599	0	0.15318	0	0	0	0	0.199155	0	0.155869	0	0	0	0	0	0	0	0	0	0	0	0	0	0
NODE_353_length_19086_cov_45.803181__full	1.02671	0.810252	0.955089	0.654827	0.839804	1.01333	0.656638	0.677298	0	0.615986	0.719178	1.08437	1.1886	0.898867	0.942289	0.664138	0.441238	0.578116	0.919127	0.783106	0.742932	0.661347	0.87162	0.731165	0.812907	0.751501	0.773745	0.236783	0.396905	0.778443	0.472233	0.814638	0.754784	0.885825	1.13745	1.22555	0.923879	0.879582
NODE_358_length_18976_cov_68.709382__full	3.48609	2.55636	4.07566	1.93665	3.57506	4.1004	8.53823	7.07509	2.89868	5.93581	7.36783	10.2433	10.7153	8.6845	9.25105	3.72491	5.23624	5.15766	7.01249	6.92961	6.68532	5.98157	5.99196	5.53307	5.97299	4.4478	4.42965	3.99537	5.11664	3.40277	3.66702	4.06539	3.95028	5.17382	3.83477	3.7604	4.80088	3.97204
NODE_359_length_18958_cov_23.131820__full	0	0	0	0	0	0	0	0	0	0	0	0	2.57211	1.01402	2.63809	0	0.0865305	0	0	0	0	0	0	0	0	0	0	0	0	0	0	0	0	0	0	0	0	0
NODE_368_length_18693_cov_31.778262__full	0	0	0	0.326407	0	0	0	0	0	0	0	0.338593	1.07141	0.919137	0.674018	0.724672	0.698255	0.480966	0.289644	0.289615	0.16926	0.706604	0.862795	1.46882	0.153358	0.184783	0.173481	0.313578	0.318502	0.625224	0	0.44808	0.456845	0.567916	0	0	0.530547	0.694998
NODE_371_length_18534_cov_30.976295__full	0	0	0	3.17174	3.4171	3.26793	0.851539	0.816747	1.54729	0.295302	0	0.474793	1.50363	1.65757	1.99558	1.96914	1.55825	1.51772	0.246711	0.473515	0.470162	0.347976	0.540003	0.7612	0	0.0985788	0.163781	0.719859	0.88256	0.921115	0	0.571697	1.62577	0.758279	0.333541	0.268043	1.31056	1.20331
NODE_374_length_18493_cov_102.311623__full	0	0	0	3.00237	2.24171	3.61307	4.41126	3.30587	1.95815	3.23277	2.31721	2.91107	9.29776	11.997	8.02929	1.36111	2.70606	1.72422	0.561237	0.868575	0.828468	3.95942	1.18562	2.56354	0.854051	0.716032	0.324988	0.717688	0.57818	0.493014	0.240515	0.516611	0.726631	1.17709	0	0	0.647564	0.498324
NODE_377_length_18445_cov_51.624605__full	3.23573	3.2205	3.97343	3.24257	1.93133	3.25621	2.23982	1.51808	1.77953	1.24921	2.47085	2.60517	3.71131	1.86991	2.71316	2.86866	2.01992	1.22089	2.27364	2.62206	1.49708	1.7768	1.91842	2.52056	1.8028	2.58221	1.78576	1.2394	1.71142	2.37601	1.59293	2.33441	1.61771	3.48304	4.26279	4.05108	2.58426	2.76256
NODE_384_length_18300_cov_74.036372__full	2.40098	2.32243	2.652	2.11501	1.71626	2.9244	1.57778	1.58722	0	1.46612	1.37	0.956429	4.74487	3.44246	3.5576	2.27375	5.06806	3.57646	1.30929	0.942262	0.976733	3.18767	2.8487	2.98721	1.19718	1.29025	0.904005	2.84028	2.95163	3.74218	0.949003	3.66707	1.7905	2.22168	0.604352	0.650161	1.9676	2.01595
NODE_386_length_18250_cov_26.903146__full	0	0	0	1.30424	0	0.647513	1.07047	0	0	0	0.807253	0.933568	2.79255	0	0	0	0	0	0.182813	0	0.203135	0	0.429113	0.142507	0	0.305616	0	0.175964	0	0	0	0	0	0	0.460792	1.38538	0	0
NODE_387_length_18125_cov_28.947576__full	0	0	0	0	0	0	0	0	0	0	0	0	2.87333	1.56929	1.01012	0	0.54374	0.408709	0	0	0	0.279458	0.434217	0.126621	0	0	0	0	0	0	0	0	0	0	0	0	0	0
NODE_389_length_18061_cov_34.027391__full	0	0	0	3.24781	2.88004	3.4749	1.44608	1.69196	0	1.54939	1.3537	1.96682	2.61532	1.99443	2.5672	0.874827	0.782395	0.87897	0.543852	0.537672	0.581932	0.552716	0.63199	1.83207	0.424451	0.403408	0.292247	0	0	0.521676	0	0.499202	0.391028	0	0	0	0	0.428173
NODE_413_length_17407_cov_25.615611__full	4.02398	3.6191	3.54123	0.62506	0	0.532684	0.613761	0.558112	0	0.874939	0.994399	1.18152	1.2727	0.995273	0.650131	1.01429	0.977336	0.855402	0.9067	1.1883	0.939299	1.32149	2.46775	1.39796	1.39575	1.37761	1.1805	0.854622	0.972711	1.67275	0.668234	2.67193	1.44392	1.26151	1.35073	1.25609	1.39473	1.3921
NODE_415_length_17315_cov_81.847642__full	0	0	0	5.93796	4.54699	6.58078	1.8641	2.98282	0	3.13932	2.65985	2.91931	7.37651	10.8361	5.6058	4.34273	6.33946	4.6794	3.14013	1.78719	1.51785	3.78434	4.19139	3.23516	2.67425	2.44411	5.01023	1.98244	2.26186	2.82279	0.816871	2.18137	1.46503	1.06959	0.68493	1.12764	1.08825	1.25431
NODE_425_length_17017_cov_86.610651__full	1.44364	1.52146	2.0768	0.910572	1.86835	1.93867	3.96873	2.85302	0	2.41277	3.50446	3.99981	4.86331	3.41999	4.07457	1.68792	2.1437	2.38108	3.20514	3.13641	2.80229	2.60325	2.49648	2.39115	2.63456	1.76612	1.96359	1.57463	2.34719	1.59878	1.51357	1.85578	1.67675	2.50599	1.66921	1.61692	1.93132	1.7674
NODE_428_length_16980_cov_36.296487__full	0	0	0	0	0	1.46387	0	0	0	0	0	0	3.80542	1.65442	0.869149	0	0	0.365464	0	0	0	0	0	0	0	0	0	0	0	0	0	0	0	0	0	0	0	0
NODE_430_length_16963_cov_29.583373__full	0.611584	0	0.862239	1.7967	0.962899	2.14508	0.663367	1.02321	1.14958	0.991351	0.703579	0.808912	1.32934	0.871722	0.772309	2.05286	0.754291	1.35321	0.134145	1.13681	0.884525	0.659414	0.130479	0.405898	1.16652	0.303084	0.757017	0.923853	0.952908	1.83458	0.618309	1.15543	1.53418	1.86768	1.57321	1.72936	2.12407	1.60413
NODE_469_length_16245_cov_54.615261__full	0	0	0	2.92566	3.61641	5.6782	0	0	0	0.4726	1.77754	1.30484	6.42666	3.49705	2.7108	3.46814	4.07314	3.10931	1.80884	0.985434	0.927775	2.99756	2.74381	2.00824	1.20818	0.873947	0.605147	1.62613	1.61617	3.78261	0.41285	2.26081	3.25281	1.24357	0.82542	1.05143	3.89129	3.92974
NODE_501_length_15627_cov_26.222372__full	0	0	0	0	0	1.98844	0	0	0	0	0	0	2.55767	0	0	0	1.57066	0.308866	0.816113	0.489897	0.164039	1.67886	0.634449	0.492797	0	0	0	0.483155	0.514595	0	0	0	1.72786	0	0.913194	0	1.24629	0
NODE_506_length_15592_cov_64.784354__full	4.17317	2.62251	4.47071	0.963803	0.94276	1.25434	1.59319	1.64056	0	1.77872	2.42103	1.96458	2.63872	1.01271	1.43687	0.485304	0.574788	0.685387	1.13344	0.555835	0.761001	0.633289	0.730367	0.690796	1.06952	0.529515	0.621552	0.246065	0.5809	0.624825	0.439411	0	0.565336	1.17449	0.578122	0.628956	0.545933	0.760029
NODE_515_length_15407_cov_23.309577__full	0	0	0	0	0	0	0	0	0	0	0	0	2.54202	0	0	0	0.363098	0.288518	0	0	0	0.329827	0	0	0	0	0	0.787759	0	0	0	0	0	0	0	0	0.613942	0
NODE_522_length_15288_cov_32.346764__full	0	0	0	0	0	1.33657	0	0	0	0	0	0	3.38353	1.45574	0	0	0	0.33971	0	0	0	0	0	0	0	0	0	0	0	0	0	0	0	0	0	0	0	0
NODE_536_length_14974_cov_53.903597__full	0	0	0	1.79572	2.07051	2.72779	0	0	0	0.34834	0	0	2.68886	3.87332	3.5898	2.00471	5.27381	2.95852	0.0986444	0.17835	0.218021	2.01565	0.907269	1.33627	0	0.10511	0	2.30451	1.78763	2.12964	0	1.01328	1.02229	2.253	0	0	0.929719	0.835015
NODE_547_length_14711_cov_27.614358__full	0	0	0	0	0	0	0	0	0	0	0	0	2.86327	0	0	0	0.187225	0	0	0	0	0	0	0	0	0	0	0	0	0	0	0	0	0	0	0	0	0
NODE_578_length_14220_cov_40.365484__full	0	0	0	1.51783	0.971391	1.50855	2.61989	2.47144	1.67295	2.14506	2.73992	3.07586	3.86133	2.91761	2.28092	2.53109	2.63323	2.12657	3.61867	2.96204	2.89784	2.34115	3.91244	2.38587	2.2125	2.67655	2.03007	1.68295	1.84979	2.89652	1.41341	2.84195	2.39721	2.93315	2.54928	1.95571	2.36679	2.68317
NODE_589_length_14057_cov_88.033458__full	0.623977	0	1.25652	0.662715	0	1.19626	0.959723	1.41308	2.25172	3.3468	7.94739	4.11399	5.45782	5.08298	1.96674	1.06842	1.6288	1.77933	1.88357	3.12025	2.35477	3.7037	1.28635	1.29854	7.95802	3.91679	5.53586	1.20199	1.03791	2.39045	2.46114	5.04009	2.02407	1.16295	3.63846	3.76614	2.5089	2.39774
NODE_600_length_13912_cov_32.870484__full	6.6923	6.89526	8.38409	1.11569	1.32966	2.00133	1.63839	2.51551	0	2.95959	2.98358	3.06473	1.59319	1.63347	1.70081	0.860952	1.22712	1.05375	1.01299	2.03178	2.02276	0.624222	0.173161	0.912508	2.0793	1.09958	1.53387	0.711628	1.23799	1.21192	1.2846	0.62313	0.866916	1.5592	2.02543	2.63779	0.758421	1.03747
NODE_607_length_13847_cov_33.181045__full	9.72696	8.91327	6.92551	1.81971	1.67281	1.83161	4.92261	6.69286	3.06822	4.26572	4.22456	5.19757	3.81928	2.69694	5.57308	1.35566	1.26564	0.715625	5.46944	2.41721	3.10328	2.09215	0.93326	1.54401	1.78715	4.71739	3.12545	0.534379	1.01317	0.696596	2.0967	0.916606	0.994185	0	3.24204	2.69567	0.914525	0.95299
NODE_615_length_13774_cov_80.295210__full	0	0	0	3.67911	3.28113	2.93203	1.27168	1.54533	0	1.57206	1.30887	2.75482	4.97224	4.06201	5.21879	1.48965	1.82267	1.75708	1.28149	0.99666	0.790668	2.32662	3.72652	3.44302	1.41394	1.08367	1.28657	0.984531	1.26332	1.94643	0.399555	3.8103	2.37428	1.41048	1.31224	1.20405	2.94035	2.94991
NODE_618_length_13741_cov_24.017519__full	0	0	0	1.11667	0	0.440557	1.16095	0	0	0	0.74849	1.0359	2.41465	0	0	0	0	0	0.189561	0.141213	0.219574	0	0.348341	0.135105	0	0.293564	0	0	0	0	0	0	0	0	0.506595	1.31516	0	0
NODE_627_length_13649_cov_35.273948__full	12.691	10.6684	14.5031	3.05367	3.89328	3.74607	4.04269	3.8564	3.72563	5.20364	5.6481	4.9906	4.98868	4.43417	3.92203	3.19735	6.14693	4.58702	7.57215	5.08414	4.99608	5.05236	6.27296	5.22369	5.43823	4.84458	5.76138	3.82468	5.10423	6.18042	3.13734	4.45391	3.49738	3.00288	4.78198	4.04743	3.93918	3.47564
NODE_668_length_13105_cov_23.115331__full	0	0	0	0	0	0	0	0	0	0	0	0	1.99129	0	0	0	0.207578	0	0	0	0	0	0	0	0	0	0	0	0	0	0	0	0	0	0	0	0	0
NODE_702_length_12685_cov_24.478627__full	0	0	0	0	0	0	0	0	0	0	0	0	2.36735	0.70344	1.90411	0	1.38244	0.737693	0	0	0	0.407879	0.626055	0.732593	0	0	0	0.845245	0.551979	0.730025	0	1.13335	1.01825	0	0	0	0.941826	1.09227
NODE_706_length_12670_cov_25.107788__full	0	0	0	0	0	0	0	0	0	0	0	0	2.69975	0	0	0	0	0	0	0	0	0	0	0	0	0	0	0	0	0	0	0	0	0	0	0	0	0
NODE_713_length_12611_cov_93.706202__full	0	0	0	9.15039	8.09306	12.8743	1.71177	1.48066	0	0.788824	0.836677	0	9.53321	6.47462	7.41421	11.7498	28.7409	16.7796	0.643039	1.14846	0.989674	15.1719	5.69596	10.735	0.53857	0.411003	0.556896	14.0291	11.6366	12.9382	0.488147	6.06413	7.31661	5.062	0.509958	0.371236	7.66705	6.77838
NODE_716_length_12583_cov_40.900272__full	0	0	0	1.65027	1.75052	1.91969	1.31457	1.14192	0	1.79472	1.50644	1.32858	4.53197	4.22143	3.03176	3.15082	2.48252	2.56052	1.55567	1.68088	1.22418	3.04142	3.36074	3.00929	1.65492	1.97238	1.47941	1.48771	1.70168	2.57257	0.937701	2.44921	2.2818	1.75665	1.88411	1.38786	2.63796	2.77563
NODE_738_length_12379_cov_45.605782__full	1.68643	1.42443	1.25516	1.6542	1.15177	2.04719	1.6872	2.33722	1.10299	1.91543	2.28245	2.13956	1.93799	1.61764	1.77346	1.27278	0.8877	0.590042	1.90811	1.16607	1.06533	0.988383	1.78155	1.72763	1.02577	1.78796	1.05785	0.473811	0.742948	1.05191	0.449871	0.920519	0.940848	1.81987	1.56015	1.70531	1.15577	1.28196
NODE_744_length_12310_cov_26.055933__full	0	0	0	1.38753	1.38012	1.9279	1.60401	1.46219	2.88761	1.20979	1.65474	1.32375	1.95215	1.34999	1.69242	1.41668	0.830501	1.36876	1.7221	1.98648	1.87055	1.16488	1.17061	0.991216	1.14769	0.905467	0.752338	1.03384	1.08243	1.19771	0.920389	0.780758	1.54628	3.57037	1.35139	0.964427	1.21717	1.28669
NODE_749_length_12270_cov_29.024484__full	0	0	0	1.05371	1.33515	1.62314	4.06379	4.07176	1.71762	2.90379	4.17484	4.72043	4.68948	3.6155	3.07823	1.97274	2.62578	1.92667	3.53209	3.64292	3.32773	3.07104	3.05705	2.62567	2.6406	2.79408	2.38195	1.71136	2.03188	2.65446	1.61694	2.5274	1.63564	2.65532	2.19586	1.88187	2.05098	1.89628
NODE_751_length_12260_cov_51.659567__full	0	0	0	2.64429	2.4705	2.73404	1.74532	1.41288	2.06026	4.86544	1.94677	1.82059	3.77336	4.73296	3.20482	1.26844	2.03754	2.14168	1.03522	1.20589	0.759102	1.72677	2.0201	1.70737	2.13251	1.86077	1.14483	0.634568	1.29962	0.969157	0.4123	1.62417	0.674319	0.789787	0.570607	0	0	0.550372
NODE_758_length_12197_cov_27.835345__full	1.10554	0.935396	1.21772	0.82079	0.901913	1.10666	0.435004	0.629746	0	0.456031	0.761787	1.0002	1.12899	0.896812	0.940171	0.647353	0.569518	0.668152	1.09985	0.875249	0.813193	0.755189	0.876006	0.718792	0.887842	0.829826	0.827732	0.232483	0.555823	0.815816	0.441871	0.918191	0.698845	0.785737	1.11718	1.30272	1.04937	1.0957
NODE_767_length_12095_cov_30.647466__full	0.688894	0	0.932093	1.84945	1.80224	3.03854	0	0	0	0	0	0	2.20403	1.93293	2.27696	0	0.362632	0.344752	0	0	0	0.1668	0.263397	0.342469	0	0	0	0	0	0.344059	0	0	0.259643	0	0	0	0	0
NODE_775_length_12036_cov_54.275781__full	3.81032	3.81442	2.94203	6.06604	5.75067	3.56313	2.06906	2.52151	0	1.87503	1.9358	2.02976	5.931	4.45878	4.94055	9.47999	15.0671	7.6001	2.46598	2.1708	1.85218	3.56729	5.70713	6.12945	1.78122	1.85774	1.28706	6.93661	5.72824	13.1939	1.07117	10.3087	8.21788	14.6081	2.07538	1.70347	7.49733	7.7315
NODE_786_length_11859_cov_22.482823__full	0	0	0	0	0	0	0	0	0	0	0	0	2.41661	0	1.20893	0	0	0	0	0	0	0	0	0	0	0	0	0	0	0	0	0	0	0	0	0	0	0
NODE_788_length_11836_cov_29.593763__full	0	0	0	0	0	0	0	0	0	0	0	0	2.776	0	0.568011	0	0	0	0	0	0	0	0	0.253945	0	0	0	0	0	0	0	0	0	0	0	0	0	0
NODE_813_length_11601_cov_44.055295__full	0	0	0	0	0	0	0	0	0	0	0	0	4.381	2.83799	4.20325	0	0.46801	0.146191	0	0	0	0.168361	0	0.211429	0	0	0	0	0	0	0	0	0.959681	0	0	0	0	0
NODE_831_length_11369_cov_81.196717__full	0	0	0	6.19503	5.20076	7.52313	0	0	0	0.519178	0	0	7.71753	8.29685	5.26972	3.3076	8.74801	5.02874	0.421539	0.356936	0.29035	3.12001	5.05569	2.70582	0.330901	0.339599	0.345422	2.82031	2.06678	4.38564	0	3.25541	1.87086	2.63472	0	0	2.27943	2.0421
NODE_856_length_11057_cov_55.123198__full	38.8593	24.149	35.2863	2.94838	3.79311	3.33914	2.07325	1.77744	2.94108	2.81988	3.14234	3.80637	5.03496	2.98798	3.1749	3.1217	1.38082	1.63889	2.39448	2.64171	1.88645	1.89853	3.17042	2.48629	2.57623	2.61319	2.23868	1.02852	1.75637	2.53093	1.26	2.45436	3.16139	3.66682	3.71925	4.04876	3.34211	4.10501
NODE_868_length_10938_cov_22.731986__full	0	0	0	1.18542	0.807068	0.883711	0	0	0	0.368448	0	0	1.84974	1.10198	1.02617	0.894753	0.342723	0.485118	0	0.379897	0.334804	0.44036	0	0.344338	0.445009	0	0.183311	0.303908	0.371427	0.434688	0	0.37073	0.857963	0	0	0	0.661658	0.544679
NODE_873_length_10882_cov_31.105629__full	8.22138	6.79883	8.8883	1.80865	1.71943	2.16963	4.1901	4.23054	6.28765	5.45508	7.27723	5.40384	3.34253	1.9422	2.38899	1.6721	1.1005	1.16902	3.6914	4.42448	2.74126	1.91791	2.35559	1.8789	4.97366	5.55863	5.30169	0.925266	1.1516	1.97181	2.02998	1.76832	1.50581	1.84151	5.89046	4.05247	1.38672	2.07536
NODE_880_length_10834_cov_21.453563__full	0	0	0	0	0	0.487595	1.68137	0	6.53403	0	0	0	2.41329	0	1.184	0	0.226875	0	0.356634	0	0.761153	0	0	0.208078	0	0	0	0.442862	0	0	1.98769	0	0	0	0	0	0	0
NODE_895_length_10718_cov_51.710142__full	0	0	0	1.76639	2.42138	3.1976	4.57752	4.5386	3.04048	2.11305	3.54696	2.73502	5.45524	5.17321	4.55174	3.31409	3.40289	3.58299	3.55603	2.58039	2.95336	2.85618	3.3718	2.23982	1.12716	1.77061	1.27553	2.49493	2.56253	2.83332	1.85137	2.16668	2.47757	5.69604	1.80469	1.17916	2.23295	2.01656
NODE_896_length_10712_cov_31.271177__full	0	0	0	1.32692	1.29537	0.420959	0	0	0	0	0	0	2.17243	1.86131	0.99758	0.775119	2.05208	0.824243	0	0	0	0.431906	0.844811	0.47112	0	0	0	0.461748	0.211647	0.347145	0	0.426024	0.304086	0	0	0	0.499918	0.409089
NODE_901_length_10674_cov_28.822128__full	0	0	0	0	0	1.37919	0.951099	0	0	0	0	0	3.04816	1.80681	1.02387	0	0	0.32845	0	0	0	0	0	0	0	0	0	0	0	0	0	0	0	0	0	0	0	0
NODE_910_length_10606_cov_93.948986__full	0	0	0	4.33318	4.06985	6.75033	0	0	0	0.782545	0	0	14.2224	14.7858	10.5864	1.63084	5.08327	2.05856	0	0	0.159079	1.26177	1.49844	1.74149	0	0	0	1.52077	0.684496	1.20675	0	0.942031	0.797527	1.72411	0	0	0.857388	0.568762
NODE_924_length_10512_cov_30.140593__full	0	0	0	1.23103	0	1.03604	0	0	0	0.50771	0.808272	0.856186	3.31941	2.23258	1.98198	0	0.310931	0.403917	0	0	0	0.355546	0.285707	0.159255	0	0	0	0.28389	0	0	0	0	0.527227	0	0	0	0	0
NODE_926_length_10506_cov_24.345729__full	0	0	0	0	0	0	0	0	0	0	0	0	2.34511	1.06519	2.23242	0	0.159449	0	0	0	0	0	0	0	0	0	0	0	0	0	0	0	0	0	0	0	0	0
NODE_940_length_10429_cov_30.723136__full	0	0	0	2.17432	2.21815	2.20482	1.02381	0.641955	1.30322	0.21882	0	0.476667	1.07965	1.15082	1.31828	1.48653	1.1154	1.04739	0.221945	0.320543	0.329489	0.289184	0.44563	0.572146	0	0.0691601	0	0.408497	0.442723	0.59651	0	0.333001	1.07652	0.461674	0.180065	0.149029	0.704419	0.639032
NODE_945_length_10402_cov_28.420848__full	0	0	0.824607	2.92072	3.28272	4.13405	2.36571	2.32957	0	1.75553	1.19991	0	5.32046	4.34054	4.85128	1.86065	2.37422	3.03292	0.377509	0.476882	0.52466	1.50471	1.00614	1.24045	0.359559	0.250233	0	1.74398	1.73944	1.47556	0.281746	0.664444	1.48749	0	0	0	1.05704	1.48323
NODE_960_length_10267_cov_24.530881__full	0	0	0	0	0	0	0	0	0	0	0	0	2.60404	0	0	0	0	0	0	0	0	0	0	0	0	0	0	0	0	0	0	0	0	0	0	0	0	0
NODE_970_length_10186_cov_24.949440__full	0	0	0	0	0	0.695632	0	0	0	0.411518	0	0	2.77229	1.49118	1.83195	0	0.141913	0	0	0	0	0.225873	0	0	0	0	0	0	0	0	0	0	0	0	0	0	0	0
NODE_975_length_10144_cov_38.954107__full	0	0	1.6622	1.03223	0	0.859859	0	0	0	0.652871	2.51262	2.68063	3.3736	1.66616	2.25651	0.68762	0.257965	0.550693	0.409599	0.947201	0.48517	0.450626	0.389343	0.412191	0.880763	0.497022	0.667009	0	0.39001	0.413354	0.349447	0	0.531645	0.972219	0.692795	1.19825	0.70889	0.697634
NODE_84_length_45154_cov_39.198935__full_1	0	0	0	0	0	0	0	0	0	0	0	0	0	4.6072	0	0	0	0	0	0	0	0	0	0	0	0	0	0	0	0	0	0	0	0	0	0	0	0
NODE_230_length_26103_cov_82.730541__full_1	0	0	0	0	0	0.451779	0	1.47131	0	0.431301	0	0	3.04408	5.43325	3.93146	1.27416	0.702217	0.636022	0.61306	0	0.269101	4.28713	1.39922	1.51814	0	0	0	0.386378	0.500036	0.693614	0	0	0.952154	1.44616	0	0	2.23482	1.10967
NODE_10_length_76632_cov_38.412593__full	0	0	0	1.12054	1.28531	1.30562	1.33664	1.986	1.67099	2.38113	2.31809	1.61661	2.95285	2.99778	3.12465	0.67906	1.25202	0.911922	1.04735	1.10793	0.904825	2.6128	1.66487	2.32851	1.27985	1.18668	1.37467	0.586637	0.671833	0.555303	0.349252	1.03083	0.605237	0	0.491097	0.431059	0.572433	0.478674
NODE_14_length_68367_cov_51.773144__full	3.13807	2.69631	3.66615	8.4213	6.10573	6.17064	7.65821	11.5978	7.39439	15.5715	11.1012	11.7283	9.26663	5.99049	6.82422	5.44783	4.31622	3.67421	4.45155	3.79241	4.09461	3.04071	4.12583	4.39563	5.12143	4.96266	3.95831	2.21439	2.365	4.4724	2.30543	2.70172	4.03126	5.35306	5.76827	6.16987	5.98768	4.44651
NODE_27_length_62339_cov_29.593493__full	0	0	0	1.55126	0	0.948342	0	0	0	1.12876	1.03803	0	2.62923	3.38384	3.01119	0.754202	3.09096	2.84681	1.2293	0.480442	0.426481	3.00146	0.81129	1.1933	0.906306	1.03335	0	0.631656	0	0.565285	0	0	0.436991	0	0	0	0	0
NODE_30_length_59852_cov_41.355011__full	1.5384	0	0.751158	0	1.77014	0.985327	6.09671	18.6602	0	6.23378	6.36189	7.78505	5.6523	4.91079	5.14604	1.97993	0	0.23093	0.18788	0.288845	0	0.125062	0	0	0.316336	0.281188	0.358905	0.341149	0.733782	0	0	0	3.26973	3.45726	4.3559	3.7885	3.05011	2.9519
NODE_36_length_58240_cov_57.926369__full	0	0	0	0	0	0	0	0	0	0	0	0	0	6.86008	0	0	0.214941	0.42454	0	0	0	0	0	0	0	0	0	0	0	0	0	0	0	0	0	0	0	0
NODE_40_length_56988_cov_78.741251__full	6.42787	3.89043	5.77595	4.20184	3.88141	5.65641	4.81667	5.68177	4.10297	7.55383	10.5059	8.15256	9.10923	8.90498	8.66222	5.56765	5.80745	7.02401	4.78403	7.03855	6.36407	8.68459	8.75521	9.67745	9.30035	8.1702	9.46119	3.71181	4.42003	7.49593	3.72273	9.38955	8.51152	4.64796	8.14397	7.53096	7.79114	9.72334
NODE_43_length_55499_cov_36.393484__full	1.14773	0	1.136	3.65617	2.58781	4.05808	3.72774	4.79414	2.11632	3.82856	3.82161	3.8417	5.09426	4.49051	4.21224	4.97416	4.47551	4.58008	4.2343	3.27576	3.27526	4.72286	4.90458	3.46065	3.59585	3.91763	2.83443	3.41762	3.38388	5.08336	2.72672	5.28332	4.39119	6.94148	3.82126	4.22588	5.54415	5.17153
NODE_57_length_51172_cov_43.469465__full	0	0	0	4.2878	5.30122	3.0548	11.7585	12.5052	9.07972	2.68842	3.87514	4.94491	2.15912	4.90981	2.85095	2.03542	5.99814	4.33617	4.69164	7.13882	7.1165	2.17532	2.90301	2.02882	1.342	2.13541	1.55601	2.16646	2.60964	2.37795	3.615	1.06481	1.25572	3.38245	0.98719	0.634904	0.694014	0.769878
NODE_76_length_47193_cov_36.620164__full	0	0	0	1.88326	1.56176	0.709656	0	0	0	0	0	0	2.83809	4.40823	3.93319	0.5817	1.25928	0.724644	0	0.205942	0.132162	1.06708	0.649714	2.43153	0	0	0	0.371698	0	0.406867	0	0.47258	0.389906	0	0	0	0	0
NODE_80_length_46380_cov_27.430133__full	8.02213	7.83659	7.16955	1.29772	0	1.40768	1.37459	1.30389	0	1.76059	1.82764	2.26479	2.14611	2.26586	1.29724	1.99206	1.92499	1.79019	1.83271	2.34111	1.88313	2.75139	4.69879	2.61941	2.97153	2.99392	2.4722	1.7435	2.02004	3.21491	1.36258	5.26191	2.67131	2.70065	2.83276	2.49347	3.08262	2.84297
NODE_83_length_45721_cov_68.792227__full	0	0	0	4.22386	4.29913	3.71337	0	0	0	0	0	0	4.42137	6.14557	3.73443	4.47135	12.0167	3.56465	0	0	0	4.8847	2.40278	4.68287	0	0.126436	0	3.52063	1.95648	3.13392	0	2.55667	3.39557	3.17315	0	0	3.14462	2.98424
NODE_89_length_44413_cov_40.236945__full	0	0	0	5.17326	5.90285	3.43407	0	0	0	0	0	0	5.81963	5.84792	5.61654	0	0.197887	0.386931	0	0	0	0.149918	0	0	0	0	0	0	0	0	0	0	0	0	0	0	0	0
NODE_99_length_42382_cov_32.214933__full	0.766692	0	1.3777	0	0	0	0	0	0	0.962886	0.487183	0	0.326712	1.58093	0	0	0.0965005	0	0	0	0.269883	0.199629	0	0.234291	0.161175	0.304875	0.744456	0	0	0.669931	0	0	0.486544	0	0	0.521075	0.356336	0
NODE_100_length_42093_cov_30.428514__full	0	0	0	0	0	0	0	0	0	0	0	0	0	3.56357	0	0	0	0	0	0	0	0	0	0	0	0	0	0	0	0	0	0	0	0	0	0	0	0
NODE_128_length_37910_cov_120.798233__full	0	0	1.07516	2.2488	0	2.36584	0	0	0	0	0	0	1.45593	13.1819	0	1.41057	2.3256	0.740675	0	0.157075	0.257322	0	0.767844	1.04357	0	0.28054	0	0.633329	1.2806	0	0	0	0.770427	0	2.36607	0	0	1.03883
NODE_138_length_35971_cov_61.798478__full	0	0	0	2.96257	3.01807	6.01966	2.64757	2.50759	0	0.54618	1.98023	1.17722	2.38506	3.9988	3.11506	4.54665	16.3739	11.122	4.002	3.50997	3.56043	1.84478	3.54508	4.15055	1.40245	0.634488	1.00774	8.16395	10.8697	13.094	2.14077	3.13977	3.40655	5.88378	5.70255	1.45073	5.00902	3.15686
NODE_142_length_35355_cov_42.629056__full	2.52245	2.42169	2.41386	3.04149	2.27714	2.79151	2.09599	2.35098	1.76937	2.89825	2.48643	3.0824	2.20701	2.64165	2.27213	3.39861	2.55294	2.26697	2.77201	3.46375	3.00466	2.2176	2.91309	3.36856	2.77883	3.07103	2.50858	1.21968	1.71736	3.34107	1.79265	3.757	3.04557	2.8296	3.56349	3.53386	3.20045	3.18742
NODE_151_length_33827_cov_52.691651__full	0	0	0	3.54761	25.4564	5.90228	11.3279	9.77155	4.91114	0	0	0	1.65078	5.17012	0	0	1.67318	0	0	0	0	0	0	0	0	0	0	0	0	0	0	0	0	0	0	0	0	0
NODE_154_length_33303_cov_31.935911__full	1.65584	0	2.69575	0	0	0	0.881283	0	0	1.64281	0.636199	0	0.59567	2.77259	0	0	0.171202	0.143929	0	0.249765	0.548117	0.323753	0.158309	0.372308	0.348513	0.526866	1.18375	0	0	1.15798	0	0	0.800704	0	0.378607	0.992164	0.597538	0
NODE_157_length_32730_cov_43.725905__full	0	0	0	3.6074	2.76892	7.9672	1.44736	1.76906	1.11307	1.69137	1.20866	1.87564	3.26252	2.59748	2.91304	3.27763	7.05564	3.01706	4.77604	1.87041	1.61065	3.54989	4.9956	5.06006	1.37931	2.38742	1.08641	2.66253	2.2623	3.61724	1.20232	2.41247	4.37691	1.8626	2.13291	1.41244	3.95572	3.61693
NODE_162_length_32336_cov_80.548500__full	0	0	0	1.88131	2.67019	1.2395	0	0	0	0	0	0	5.99171	4.6607	5.78536	0.378339	0.791599	0.399126	0	0	0	0.351077	0.566061	0.250666	0	0	0	0	0	0.202643	0	0	0	0	0	0	0	0
NODE_166_length_31549_cov_72.007917__full	0	0	0	0	0	0	0	0	0	1.28038	0	0	10.298	7.53714	13.0368	0	0.244535	1.13827	0	0	0	0.47823	0.271029	0.395597	0.220336	0.169391	0	0	0	0	0	0	1.11237	0	0	0	0.846443	0.943319
NODE_180_length_30297_cov_93.143288__full	1.49898	0	1.81059	1.27166	1.39098	1.30433	2.4319	3.04458	2.10542	3.26489	8.54525	6.63511	4.87018	4.66082	3.81919	1.11241	0.178633	0.134455	0.162413	0	0	0	0.310526	0.0950585	0	0.201185	0.255165	0	0	0	0	0.399463	1.10501	0.903488	1.66979	1.97181	1.72442	2.08965
NODE_198_length_28312_cov_108.231347__full	0	0	0	16.5756	10.0754	14.6041	2.88109	0.597484	0	0	0	0	4.07347	5.98827	5.41064	35.0536	9.31374	29.9764	0.350152	0.88418	3.8507	3.14336	1.3711	1.53015	10.1359	0	0	11.7171	7.23989	17.4691	0.664817	7.84912	25.3512	9.11314	7.59074	0.403382	31.3308	21.5174
NODE_215_length_26845_cov_24.288043__full	0	0	0	0	0	1.42828	0	0	0	0	0	0	0.830753	2.76628	2.53533	0.783859	1.28025	0.912684	0.339406	0	0	0.304023	0.333012	0.990659	0	0	0	0.430506	0.491849	0.559066	0	0	0	0	0	0	0	0
NODE_218_length_26715_cov_28.857943__full	0.672058	1.0613	0.917112	0.647621	0.820696	1.29313	0.472297	0.384106	0.850437	0.514897	0.408017	0.583101	1.04627	1.24572	1.0153	0.636969	0.953707	0.442697	0.541312	0.639662	0.871899	0.78135	0.522162	0.849814	0.703447	0.777767	0.704358	0.498698	0.584587	0.518499	0.480778	0.415504	0.520603	0.714196	1.56527	1.45787	0.568896	0.66941
NODE_225_length_26375_cov_32.209012__full	1.00424	0	0.994294	3.09889	2.01414	2.93381	2.07662	2.16849	1.25655	2.81075	2.39192	2.58204	1.93602	2.35256	2.78624	2.88172	1.51281	1.52115	1.60941	2.49144	2.2837	1.48257	1.17734	1.94305	2.8477	2.08518	1.8902	0.973892	1.4157	3.14646	1.40831	2.67519	3.29431	3.95913	3.94517	4.77671	3.76307	3.42868
NODE_231_length_26063_cov_23.071291__full	10.1664	9.51002	10.986	1.63862	1.58923	2.28466	1.54614	1.8362	1.78574	2.06505	1.75754	2.35765	1.79365	1.58648	1.89338	3.22514	4.06916	3.59475	4.81936	6.02365	4.91098	2.96284	3.7205	4.06834	5.94493	5.51338	5.75889	3.42736	3.6031	4.67357	5.25662	4.25993	3.83929	4.94476	8.59738	7.23628	4.18103	4.2465
NODE_258_length_25004_cov_27.642241__full	0	0	0	0.862238	0	0.670501	0	0	0	0	0	0	1.27045	2.76907	1.60255	0.662917	1.24786	0.938685	0	0.181584	0.20211	0.684236	0	0.365823	0.376202	0	0	1.24211	0.929859	0.750084	0	0.436317	0.58963	0	0	0	0	0
NODE_273_length_24351_cov_36.436129__full	0	0	0	0.858544	1.41764	1.50188	4.81608	3.76795	3.57251	5.9146	5.54727	4.59788	2.90429	2.67196	2.92165	1.60936	2.49814	2.3655	6.92731	6.13142	5.14233	4.12389	4.31372	3.54217	5.68971	6.16803	6.08388	1.99887	2.65465	2.30759	2.76655	2.25597	1.60732	2.41166	2.67574	2.45973	1.8228	1.82322
NODE_277_length_24126_cov_30.122321__full	2.42973	1.87592	2.10702	2.85862	1.47672	3.69946	1.86839	1.38665	2.0797	1.09789	1.33628	1.50534	1.73959	1.89732	1.66613	2.88576	0.80486	1.57532	0.532384	1.90426	2.13733	1.39288	0.921241	0.99883	1.68906	0.670272	0.99251	1.3819	1.18926	2.3044	1.69957	3.00458	5.08473	5.05023	3.58197	4.47274	4.46741	4.42352
NODE_291_length_23720_cov_43.418399__full	0	0	0	2.28156	2.30405	3.68964	0	0	0	0.800495	0	0	3.23785	3.6671	1.86321	0.739578	2.79112	1.27209	0	0	0	0.688049	1.19577	1.3293	0	0.114202	0	0.657574	0.568522	1.36251	0	0.960275	0.515069	1.24396	0	0	0.591362	0.413377
NODE_295_length_23487_cov_42.911750__full	0	0	0	1.60201	1.65716	1.78305	1.18298	1.10622	0	1.79762	1.46333	1.71644	4.51256	4.87646	3.38098	3.35862	2.75332	2.87513	1.75103	1.70572	1.26545	3.62144	3.53088	3.36125	1.77788	2.16934	1.59816	1.59288	1.81531	2.86377	0.881872	3.10436	2.65242	2.13548	1.97841	1.55789	3.07364	2.9874
NODE_302_length_23187_cov_62.480249__full	4.6562	2.8993	6.60714	1.25237	2.89738	2.68577	4.63683	2.8349	2.43353	3.57243	5.01779	5.65107	4.13427	4.238	5.25321	0.98368	1.62209	1.70675	2.6137	1.987	2.51185	1.55638	2.14715	2.13617	2.02627	1.39799	1.64757	1.04572	1.17634	1.33312	1.03405	0.810476	0.946827	2.11383	1.60603	1.47943	1.16055	1.3749
NODE_318_length_22474_cov_26.215240__full	0.610512	0	1.32233	0	0	0.480308	0	0	0	0.345006	1.90291	2.19732	1.43672	1.82855	2.20566	0.677505	0.382547	0.528815	0.174166	0.484884	0.377188	0.365466	0.425139	0.415474	0.848232	0.276678	0.723953	0	0.321553	0.503642	0.475052	0.390387	0.96706	1.24558	0.33534	0	1.36798	0.75384
NODE_341_length_21382_cov_36.140112__full	0	0	0	0	0	0.771214	0	0	0	0	0	0	14.8144	4.76643	16.5796	0	0.338401	0.159975	0	0	0	0.361765	0.268192	0.195992	0	0	0	0	0	0	0	0	0	0	0	0	0	0
NODE_346_length_21296_cov_70.171864__full	2.16673	0	1.96614	7.09704	3.43533	6.04685	2.38647	2.63371	1.46302	2.29268	5.17163	5.03092	6.79088	4.87193	3.96844	6.40003	6.22317	8.93741	5.45306	5.0085	5.28833	4.89099	3.86425	3.91178	9.12205	6.99657	7.41991	7.16634	7.00491	8.98758	6.71161	5.42927	5.19657	8.30685	6.26074	7.51116	6.76236	7.36075
NODE_351_length_20994_cov_44.756880__full	0	0	0	1.16484	1.31632	1.22913	1.10343	2.03735	1.59758	2.61288	2.5611	1.95388	3.14871	3.44408	3.13698	0.597793	1.30772	1.00896	1.17008	1.05581	0.934397	2.6173	1.62569	2.3807	1.36129	1.33653	1.39319	0.587261	0.653354	0.536808	0.317646	1.25097	0.458862	0	0.552892	0.462941	0.576059	0.574873
NODE_356_length_20840_cov_24.566655__full	0	0	0	0.566115	0	0.853967	0	0	0	0	0	0	0.613213	0.900722	0	0.954579	2.71751	1.3668	0.11563	0.152698	0.0763899	0.443228	0.828194	0.595535	0	0.102721	0	1.50056	1.19339	1.99784	0	0.582472	0.561382	0	0	0	0.570882	0.447866
NODE_382_length_19957_cov_30.223587__full	0	0	0	0	0	0	0	0	0	0	0	0	0	3.7709	0	0.472731	1.4267	0.756867	0.297388	0.227192	0.264906	0.350845	0.425255	0.547381	0.296457	0	0	0.475634	0.604101	0.669403	0	0.552588	0	0	0	0	0	0.52174
NODE_384_length_19924_cov_26.541438__full	1.628	1.71931	1.54926	3.56174	2.57941	3.00138	0.618791	0	0	0.446593	0.592321	0	1.40855	1.7799	1.50395	1.34596	2.12389	1.76697	0.378857	0.628638	0.308056	1.6221	1.27605	1.15541	0.504618	0.357491	0.358956	1.39438	1.24436	1.17818	0.299836	1.28433	1.94382	1.9932	0.3292	0.24988	1.41692	1.83917
NODE_411_length_18852_cov_31.304165__full	0	0	0	0	0	0.302191	0	0	0	0	0	0	0.862273	1.89345	1.20465	0.550659	2.30446	0.862974	0	0	0	1.86485	1.20992	1.14095	0	0	0	0.902186	0.63388	1.17184	0	1.89384	1.3254	0.73378	0	0	1.04793	0.928114
NODE_441_length_17941_cov_22.115962__full	3.85981	3.86247	3.52347	0.763966	0	0.574469	0.788904	0.642854	0	0.897715	0.891299	1.20374	1.24832	1.31418	0.760066	1.05272	1.04068	0.954641	0.992046	1.24499	1.03259	1.32187	2.4949	1.42074	1.57889	1.48513	1.31974	0.980129	1.00626	1.79061	0.760416	2.86132	1.52742	1.41741	1.35694	1.34524	1.62291	1.61287
NODE_463_length_17219_cov_54.222722__full	1.94041	1.92644	1.67224	3.30692	3.70666	3.49572	4.99984	5.19724	5.39032	5.30413	4.86045	6.56736	2.30061	2.4261	1.95163	8.32447	5.98647	6.9071	19.5211	14.5257	16.4908	4.81451	8.76242	8.70284	15.4748	14.0666	14.4459	9.18069	11.2629	11.6564	16.7112	10.1654	14.6582	15.7888	26.5309	25.1878	13.644	16.6954
NODE_476_length_16836_cov_27.904762__full	9.31174	5.7741	8.15782	2.52931	2.69945	3.23439	2.19279	1.90119	0	1.40587	2.02521	1.81178	4.24152	3.28889	2.83176	2.29186	2.18303	1.35187	1.33272	1.30599	1.10217	1.19938	1.91893	1.23882	1.25178	1.17073	1.19493	1.05763	1.34282	2.17616	0.753689	1.90534	1.27583	1.95352	0.732206	0.645322	1.44838	2.04546
NODE_487_length_16564_cov_74.002733__full	1.5814	0	2.131	1.33065	1.84592	1.58593	2.7408	3.66333	2.05341	3.83498	9.30665	7.1777	5.51516	5.30679	4.11538	1.29299	0.320379	0.203908	0.192328	0	0	0	0.42004	0.137286	0	0.320201	0.300401	0	0	0	0	0.458065	1.3907	1.15376	1.71209	2.217	1.97717	2.22304
NODE_500_length_16238_cov_22.646694__full	0	0	0	1.05288	1.45959	0.98541	0	0	0	0.326942	0	0	1.37112	1.79425	2.41379	0.421452	1.26411	0.627069	0.114406	0.173858	0.0877912	0.558636	0.427363	1.54555	0	0.180819	0	0.48713	0.435032	0.559384	0	0.414795	0.314901	0	0	0	0	0.308018
NODE_502_length_16185_cov_24.789320__full	0	0	0	1.04364	0	0	0	0	0	0	0	0	2.10638	2.16705	0.9844	0.563807	1.41013	0.709876	0	0	0	0.295512	0.574557	0.402944	0	0	0	0.303604	0.201851	0	0	0	0	0	0	0	0	0
NODE_505_length_16097_cov_54.849481__full	3.6176	3.40333	3.76422	3.32561	2.71658	4.28339	2.22549	2.72439	1.5183	2.13118	2.07486	1.84913	6.0713	4.92515	4.58943	3.38034	6.77975	4.88471	1.70138	1.31297	1.40821	4.65133	4.19937	4.2077	1.65231	1.75108	1.41204	4.28346	4.28411	5.1144	1.36594	5.42593	2.70711	3.06485	0.816267	0.825453	2.87239	3.13201
NODE_516_length_15854_cov_225.670708__full	0	0	0	3.34292	3.52053	4.35495	0	0	0	1.53807	0	0	9.61769	10.7972	8.14897	2.58428	8.60952	3.66155	0	0	0.369888	3.61539	4.13531	2.29752	0	0.577852	0	2.18134	1.69993	2.71114	0	2.08923	1.50892	2.92269	0	0	1.76639	1.4728
NODE_519_length_15841_cov_40.849638__full	0	0	0	0	0.511341	0.584542	0.469951	0.732265	0	0.259161	0	0	0.681707	1.83973	1.68487	0.869223	3.38906	1.10484	0.452621	0.798132	0.531412	1.45077	0.987159	2.44297	0.143741	0.585592	0.263323	1.28618	0.76729	1.18408	0.437745	1.29295	2.10323	2.15957	0.407009	0.288196	1.54448	1.57293
NODE_525_length_15696_cov_37.228890__full	0	0	0	0	0	0	0	0	0	0	0	0	0	4.29895	0	0	0	0	0	0	0	0	0	0	0	0	0	0	0	0	0	0	0	0	0	0	0	0
NODE_574_length_14748_cov_39.241518__full	0.795382	0	0.90061	0.787937	0.855251	0.875999	0.517325	0.690821	0.509882	0.865725	0.992942	1.10449	1.14483	0.970153	1.0336	0.540755	0.329022	0.503354	0.916013	0.908562	0.764704	0.685688	0.986672	0.881465	1.06252	0.699977	0.854388	0.241996	0.264805	0.489118	0.401947	0.855365	0.627273	0.713331	1.17761	1.1952	0.734147	0.645066
NODE_600_length_14408_cov_37.878818__full	13.8426	9.9181	10.7203	3.77408	2.95561	3.86176	2.75586	4.0125	3.95677	3.19253	3.32808	5.34362	3.08115	3.54984	2.64264	2.85418	1.22707	1.86331	0.838695	2.73186	2.45451	1.52753	1.64762	1.70662	2.52569	1.43378	2.28634	1.63777	1.38685	3.70822	1.44777	3.0769	3.29272	5.16944	3.45378	6.16993	2.14861	3.85334
NODE_627_length_13991_cov_39.824719__full	2.28841	0	2.61563	2.46633	1.71589	1.47242	2.43527	3.18411	1.70662	2.72727	2.77281	3.56495	3.76792	3.65353	4.73816	1.75281	0.820645	1.29426	1.92353	2.39004	2.03161	2.62222	2.7995	3.81964	2.99735	1.72999	1.37246	1.37619	1.42372	1.96492	1.59853	2.70701	2.77081	1.71938	4.23023	4.32627	3.34689	3.58257
NODE_640_length_13827_cov_29.903846__full	0	0	0	0.897501	1.28068	1.35639	0	0	0	0	0	0	0.84447	3.08247	2.90858	0.934132	1.73814	1.10742	0.26257	0.129805	0.0806652	0.543523	0.446268	1.65578	0	0	0	0.751975	0.763264	0.654025	0	0	0.281216	0	0	0	0	0
NODE_678_length_13355_cov_20.091053__full	4.42486	5.53456	4.72378	0.994202	1.48918	1.09253	1.98402	2.35647	2.45046	1.53505	1.88661	1.76046	1.39009	1.6575	1.17327	1.1673	1.05914	0.844114	2.45173	2.02939	1.83647	1.14508	1.77026	1.76254	1.21165	1.33959	1.18748	0.520574	0.683801	1.074	0.947502	1.79975	1.02703	1.39857	1.10961	0.931079	0.879903	0.998858
NODE_686_length_13286_cov_42.124441__full	0	0	0	0	0	0	0	0	0	0	0	0	2.82916	2.61132	3.16953	0	0.343777	0.260789	0	0	0	0.269311	0.296172	0.0816494	0	0	0	0	0	0	0	0	0	0	0	0	0	0
NODE_688_length_13284_cov_204.405688__full	0.447527	0	0.828953	4.93817	4.31106	5.52495	3.01842	4.66251	3.24055	4.05149	8.72819	9.69426	13.1952	8.8948	8.91039	4.70682	4.82289	5.8075	2.33495	4.67519	4.38273	4.53832	3.29457	4.02959	7.58554	3.45063	5.43018	4.26922	4.99827	8.52893	4.03616	6.38967	6.78069	10.1883	5.43365	9.14334	7.60101	9.65162
NODE_725_length_12876_cov_41.182202__full	0	0	0	0	0	0.992707	0	0	0	0	0	0	22.5482	6.63089	23.9954	0.461268	0.365137	0.211662	0	0	0	0.432473	0.260364	0.233246	0	0	0	0	0	0	0	0	0	0	0	0	0	0
NODE_727_length_12824_cov_45.613202__full	8.47104	7.49526	6.31516	5.60646	2.96082	4.81746	5.59664	6.70463	3.03141	8.50343	7.53044	5.66273	5.92383	5.90973	3.27733	7.61504	7.08667	8.94745	10.7032	13.293	11.258	7.08444	9.11804	5.49138	19.6728	14.371	12.2841	6.96394	6.67508	14.6015	10.0791	9.87422	4.79133	6.42392	13.6567	13.6947	6.91567	8.29658
NODE_755_length_12538_cov_60.101294__full	0	0	0	0.780293	0	0.47226	0.708528	0.69683	0	0	0.580325	0.795918	1.58639	2.74524	1.14986	0.925727	1.31785	1.62018	0.642255	0.732158	0.387661	1.02302	0.536044	0.841637	0.515068	0.481665	0.673756	0.911412	0.692303	1.08918	0.426937	1.07373	0.615344	0	0.192494	0.242223	0.915357	0.632881
NODE_758_length_12491_cov_24.884764__full	0	0	0	2.53242	1.64189	3.20148	2.13729	1.911	1.266	1.81507	0.707422	0.864735	0.816702	1.21388	0.930182	0.633043	0.750677	0.9204	0.444679	0.859507	0.602281	0.362145	0.32547	0.380364	0	0.239102	0.283292	0.515085	0.305205	0.183909	0.200317	0	0.245207	0	0	0	0	0
NODE_776_length_12285_cov_35.669785__full	0	0	0	1.3419	1.08744	1.04716	0.398007	0.494905	0	0.504317	0.471427	0.866092	1.74318	1.19983	1.75704	0.472849	0.64879	0.571918	0.421177	0.364295	0.256903	0.835088	1.30942	1.21995	0.51052	0.340995	0.398565	0.249029	0.387331	0.595943	0.136228	1.44006	0.651612	0.317352	0.436695	0.421185	0.955645	0.973858
NODE_787_length_12205_cov_45.831984__full	4.07705	0	5.39213	1.4741	0	1.63812	4.42047	3.16084	0	3.79636	3.92269	6.79501	3.82748	5.62779	4.70571	0.983477	1.89565	1.00656	3.39201	2.8842	1.64873	2.32303	2.5962	2.12419	2.4928	2.1347	2.32061	0.907446	1.63387	1.61739	1.39957	1.04872	2.10893	1.93685	2.38551	2.40441	2.09994	2.00684
NODE_800_length_12069_cov_39.946032__full	2.23809	3.00803	2.08061	2.15772	2.18749	2.85499	2.2548	2.78374	1.09595	2.80114	3.08235	3.30411	2.38867	2.10991	2.36458	2.07376	1.32374	0.802063	2.57283	1.56602	1.70428	1.31181	2.36149	2.31665	1.60777	2.71099	1.43704	0.662019	0.956002	1.48586	0.678096	1.46337	1.46477	2.54963	2.16764	2.56711	1.73353	2.27062
NODE_833_length_11676_cov_48.252570__full	6.61111	3.55665	6.32964	5.03518	5.05171	6.79568	2.84319	3.30696	4.28894	3.4023	3.29677	3.89902	3.58989	2.70929	3.80522	5.28862	2.97826	2.30451	4.07855	3.74946	3.40014	1.7475	3.34043	2.71066	4.18931	2.51523	3.67194	1.79866	2.67052	3.44449	1.92168	2.86369	3.81802	5.99231	3.97771	8.79465	4.02455	5.32249
NODE_839_length_11616_cov_29.460189__full	0	0	0	0.924996	1.03665	0.360058	0.835448	1.15993	1.8866	1.22968	1.43682	0.933416	1.30352	2.73463	7.24326	0	0	0	0.318834	0.178116	0.279356	0.739075	0.183103	4.06919	0.427377	0.378903	0.214266	0	0	0	0	0	0	0	0	0	0	0
NODE_862_length_11409_cov_31.923077__full	0.76968	0	1.28616	2.98318	3.04145	4.56314	0	0	0	0	0	0	3.10634	3.2347	3.90119	0	0.443787	0.589204	0	0	0	0.372722	0.413705	0.615758	0	0	0	0.227795	0	0.376014	0	0	0	0	0	0	0	0
NODE_871_length_11284_cov_30.644256__full	0	0	1.00744	3.00759	2.94631	3.96063	2.95529	3.54983	0	2.01017	2.14619	1.448	5.62458	5.49708	5.1776	2.27727	2.42518	2.86143	0.585487	0.854366	0.758804	1.9184	1.29993	1.45275	0.50654	0.358805	0	1.75151	1.73623	1.88146	0.382958	1.14397	1.59453	1.20955	0	0	1.21934	1.64928
NODE_891_length_11089_cov_36.399545__full	0	0	0	0	1.69284	1.74602	0	1.41465	0	0.94637	0	0	2.72759	4.65511	3.47809	0	0.47586	0.260696	0	0.187408	0.210835	0.541906	0.168761	0.624469	0	0	0	0	0	0	0	0	0	0	0	0	0	0
NODE_894_length_11045_cov_49.503837__full	0.601955	0	0	5.81796	5.02963	8.34026	4.00237	4.57959	3.54486	3.06513	2.48403	3.80489	4.77977	3.50316	2.88279	10.2115	5.60765	5.77875	7.45114	6.05009	5.709	3.85852	7.7307	6.04558	6.00541	4.92093	4.19109	4.21364	4.90513	9.42865	4.3153	6.1343	10.4238	14.2915	11.2397	11.3772	8.75278	13.7248
NODE_902_length_10988_cov_28.297823__full	0	0	0	1.34406	1.06467	1.9208	1.90756	1.75793	0	0.246449	0.485099	0	1.3394	1.17015	1.56623	1.58476	2.16689	1.11185	0.901006	0.876077	0.816802	0.61712	0.603583	1.57225	0.154002	0.194308	0.237399	1.23703	0.676772	1.31243	0.501436	0.281441	0.603083	0	0.505866	0.291752	0.813196	0.990941
NODE_942_length_10680_cov_47.418675__full	0	0	0	2.98421	1.22173	1.73725	0.716176	1.02876	0	5.41696	1.76481	1.30965	3.53306	3.25302	2.63344	1.39695	1.79468	1.58229	1.09913	0.841836	0.682519	1.57022	2.2002	1.48597	1.61569	1.95958	0.983351	0.696312	1.30843	1.09489	0.472061	2.07513	0.718898	0.654692	0.931791	0.415066	0.569778	0.580208
NODE_945_length_10669_cov_42.130558__full	0	0	0	3.80183	2.50036	2.62603	0	0	0	0	0	0	4.80085	6.03605	3.44156	5.10651	13.0325	5.98805	0.160256	0	0	4.84047	7.39342	4.77201	0	0	0	6.18297	4.08447	8.36834	0	6.49517	4.5532	6.70031	0	0	4.57204	3.62088
NODE_946_length_10646_cov_43.556462__full	0	0	0	1.81252	2.61043	3.32686	0	0	0	0.689919	0	0	2.89684	3.61885	1.85475	1.05223	3.14252	1.42073	0.109926	0	0	1.01482	1.55173	1.91048	0	0.13926	0	0.922409	0.632698	1.50102	0	1.36644	0.706779	1.32938	0	0	0.672581	0.650652
NODE_954_length_10574_cov_27.223294__full	0	0	0	0	0	0	0	0	0	0.845093	2.3921	2.56041	1.78764	2.91464	2.51282	0	0.233002	0.224877	0.175841	0.203436	0.177508	0.437178	0.231851	0.284846	0.517549	0.342704	0.325405	0	0	0	0	0	0	0	0	0	0	0
NODE_982_length_10384_cov_36.037628__full	0	0	0	3.91489	3.48473	3.50183	0	0	0	0.683426	0	0	2.75656	5.34281	2.72251	1.87706	3.08491	1.95396	0.428462	0.445209	0.535287	1.5384	1.24402	2.41378	0.241759	0.363989	0	0.904489	0.925765	1.17086	0	0.986101	1.16558	0	0	0	1.03624	0.980812
NODE_1001_length_10290_cov_17.825042__full	0.893691	0	0	0	0	0.921815	0	0	0	1.37664	0.993494	0	0.909794	2.04726	1.60079	0	0.408732	0.214287	0.193928	0	0	0.292087	0.491598	0.160795	0	0.177682	0	0.189972	0	0.386165	0	0	0	0	0	0	0	0
NODE_1002_length_10287_cov_45.843247__full	0	0	0	0.575276	0.914578	0.86757	0.646673	0	0	1.16693	0	0.67797	1.15282	1.92105	0.4862	1.10923	1.98461	1.76419	1.26618	0.994086	0.680223	1.03966	1.80862	1.24383	0.8922	2.01245	0.690048	0.622943	0.801457	1.19534	0.346547	0.665505	0.573122	0	0.971528	0.658452	0.936498	0.645218
NODE_1013_length_10205_cov_37.157233__full	31.6321	19.8789	28.459	2.37021	2.66576	2.86612	1.86061	1.84751	1.23615	2.45583	2.39896	2.57507	3.47925	3.04453	2.44658	2.66881	1.28037	1.45084	2.10239	2.05459	1.47304	1.44597	2.33627	1.78474	2.19965	1.94444	1.93237	0.946514	1.17653	1.9496	1.02642	2.06368	2.3822	3.43228	3.01728	2.98117	2.4988	3.31915
NODE_61_length_45161_cov_75.239226__full_1	0	0	0.958818	3.68671	0	1.95263	0	0	0	0	0	0	5.88968	7.613	7.54651	1.2123	2.73297	1.70072	0	0	0	1.96778	0.385418	1.05017	0	0	0	0.3434	1.62532	0.254147	0	0	0.854623	0	0	0	0.457546	0.847211
NODE_13_length_64844_cov_46.530883__full	3.84496	3.32012	2.84406	8.55179	8.83024	7.30086	6.12768	9.03592	7.89419	1.75127	1.79765	1.35999	6.36932	4.89483	5.98654	10.2788	4.92311	5.25034	2.25488	6.16434	4.83565	3.31371	1.18983	3.04488	1.23146	0.888414	1.09966	5.61909	5.48365	10.1461	4.31705	5.50557	6.48372	9.29062	4.1883	3.24359	5.48341	6.20428
NODE_58_length_46557_cov_32.380709__full	6.6404	7.06884	8.28913	1.08192	1.21063	2.0674	1.6662	2.54892	0	2.92027	2.83137	3.00277	1.42879	1.64661	1.84151	0.772515	1.26883	1.04356	0.91243	2.03539	2.03031	0.644504	0.175288	0.752395	2.11207	1.12788	1.57686	0.73765	1.23611	1.12553	1.30756	0.636633	0.93293	1.61876	1.90353	2.59812	0.783711	0.937769
NODE_64_length_43789_cov_40.583268__full	0	0	0	0	0	1.75852	3.28321	4.11322	0	0.559233	0.827399	0.982815	4.15879	3.02709	4.82815	0.550517	1.47836	0.691216	0	0	0	0.81146	0.6605	0.461896	0	0	0	0.608642	0.52906	0.617087	0	0	0	1.41645	0	0	0	0
NODE_72_length_42012_cov_62.803736__full	0	0	0	2.06957	1.80456	2.46468	0	0	0	0.459518	0	0	8.82142	4.06502	8.04414	1.89627	0.714725	0.396822	0	0	0	0.537201	0.315874	0.356572	0	0	0	0	0	0	0	0	1.00957	0	0	0	1.01906	1.12601
NODE_73_length_41964_cov_34.384713__full	0	0	0	0.732579	0.807969	1.04453	1.30462	1.3169	0	1.22837	1.05982	1.28136	2.02894	2.37673	2.0663	0.67716	0.798093	0.588902	0.524501	0.518664	0.462436	1.06695	0.785566	1.28141	0.473855	0.553974	0.554245	0.324224	0.285509	0.460318	0.208332	0.420162	0.342663	0	0.226035	0.258228	0.293386	0.265596
NODE_80_length_41231_cov_39.410605__full	0	0	0	0	0	0	0	0	0	0	0	0	5.94075	4.07231	5.8819	0	0.67663	0.238606	0	0	0	0.203472	0	0.181808	0	0	0	0	0	0	0	0	1.35658	0	0	0	0	0
NODE_91_length_39178_cov_48.938177__full	0	0	0	0.980273	0	0.480882	0	0	0	0	0	0	4.80046	2.57557	6.14676	0	0.292783	0.955599	0	0	0	0.282609	0.327871	0.208262	0	0	0	0	0	0.320101	0	0.641121	0.745691	0	0	0	0	0.551335
NODE_100_length_37557_cov_119.821587__full	0	0	0	0	0	0	0	0	0	1.3038	0	0	10.512	6.9851	14.3271	0	0.263126	1.17942	0	0	0	0.496264	0.275325	0.424881	0.178704	0.187334	0	0	0	0	0	0	1.13439	0	0	0	0.860595	0.857419
NODE_133_length_30506_cov_32.204986__full	0	0	0	0	0	0.56541	0	0	0	0.52054	0	0	0.932567	0	4.09524	1.05279	0.361129	0.914449	0.169919	0.698907	0.727448	0.823999	0	0.480316	1.72942	0.860508	0.911686	0	0	0.538949	0.363957	0.974837	0.704918	1.18637	1.12975	1.39627	0.724612	0.733695
NODE_151_length_27948_cov_37.937125__full	2.35596	2.18906	1.94021	3.99127	4.45491	4.32486	5.75139	6.13493	7.01278	6.2873	5.87113	7.76143	2.77487	2.90796	2.4133	10.3428	7.42725	8.70726	24.0678	17.7903	19.9129	5.89628	11.0233	10.4995	19.0567	17.0049	18.0025	11.1305	14.1508	14.4319	20.9969	13.1307	17.9993	20.3312	33.2582	30.5147	17.2698	21.4944
NODE_153_length_27881_cov_188.302534__full	1.28045	0	1.95482	14.1865	9.80781	14.6827	7.8643	10.8436	8.27193	9.9482	22.5549	21.8895	31.5579	21.0977	21.7812	13.5524	13.2483	16.8545	6.4692	12.1399	11.0647	12.4123	7.69544	9.75304	20.2047	9.10408	14.1639	11.4998	13.15	21.8131	11.2876	20.3795	16.8736	27.1887	14.2845	23.5293	19.9381	25.2287
NODE_158_length_27373_cov_51.825108__full	4.6163	4.91896	4.4538	3.52862	3.12183	3.46223	2.02943	2.5321	2.21521	2.13748	2.12482	2.17652	2.9722	2.51314	3.4646	2.69079	4.40997	3.76699	2.21493	3.54017	3.38948	2.14121	1.68237	2.06155	2.78055	1.79794	2.41585	2.38737	3.0124	3.02165	2.33432	3.00466	3.80725	6.50906	4.01459	3.82007	2.71675	3.12647
NODE_162_length_27103_cov_92.280440__full	0	0	0	16.73	9.84324	14.6924	2.82342	0.607061	0	0	0	0	4.25031	6.06175	5.88865	35.9859	9.37165	30.5853	0.421604	0.775576	3.84304	3.14817	1.55466	1.56752	8.95059	0	0	12.6892	7.21568	18.0502	0.644892	8.12351	27.387	8.7617	7.83877	0.482043	32.1853	22.1427
NODE_172_length_25433_cov_51.389200__full	0	0	0	0.546634	0	0	0	0	0	0.274669	0	0	4.56385	3.23734	4.88033	0.259908	0.638121	0.406193	0	0	0	0.392411	0.435719	0.12196	0	0	0	0	0	0	0	0	0	0	0	0	0	0
NODE_181_length_24514_cov_35.122179__full	0	0	0	0	0.596702	0.666149	0.609484	0.821417	0	0.265981	0	0	0.668303	2.10498	2.01055	1.01733	4.07069	1.30104	0.572033	0.925339	0.659025	1.66382	1.11296	2.88612	0.200387	0.636524	0.294365	1.49103	0.959316	1.34779	0.486733	1.61758	2.46952	2.50863	0.462931	0.312287	1.76038	1.59553
NODE_185_length_24347_cov_40.228184__full	0	0	0	5.2574	3.75439	5.30157	2.51209	2.77936	2.37674	4.03072	2.24175	3.27545	4.21601	2.90959	3.27201	8.95446	3.47026	4.83468	5.63652	5.75157	5.10831	3.77867	6.2046	7.14983	5.18313	5.40887	4.31972	3.142	3.66463	7.6217	3.48807	5.80312	9.30085	11.671	9.40369	10.5023	8.39408	11.7625
NODE_192_length_23858_cov_58.274843__full	13.6954	9.57914	14.3891	1.47742	1.46144	1.31488	0.927572	0.945671	0	1.58	1.71028	2.31676	2.32477	2.68249	3.41189	1.07441	2.47399	1.42473	0.74364	0.965548	0.88815	1.4933	1.45757	2.12035	1.10616	1.17507	1.12144	1.18481	1.16854	1.1751	0.769332	1.21356	2.18363	2.17297	2.20787	1.76212	1.94095	1.84633
NODE_200_length_23552_cov_38.078156__full	0	0	0	10.0129	6.53051	9.08563	2.53052	3.73116	0	1.68941	1.17743	1.77168	4.81257	6.4119	6.31514	4.38934	7.52033	4.42382	1.73253	1.79018	1.54968	2.53033	2.68455	3.35475	0.902983	0.811704	0.786472	3.51092	2.61099	5.11325	0.784105	2.33404	3.78819	3.88798	0.895669	0.954402	3.54556	3.09521
NODE_211_length_22549_cov_27.867617__full	0	0	0	0.887472	0.75066	0.781534	1.01612	0.917309	0	1.36113	1.23444	1.15291	2.15378	2.33777	2.07403	0.651216	1.10056	0.984579	1.62347	0.851397	0.677412	1.01782	1.47448	1.08624	0.830424	0.901528	0.740233	0.687315	0.912486	1.20252	0.457474	0.957144	0.659958	0	0.453965	0.430137	0.751176	0.607539
NODE_218_length_22018_cov_28.748985__full	0	0	0	1.67942	1.10257	1.49525	0.714173	0.774031	0	0.996069	0.532352	0.670014	3.66551	6.42751	1.91693	1.25728	3.2169	1.76827	0.399813	0.366919	0.31367	3.86936	2.13798	1.87433	0.433551	0.574411	0.277401	1.12236	0.982905	1.74393	0.196487	2.05033	1.62127	1.53168	0	0	1.64266	1.42477
NODE_233_length_21302_cov_59.363062__full	2.59982	1.83589	2.44223	7.6364	4.43526	6.15794	2.53898	2.87319	1.63952	2.66152	5.59376	6.16529	7.19859	5.04702	4.92086	6.71968	6.61347	9.21751	5.67175	5.5284	5.48763	5.22701	4.15923	4.10492	9.79764	7.39531	7.65835	7.30829	7.31292	9.66981	7.42387	6.09047	5.1901	9.05107	6.96923	7.85162	7.2094	7.73336
NODE_260_length_19763_cov_33.567636__full	0	0	0	0.908451	1.85857	1.59079	4.5442	3.92613	3.84393	5.56113	5.49878	4.35592	3.24135	2.02506	3.13284	1.80679	2.54728	2.4907	6.95746	6.24512	5.27261	4.34728	4.51371	3.64986	5.75134	6.10652	5.82263	2.32968	2.99793	2.29219	2.77137	1.96783	1.58014	2.3266	2.75272	2.5708	2.07182	1.87032
NODE_263_length_19666_cov_81.818828__full	2.30209	0	1.75036	8.16494	6.54236	9.59632	7.80221	7.55297	4.64786	10.0367	8.13705	11.1157	12.9533	12.1356	9.13533	12.3415	8.23248	7.33213	8.55673	9.43595	7.91906	9.72455	13.1586	10.3927	9.79465	10.0724	7.91678	6.04554	6.91801	11.419	4.90801	10.9884	14.2407	16.7804	11.3237	10.049	15.1714	15.3093
NODE_264_length_19625_cov_53.731640__full	0	0	0	1.33119	1.28331	1.18517	1.46907	2.07166	1.81572	2.59054	2.30183	1.82805	2.91153	3.08082	3.12818	0.650409	1.27132	0.953199	1.0373	1.09398	0.983164	2.68885	1.69326	2.33592	1.17064	1.25954	1.40829	0.635153	0.749461	0.582118	0.301536	0.985761	0.613348	0	0.478853	0.417198	0.567036	0.484609
NODE_268_length_19452_cov_111.268124__full	0	0	0	1.85691	2.84905	1.33917	0	0	0	0	0	0	5.93946	4.99306	6.49582	0.649058	1.48182	0.81283	0	0	0	0.948145	1.5002	1.00041	0	0	0	0.303941	0	0.50689	0	0	0.483559	0	0	0	0.560201	0
NODE_283_length_18834_cov_29.968508__full	0	0	0	0	0	0	0	0	0	0	0	0	4.09384	1.17832	5.63943	0	0	0.197785	0	0	0	0	0	0	0	0	0	0	0	0	0	0	0.93784	0	0	0	0.562475	0
NODE_297_length_18382_cov_66.114970__full	0	0	0	2.47031	1.78251	3.06819	2.67243	2.60373	0	3.05929	2.19992	2.38412	7.17028	9.79051	8.00383	1.2146	1.8656	1.36155	0.456622	0.767874	0.682314	3.7188	1.11022	2.22906	0.808953	0.643754	0.327583	0.602749	0.47019	0.51925	0	0.438219	0.566493	0	0	0	0.458735	0.42418
NODE_312_length_17607_cov_49.525474__full	0	0	0	3.15033	3.83049	3.9494	0	0	0	0	0	0	3.24554	4.32744	4.74069	2.58728	4.05216	1.88062	0	0	0.136365	2.4676	1.33731	1.28999	0	0	0	1.74609	1.25735	1.95993	0	1.17764	1.99623	5.63383	0	0	2.00398	1.78518
NODE_315_length_17496_cov_29.500086__full	0	0	0	0	0	0	0	0	0	0.711167	0.424136	0.827282	0.461311	0.936022	1.99728	0	0.254212	0.26844	0.219958	0.162861	0.307058	0.27842	0.852928	0.332187	0	0.215817	0.221925	0	0	0.22301	0	0.360779	0.230924	0.574452	0	0	0.367847	0.300452
NODE_345_length_16425_cov_27.176651__full	0	0	0	0	0	0	0	0	0	0	0	0	3.20631	2.07875	4.006	0.991675	0.904554	0.280007	0	0	0	0.42441	0.185193	0.272644	0	0	0	0	0	0	0	0	1.07458	0	0	0	1.31714	1.19452
NODE_365_length_15935_cov_39.984971__full	0	0	0	3.29655	3.66892	6.2084	6.8409	4.83399	2.49924	16.4163	1.81902	2.19193	1.17079	1.60278	3.26002	0.676294	0.838349	0.954904	0.850705	0.939639	0.955987	1.36901	0.349374	1.0658	0	0.208163	0	0.401477	0.240081	0.20763	0.574283	0	0.48844	0	0.384196	0	0	0
NODE_393_length_15179_cov_27.836870__full	1.01613	0	0.962589	0.735124	0.785314	1.10826	0	1.24037	0	1.13832	0	0.892326	1.23535	2.01568	2.93039	2.15344	11.1687	3.59223	0.678521	0.33988	0.255098	3.1346	6.00593	4.67452	0.239325	0.518086	0.435884	8.8683	5.09839	6.13132	0.232284	3.05964	2.09148	5.7358	0.509431	0	4.11509	3.2873
NODE_412_length_14811_cov_54.338295__full	1.36397	0.854087	1.18441	0.9365	0.953611	1.23863	0.930938	1.17328	0.530523	0.76923	1.24494	1.42223	1.8377	1.62629	1.68317	0.741218	0.560873	0.743878	1.21466	1.12876	1.09807	1.29523	1.61634	1.18292	1.58463	1.24704	1.10657	0.416338	0.548279	0.705923	0.59598	1.17291	0.839531	0.916535	1.17159	1.3104	0.938761	1.06789
NODE_413_length_14802_cov_33.827858__full	12.0688	9.12451	13.518	5.0526	5.36136	5.72697	7.82352	7.61973	6.69283	8.66638	9.93298	10.5661	6.6614	5.20156	6.79052	4.53972	4.41919	5.1074	5.47471	8.5366	8.29028	3.30681	3.33538	3.70285	11.2095	7.40196	9.02053	3.85465	4.69175	5.55204	6.6333	3.42395	4.59612	5.61669	14.8151	14.2095	5.51927	5.43399
NODE_430_length_14237_cov_62.596407__full	0	0	0	4.13322	5.05939	5.99517	0	0	0	0.371454	0	0	5.26873	5.96372	5.32826	1.57349	5.73029	1.79311	0.144391	0.130105	0.101534	1.5313	1.78607	1.90839	0	0.262866	0	1.2494	0.912906	1.90691	0	1.63579	1.48093	1.19153	0	0	1.40566	1.31958
NODE_447_length_13926_cov_31.080567__full	0	0	0	0.734026	0	0.278823	2.33876	1.67539	0	1.94687	0.942527	0.745173	2.04852	1.85637	2.07706	0.302158	0.765814	1.12488	0.646646	0.395791	0.176379	0.563945	0.267049	0.370519	0.520156	0.190521	0.672315	0.375435	0	0.264085	0	0.719263	0.556443	0	0.367934	0	0.526683	0.285007
NODE_472_length_13493_cov_81.285352__full	0	0	0	20.8442	11.8529	17.5788	3.70437	0.779121	0	0	0	0	5.14607	7.00164	7.19976	43.9398	10.517	34.3229	0.333704	0.94536	4.1932	3.81714	1.49051	1.66121	10.5767	0	0	12.9721	8.40984	21.4941	0.739264	8.19675	29.2207	11.1928	8.43958	0.520502	35.8238	24.7661
NODE_480_length_13391_cov_50.273097__full	0	0	0	0	0	0	0	0	0	0	0	0	0	0	7.36057	0	0.599953	0	0	0	0	0	0	0	0	0	0	0	0	0	0	0	0	0	0	0	0	0
NODE_484_length_13290_cov_80.633007__full	0	0	0	4.5061	4.92832	3.25906	0	0	0	0.296551	0	0	7.70135	7.9729	7.8039	6.19252	14.5879	7.4035	0.319631	0.374903	0.359029	6.14779	6.88456	7.9442	0.197773	0.312402	0.302235	8.06086	5.00169	8.62617	0.247112	9.4195	8.06684	8.12425	0	0	6.78569	6.30252
NODE_495_length_13058_cov_35.030326__full	0	0	0	1.1649	1.17858	2.4341	0	0	0	0	0	0	1.21052	1.84156	1.98315	1.5777	3.863	1.58268	0.0707217	0.139885	0.0951459	1.0632	0.805046	1.609	0	0	0	1.31647	1.16894	2.01223	0	1.03775	0.675055	1.10603	0	0	0.683601	0.605188
NODE_505_length_12877_cov_29.250822__full	0	0	0	1.8065	1.51049	1.09282	0.756408	0	0	0.466533	0.73264	0	2.05017	1.67429	3.10875	0	0.112071	0.192773	0	0	0.159606	0.258768	0	0.885139	0	0	0	0	0	0	0	0	0	0	0	0	0	0
NODE_508_length_12801_cov_50.494883__full	0	0	0	0	0	0	0.340095	0	0	0.6756	0.732447	0.481833	0.321634	0.746551	2.81097	0	0	0	0.209413	0	0.204065	0.206654	0	1.25991	0.309564	0.177659	0.226585	0	0	0	0	0	0	0	0	0	0	0
NODE_522_length_12484_cov_43.221235__full	18.5246	12.6901	13.092	5.10326	3.7117	4.54773	5.91609	5.47628	6.93913	4.0696	3.93128	5.74971	3.2389	4.6515	5.6253	3.56158	1.79588	2.06066	1.47268	4.54511	3.33176	2.27597	2.41292	2.6368	5.42407	2.19513	3.72131	2.14649	2.0161	5.61359	2.56455	4.6477	4.98428	6.78804	5.42966	7.23347	3.48729	7.40022
NODE_536_length_12275_cov_58.142576__full	3.38549	2.40838	3.0164	9.06563	4.33575	6.94919	2.63566	3.43715	2.36495	3.07758	6.37631	5.85238	8.20953	5.79234	5.09071	7.52977	7.47403	10.8156	6.78264	6.31322	6.44542	5.83374	4.94416	4.92134	11.9577	9.04499	9.13703	8.41151	8.81309	11.391	9.05699	7.00132	5.76423	9.84069	7.72631	8.28163	8.35291	9.15708
NODE_557_length_12010_cov_44.057006__full	6.47473	7.65635	8.27435	2.04451	2.97252	3.14754	0	0	0	0	0	0	5.95356	8.34093	7.10066	0	0.191077	0.141176	0	0	0	3.72952	0.315211	4.52719	0	0	0	0	0	0	0	2.51742	1.08435	0	0	0	0.546867	0.464928
NODE_560_length_11961_cov_31.063227__full	0	0	0	0	0	0	0	0	0	0	0	0	0.394299	0.29341	1.87024	0.341423	0.0903727	0.373011	0	0.208439	0.308981	0.314248	0	0.191719	0.842015	0.397325	0.413997	0	0	0	0	0.36173	0.218427	0.597122	0.625621	0.599374	0	0.286678
NODE_572_length_11886_cov_76.016119__full	0	0	0	0.362517	0	0.228508	0.52373	0.671581	0	0.695773	0.888926	0.724839	0.524836	1.4602	4.26461	0	0	0	0.183775	0.0994895	0.181864	0.452921	0	2.52477	0.304341	0.190153	0.143583	0	0	0	0	0	0	0	0	0	0	0
NODE_580_length_11794_cov_64.789996__full	4.72871	3.36237	4.60089	13.3757	7.09983	11.6215	4.25064	5.77897	3.05635	4.91724	10.8648	10.2177	14.8051	9.20443	9.20833	12.7641	12.2786	17.3585	10.6016	9.84555	10.359	9.43826	7.72617	8.1099	18.654	14.0197	14.6413	13.3418	14.9861	18.4833	13.6165	12.392	9.65701	18.1004	12.489	13.8809	12.7244	15.3273
NODE_586_length_11737_cov_23.441571__full	0.719801	1.08007	0.985097	0.801147	1.09291	1.21968	0.485043	0.493789	0	0.509739	0.469793	0.602723	1.13396	1.20108	1.47795	0.704537	1.02159	0.513844	0.551527	0.604594	0.912568	0.821204	0.579285	0.856973	0.734833	0.810563	0.808262	0.532006	0.612004	0.517543	0.443221	0.603555	0.623788	0.573253	1.55544	1.48273	0.618756	0.504665
NODE_590_length_11647_cov_65.207655__full	8.11466	7.6628	8.18261	11.1716	10.1201	9.35593	10.7141	10.4122	13.2084	9.31846	12.1304	10.9959	14.3028	10.4916	12.6824	8.15752	7.77389	7.89089	7.89374	8.18683	7.94773	6.90296	8.29257	6.71598	8.68938	6.79269	6.89845	6.24448	7.92643	9.26668	5.51529	6.09434	7.06898	12.9111	6.66967	6.17443	6.69394	8.2164
NODE_592_length_11627_cov_26.095854__full	0	0	0	1.41444	1.18949	1.6456	0.397056	0.579032	0	0.688847	0.517213	0	1.14777	0.878486	1.45001	0.341616	0.355618	0.424409	0.221945	0.235841	0.244489	0.22584	0.266948	0.833608	0.277969	0.199204	0	0	0	0.197514	0	0.223578	0.215866	0	0	0	0	0.220438
NODE_594_length_11605_cov_33.096993__full	0	0	0	0	0	0	0	0	0	0	0	0	1.79475	0.458624	2.51964	0	0.263543	0.271016	0	0	0	0.137514	0.146028	0.143819	0	0	0	0	0	0.211263	0	0	1.43905	0	0	0	1.52011	1.18902
NODE_608_length_11497_cov_49.050711__full	2.87755	0	3.45193	1.17839	1.45184	1.49393	1.90094	2.73103	1.89257	3.08908	6.74954	5.08426	3.9921	3.74093	3.11246	1.49924	0.838274	0.748292	0.90291	1.07191	0.815149	0	0.85928	0.716068	0	1.14258	1.12948	0	0.780277	0	0.976987	0.994774	1.58026	1.87138	2.5788	2.75924	2.12971	2.38028
NODE_634_length_11159_cov_27.909222__full	0	0	0	0	0	1.75831	0	0	0	0	0	0	1.74347	1.10981	3.5842	0	0.209538	0.406987	0	0	0	0.5974	0	0.385448	0	0	0	0.40609	0	0.643043	0	0.939758	0	0	0	0	0	0
NODE_638_length_11090_cov_77.383678__full	0	0	0	14.9706	8.68507	13.4399	2.84265	0	0	0	0	0	4.55528	5.22623	5.13638	34.1968	7.887	25.0251	0.246497	0.692061	2.81986	2.75711	1.18385	1.32256	8.38212	0	0	11.2663	6.5728	16.0854	0.631996	6.61905	23.9115	8.26944	7.19717	0.422113	28.1184	19.488
NODE_656_length_10865_cov_31.404793__full	0	0	0	2.30653	1.93987	2.28384	1.1275	1.62055	1.29124	2.84893	1.72042	1.48036	2.76488	3.68595	3.05199	1.25612	2.17205	1.77279	0.989044	0.908503	0.707711	1.66996	1.86814	1.90178	1.66781	1.40726	0.961514	0.738764	1.37569	1.0553	0.422214	1.42481	0.649088	0	0.500769	0.43596	0.478774	0.570407
NODE_662_length_10822_cov_98.360533__full	0	0	0.962051	2.08735	3.30307	5.63739	0	0	0	0	0	0	2.81128	5.11535	6.36459	2.57565	6.16462	2.92043	0.187261	0.189526	0.248987	2.3493	1.42603	3.78769	0.258542	0.150919	0	2.29409	1.95642	2.41767	0	2.39932	1.56209	1.75762	0.46989	0	1.55943	1.27866
NODE_675_length_10729_cov_33.823518__full	3.56663	4.14954	2.63351	6.92238	5.45029	3.79341	2.16971	2.04444	0	1.79142	1.3353	1.68437	5.90154	4.80864	4.93568	7.72825	15.6077	7.32731	2.62375	2.13963	1.91719	3.38416	5.67862	5.8767	1.6432	1.67373	1.44588	7.24778	5.88631	13.287	1.10909	9.58716	7.37326	14.0686	1.59837	1.59753	7.26469	6.8208
NODE_686_length_10607_cov_171.647221__full	39.9627	25.9739	47.8029	11.6332	11.422	13.4901	32.285	20.0902	7.94358	26.3544	28.2838	24.7707	26.7215	21.8504	18.9151	15.9983	16.1475	14.2102	44.1124	27.0406	23.0271	21.2933	29.0861	18.2174	29.6534	39.2206	26.0086	12.0848	16.6445	24.0959	15.5454	17.0846	19.1183	19.7153	32.5914	29.6616	21.7714	18.4805
NODE_696_length_10443_cov_39.496520__full	1.66264	1.68007	1.4457	3.28025	2.80627	1.91161	0.949023	1.21547	0	1.02535	0.653284	0.840611	2.4891	1.95351	2.5328	4.12706	7.35719	3.50817	1.21104	1.01899	0.948877	1.69578	2.93184	3.07662	0.764385	0.892805	0.679559	3.43418	2.79793	6.32818	0.598727	4.39518	3.85199	6.85017	0.999709	0.84625	3.85107	3.50915
NODE_710_length_10291_cov_56.258144__full	0	0	0	0	0	1.78716	0	0	0	0	0	0	6.34783	2.4322	8.24214	1.20755	1.05968	0.632343	0	0	0	0.585204	0.508079	0.215923	0	0	0	0	0	0.391401	0	0	1.37833	0	0	0	1.68599	1.37258
NODE_718_length_10220_cov_29.545302__full	0	0	0	0.948165	0	0.559565	0	0	0	0	0.757319	0.912324	1.4554	2.54792	1.63244	0.872063	0.987701	1.36284	0.63125	0.65671	0.387764	1.09715	0.593933	0.957969	0.57555	0.567907	0.644886	0.976158	1.00279	1.04672	0.326396	1.16713	0.86307	0	0	0	1.18601	0.700618
NODE_727_length_10101_cov_49.719356__full	0	0	1.45621	1.81874	2.09829	5.42426	0	0	0	0	0	0	3.10533	4.19585	7.71989	2.03522	5.8573	2.58785	0.165079	0.198286	0.209588	2.10089	1.37533	4.11971	0	0	0	1.67213	1.58036	1.38398	0	2.03602	1.02331	1.50224	0	0	1.18888	1.14656
NODE_16_length_90586_cov_139.769669__full	0	0	0	6.02096	1.41691	1.02318	0	0	0	0	0	0	0	0	0	12.1669	10.2673	8.18878	0.208571	0.624039	0.183155	0.540507	2.46417	2.64629	0	0	0	4.78785	3.59159	9.68001	0.358665	0	1.01124	2.88773	0	0	0.72829	1.81989
NODE_19_length_88249_cov_80.647192__full	0	0	0	0	0	0	0	0	0	0.63316	0	0	0	0	0	7.00166	0.149375	0.169863	0.525656	0.442932	0.275278	0.214205	0.389377	0.293778	0.877156	0.845088	0.842481	0.377717	0	0.506719	0.463325	0	0	0	0	0.610384	0	0
NODE_40_length_65516_cov_35.183805__full	0	0	0	0	0	0.50821	0	2.3798	0	0	0	0	0	0	0	2.39779	1.53942	0	0	0	0.130148	0	0	0	0	0	0	0.820226	0.340869	0	0	0	0	0	0	0	0	0
NODE_49_length_62128_cov_57.685986__full	0	0	0	4.73736	0	2.48244	1.21286	0	0	1.41303	1.08522	1.10524	3.19577	2.33756	1.21173	5.09307	17.5533	6.70831	2.59099	2.20439	1.45452	14.0234	11.2582	6.01269	3.94328	2.23362	2.54274	22.4705	4.76848	13.933	1.28872	13.9101	8.11417	4.41833	1.40362	1.87058	11.9499	6.46948
NODE_54_length_61564_cov_83.067551__full	0.409274	2.86899	0	0	0	0	0	0	0	0	0	0	0	0.940781	0	6.99554	0.222709	0	0.212796	0	1.45884	0	0.242071	0	0	0.298554	0	0.61977	0	0	0.292382	0	0	22.515	2.66106	0	0	0
NODE_95_length_51676_cov_91.707253__full	1.27908	0	1.78167	8.23526	4.61539	8.80205	2.54363	1.42685	2.78441	0.870987	0.67528	0.936834	1.34675	1.92502	2.02044	4.82083	1.25764	1.3703	0.434818	0.630191	0.758584	0.593323	0.267143	0.327287	0.263797	0.0957362	0.242715	0.622104	0.854099	1.45935	0.325579	0.38052	2.11421	3.57591	0.644515	0.619165	1.94258	1.92447
NODE_125_length_46227_cov_30.184118__full	0	0	0	0	0	0	0	0	0	0	0	0	0	0	0	2.57926	0.136668	0	0	0	0.201254	0	0.215956	0	0	0	0	0	0	0	0	0	0	0	0	0	0	0
NODE_126_length_46213_cov_76.338552__full	0	0	0	3.90082	3.18237	4.84066	0	0	0	0	0	0	11.9199	11.5341	12.7284	6.04775	11.6603	7.17837	0.25146	0	0.171311	3.65334	6.60899	5.13355	0	0	0	5.99591	5.43241	10.3108	0	7.647	4.99681	7.27353	0	0	5.27462	5.53639
NODE_127_length_45881_cov_59.433511__full	0	0	0	0	0	0	1.14541	0	0	1.62025	3.18167	3.25932	3.75229	2.78438	1.35529	5.05832	6.90527	5.05869	1.3408	1.08736	0.970177	3.55847	3.95669	3.02359	1.37225	1.5039	1.40121	3.18582	2.40264	4.6072	0.605973	9.76905	2.88319	1.80558	0.788914	1.04828	4.27038	4.22103
NODE_155_length_43374_cov_92.582276__full	1.40149	0	0	16.8354	7.6518	10.85	0	0	0	0	0	0	1.03302	0	2.23115	7.9874	0.717373	4.78234	0.357622	0	0.470074	0	0.180744	0.238632	0	0	0	1.63885	1.45914	2.34602	0	0.975554	1.4326	3.03037	3.0097	0	5.15348	3.6225
NODE_157_length_43325_cov_41.587424__full	0	0	0	0	0	0	0	0	0	0	0	0	0	0	0	3.45756	0	0	0	0	0	0	0	0	0.785659	0	0	0	0.417878	0.414971	0	0	0	0	0	0	0	0
NODE_158_length_43305_cov_61.810003__full	0	0	0	0	0	0	0	0	0	0	0	0	0	0	0	5.29904	0	0	0.175772	0	0.156313	0	0	0	0	0	0	0	0	0	0	0	0	0	0	0	0	0
NODE_162_length_42967_cov_174.170080__full	0	0	0.722101	4.15653	10.1743	14.7468	61.5054	2.34849	0	71.9165	12.9677	12.321	21.0442	13.8786	6.5011	13.8951	28.8843	46.7443	11.4109	20.0782	31.6091	6.79777	17.1362	13.9499	3.78946	4.14093	10.312	31.7503	22.9021	23.715	14.8717	10.2956	31.7388	39.8238	9.50163	6.68603	8.54692	5.12589
NODE_165_length_42498_cov_41.590604__full	0	0	0	0	0	0	0	0	0	0	0	0	0	0	0	3.63766	1.19005	0.482245	0.208884	0	0	0	0	0	0	0	0	0.245506	0	0.46809	0.343628	0	0	0	0	0	1.62446	1.42633
NODE_172_length_41737_cov_39.251885__full	0	0	0	3.01503	3.64138	1.92805	0	0	0	0	0	0	1.48088	0.912846	1.84304	3.88153	4.31519	4.95335	0	0	0	3.10075	2.13798	1.37593	0	0	0	4.39362	3.55347	1.3392	0	3.04708	1.38407	0	0	0	1.3381	1.63162
NODE_176_length_41365_cov_70.680076__full	10.5936	10.3607	9.5702	4.07242	3.73832	6.33369	2.73995	3.31661	3.38145	4.27919	2.81569	4.41436	5.02989	3.58691	3.07926	6.47301	3.69767	4.21225	4.85758	5.0178	4.38578	2.90622	6.83904	9.06316	5.1952	4.4903	3.83846	2.6222	3.38811	7.35847	3.10847	10.4766	10.0766	6.95059	8.58138	6.62482	10.4248	11.9323
NODE_205_length_39420_cov_71.224613__full	2.91586	2.46147	2.66248	0	0	0	0	0	0	0	0	0	0	0	0	5.4897	7.98218	6.75379	4.29267	5.31413	5.45726	4.28123	3.46314	4.98865	7.54325	5.56376	5.3773	12.8415	14.4829	16.8578	9.22066	10.9696	10.0082	10.2317	13.8678	11.3374	11.1003	10.3163
NODE_208_length_39080_cov_26.993792__full	9.90983	8.22612	6.61617	2.88841	1.45541	1.61115	0	0	0	0	0	0	0.885079	0.896869	1.05121	2.89193	2.60351	1.30464	0.55953	1.18183	0.781592	1.41752	1.05853	1.45355	0.876195	0.540433	0.611609	1.10702	1.15098	2.42762	0.325598	1.77678	1.12589	3.26653	1.49545	0.614858	1.54942	1.43729
NODE_240_length_35016_cov_24.328808__full	0	0	0	0	0	0	0	0	0	0	0	0	0	0	0	2.03902	0	0	0	0	0.137248	0	0	0	0	0	0	0	0	0	0	0	0	0	0	0	0	0
NODE_266_length_32470_cov_29.078033__full	0	0	0	0	0	0	0	0	0	0	0	0	0	0	0	1.58192	1.15338	0.54045	0	0.310453	0.460949	1.02689	2.00589	0.821855	0.589401	0.280978	2.15997	0.93028	0	0.67212	1.12905	0.889873	0.771482	0	0	1.00933	0.545326	0.959797
NODE_279_length_31902_cov_42.297205__full	0	0	0	0.942663	0	1.45799	0	0	0	0	0	0	0	0	0	1.65953	0.178321	3.56991	0	0.225409	0	0	0	0	0	0	0	0.400727	0.16352	0	0	0	0	0	0	0	0	0
NODE_284_length_31289_cov_34.193908__full	1.13659	1.08697	0.898824	0.91398	0.874227	1.24517	0.63091	0.770213	0	0.84086	0.70706	1.13685	1.45787	0.935488	1.00672	1.41301	0.924669	1.15236	0.933336	1.14496	0.852995	0.970691	1.26414	1.23944	1.14345	1.25313	1.10169	0.695759	0.84906	1.44924	0.708383	1.4567	1.62071	1.15217	1.55613	1.83546	1.82095	2.13745
NODE_286_length_31116_cov_41.587839__full	0	0	0	0	0	0	0	0	0	0	0	0	0	0	0	3.13342	0	0	0	0	0	0	0	0	0.689132	0	0	0	0.576785	0.368803	0	0	0	0	0	0	0	0
NODE_296_length_30426_cov_170.896231__full	0.63616	0	1.05644	6.1525	4.71958	6.56726	3.66958	5.17534	4.00556	4.51313	10.7417	11.0604	14.7756	9.65864	10.3717	5.81266	5.77144	7.5486	2.96502	5.72299	5.24599	5.69548	3.87059	4.75332	9.52312	4.43155	6.69317	5.17224	6.24586	9.96142	5.11034	8.7549	8.06761	12.1255	6.74245	10.4973	8.94224	11.2453
NODE_324_length_28896_cov_38.027121__full	0	0	0	0	0	0.772883	0	0	0	0.50183	0	0	1.57492	1.52322	0.799967	2.64766	1.64427	0.787985	0.826375	0.433622	0.803085	2.28821	2.31264	1.06152	0.437524	2.51127	0.227478	0.522461	1.42268	0.519441	0.394671	1.7199	1.11717	0	0.404616	0.563	1.42928	1.86653
NODE_330_length_28570_cov_44.182572__full	0	0	0	1.26519	0.826486	0.689917	0.904188	0.997412	0	0.282992	0.947635	1.26332	2.1686	3.53534	1.58236	1.45458	1.85662	2.27338	0.969232	1.11864	0.578277	1.40947	0.780639	1.17548	0.729196	0.811193	0.95152	1.328	0.960742	1.50779	0.637949	1.69	1.07459	0.500472	0.368298	0.374666	1.43034	0.815682
NODE_350_length_27220_cov_38.813097__full	0	0	0	0.520335	0	1.68188	0	0	0	0	0	0	0.906879	2.27729	0.528303	1.75483	0.883333	1.04317	0.760803	0.569328	0.179843	0.447504	1.9748	0.615594	0	0.248145	0	0.974808	0.654885	1.01842	0.16282	0.831402	1.24806	0	0	0	0.816647	0.859683
NODE_395_length_24983_cov_32.951173__full	0	0	0	0.720896	0	0.822856	0	0	0	0	0	0	0.728346	0	0	1.79673	3.93182	2.00282	0.599231	0.356258	0.347017	0.681521	1.15457	1.92783	0.250197	0.174049	0.294426	3.71484	2.51566	3.33736	0.564772	1.29377	1.79498	2.80838	0	0.327564	2.18918	2.31542
NODE_396_length_24957_cov_64.071566__full	1.95289	0	2.23153	4.30158	5.06477	4.90958	5.47014	6.46163	4.14531	5.99224	7.98084	6.83773	8.73051	9.68764	8.71586	4.66379	4.59393	3.13175	3.73482	2.47942	2.52994	4.63741	5.95481	3.49722	2.38853	3.53717	2.81569	2.05824	2.86732	3.10348	1.92347	6.48153	4.57754	4.00115	3.04066	2.40056	3.48041	4.27843
NODE_397_length_24951_cov_42.997505__full	0	0	0	1.45241	1.16516	2.18961	2.57746	2.61635	1.33108	2.32337	2.68222	2.75647	3.08543	2.96616	2.44687	2.68851	1.89951	1.96989	2.41524	2.20045	1.93353	1.81311	3.39108	1.94275	1.59641	2.05071	1.63366	1.33606	1.66389	2.85737	1.35035	1.95601	2.67691	3.68523	2.66094	2.10697	2.82644	2.99512
NODE_422_length_24006_cov_30.708286__full	0	0	0	0	0	0	0	0	0	0	0	0	0	0	0	1.9329	1.08936	0	0	0	0	0	0	0	0	0	0	0.649081	0	0	0	0	0	0	0	0	0	0
NODE_433_length_23598_cov_81.683433__full	3.94125	0	3.68852	5.20527	8.38996	7.60224	10.7333	8.74362	10.6667	9.65102	10.0423	10.9358	10.5585	7.88082	7.89077	8.3014	6.71957	6.31016	9.32544	6.51311	9.90239	9.84494	11.561	9.56451	8.25172	8.12209	9.88776	4.06099	4.62426	9.61346	4.71393	6.22797	7.14627	4.81806	6.97878	5.5173	6.20589	7.22764
NODE_464_length_22591_cov_60.733505__full	0.608353	0	0.503283	1.13997	0.767789	2.38612	0	0	0	0	0	0	0	0.558228	0	2.51761	1.20143	1.85759	0.249543	1.2509	1.04036	0.271594	0.361841	0.721317	0	0.11684	1.01492	1.38021	1.25506	3.93072	0.343732	2.56481	6.78415	2.00146	3.40125	0.643216	12.2878	2.23393
NODE_465_length_22577_cov_27.771465__full	0.983879	0	0.835011	2.20652	1.85567	2.30159	1.24415	1.53835	0	0.932652	0.461085	1.03664	1.15301	1.13012	0.814708	2.02447	2.56066	2.44907	1.65418	1.91244	1.42685	0.961441	1.8037	1.37363	0.991677	1.76335	1.70755	1.66652	1.65049	2.18288	1.37732	1.53274	1.07046	2.28878	0.951982	1.14936	1.47996	1.14346
NODE_498_length_21698_cov_31.856984__full	0	0	0	0	0	0.207617	0	0	0	0	0	0.412809	1.05039	0.959477	0.75217	0.97253	0.776801	0.481479	0.295713	0.324501	0.201963	0.747117	0.980991	1.62376	0.151946	0.193702	0.201906	0.340878	0.325902	0.668559	0	0.519169	0.485779	0.69811	0	0	0.53879	0.733411
NODE_501_length_21662_cov_27.291054__full	0	0	0	0	0	0.518573	0.790439	1.01854	0	0.927906	0.869307	0.98245	0.495684	0.533008	0.394778	1.2807	0.690465	0.747829	1.56325	1.79098	1.3595	0.706052	1.35559	1.12765	1.0733	1.08137	1.07897	0.920803	1.00477	1.76395	0.940411	1.70261	1.43067	1.58528	1.71934	1.595	1.51433	1.69428
NODE_515_length_21188_cov_37.591588__full	0	0	0	0	0	0	0	0	0	0	0	0	0	0	0	3.33013	0	0	0	0	0	0	0	0	0	0	0	0	0	0	0	0	0	0	0	0	0	0
NODE_557_length_20165_cov_22.164208__full	0	0	0	0	0	0	0	0	0	0	0	0	0.656247	0	0.782162	1.4949	0.176198	0	0.142253	0.153769	0	0.230051	0.143843	4.82048	0	0	0	0.191677	0	0.189095	0	0	0.765659	0	0	0	0.759959	0
NODE_570_length_19972_cov_42.649776__full	0	0	0	0.976861	0.796603	1.42378	2.10036	2.35848	1.45903	2.65906	2.25666	2.43075	1.33949	1.00309	1.16731	2.69554	4.50992	3.66345	6.66641	4.64511	3.44501	4.11698	5.67521	3.78331	4.84808	7.02796	5.05029	3.407	3.94412	5.01489	3.55953	4.37912	3.05143	4.13382	4.46173	3.86465	3.66831	3.14586
NODE_589_length_19610_cov_80.452616__full	0	0	0	2.39994	2.50372	4.89376	0	0	0	0	0	0	2.67685	3.95821	4.19913	3.21966	7.27608	2.90764	0.153634	0.155926	0.276579	2.26161	1.20553	3.4277	0.248347	0	0	2.53775	1.98512	3.05151	0.174819	2.51974	1.09221	1.89779	0.372923	0	1.4646	1.25443
NODE_620_length_18875_cov_26.028494__full	0	0	0	0	0	0.490532	0	0	0	0	0	0	0	0	0	2.48602	0.191655	0	0	0	0	0	0	0	0	0	0	0	0	0	0	0	0	0	0	0	0	0
NODE_624_length_18841_cov_27.246932__full	3.21385	2.88099	3.49585	1.58418	1.64927	2.02733	0	0	2.29768	0.411486	0	0	0.795644	0.658758	0.613048	1.71759	0.244774	0.585565	0.0776322	1.1005	1.17963	0.284614	0.167689	0.215297	1.23662	0.107387	0.297837	0.58485	0.659417	1.27834	0.69703	0.926979	1.85524	2.47245	2.27107	2.53817	1.66956	1.80682
NODE_630_length_18784_cov_50.740166__full	0	0	0	2.92675	2.83164	3.11473	0.90273	0.825711	1.31786	0.334336	0	0.431442	1.33344	1.41651	1.74626	2.09153	1.53378	1.47943	0.267148	0.439595	0.481535	0.388427	0.629076	0.795068	0	0.0836874	0.159232	0.636747	0.731929	0.915419	0	0.617224	1.61348	0.626458	0.324874	0	1.14172	1.06072
NODE_690_length_17562_cov_94.919201__full	0	0	0	0	0	0	0	0	0	0	0	0	0	0	0	8.76253	0	0	0	0	0	0	0	0	0	0	0	0	0	0	0	0	0	0	0	0	0	0
NODE_707_length_17299_cov_61.041395__full	0	0	0	3.85725	4.27914	8.76203	0	0	0	0	0	0	3.83728	5.37573	4.88922	5.6339	14.0136	5.09684	0.23613	0.204832	0.297678	3.53792	1.91199	4.79177	0.387204	0	0	4.32818	3.38166	4.93859	0.282701	3.80869	1.826	3.19525	0	0	2.47465	1.81605
NODE_711_length_17276_cov_29.382721__full	0	0	0	0	0	0	0	0	0	0	0	0	0	0	0	2.59962	0	0	0	0	0.188075	0	0	0	0	0	0	0	0	0	0	0	0	0	0	0	0	0
NODE_713_length_17224_cov_200.918423__full	2.47003	0	2.14005	8.99885	8.99935	12.9064	3.0197	4.10758	2.82645	5.49285	4.64618	10.6912	13.5678	15.4992	10.1564	19.503	6.94257	12.3903	7.29722	30.1238	28.7682	13.7877	4.02457	8.79526	40.5485	11.544	27.4796	9.78351	9.94888	20.035	11.7261	10.5006	43.4563	53.6865	35.3372	43.3813	24.6047	26.0986
NODE_754_length_16577_cov_44.596796__full	0	0	0	2.66402	3.11728	1.83632	1.37225	1.81151	0	1.71787	1.96867	2.39828	3.09472	3.71736	4.83436	3.58102	3.11986	3.31981	1.07265	0.658451	1.02849	6.54207	5.02291	3.9606	1.01888	1.4334	1.99087	3.19806	2.39463	1.00603	1.32101	2.09721	2.16522	1.00007	0.866985	0.975606	2.58802	2.49139
NODE_766_length_16402_cov_23.639882__full	0.30788	0	0.245844	0.559049	0.519879	0.878563	0	0	0	0.420844	0.350493	0.418763	0.630577	0.516833	0.445657	0.789384	0.850144	0.59243	0.588996	0.532751	0.482207	0.543851	0.815837	0.731284	0.443549	0.461038	0.413913	0.368499	0.456472	0.858089	0.191578	0.737876	0.59079	0.685228	0.337011	0.357103	0.708833	0.636313
NODE_767_length_16400_cov_23.102693__full	0	0	0	5.57121	9.09598	3.10156	3.25582	2.53941	4.77099	2.04992	2.59864	2.03857	6.59079	6.6095	6.46604	2.77331	2.01405	3.20234	0.404779	0.902427	1.054	2.04609	1.11502	1.02858	1.18981	0.383411	0.869203	1.33335	1.35585	2.14528	0.307168	1.10655	1.37826	0.900317	0.540614	0.522272	1.28029	1.32601
NODE_781_length_16188_cov_52.543850__full	0	0	0	2.26225	2.74509	3.80186	0.879793	0.74072	0	0.46763	0	0	0.457789	0.893819	1.11024	1.50914	4.34304	1.72557	0.604957	0.455702	0.583126	0.497542	1.09762	0.924579	0.221334	0.442461	0.183745	1.20739	1.2356	1.81968	0.347537	0.485368	0.579463	0.786738	0.166521	0	0.673594	0.787699
NODE_786_length_16045_cov_232.682428__full	0	0	0	13.4105	12.6078	19.0552	2.93299	2.2557	0	1.14719	1.22444	0.880434	13.6504	9.34754	11.0913	18.7903	48.9104	28.2597	1.04356	1.79098	1.66775	24.1185	9.98769	15.6129	0.778484	0.679106	0.874571	23.0995	18.8456	22.142	0.82636	10.4024	11.7225	9.54566	0.765024	0.84233	14.0321	11.4022
NODE_793_length_15900_cov_30.509525__full	2.6645	0	3.65287	3.01015	2.076	2.42459	0	1.29699	0	1.36236	3.08225	2.48638	3.65912	3.56098	2.3561	3.07291	2.93732	3.33627	2.33399	2.22907	2.07457	1.80154	2.45683	2.08587	3.97391	2.83287	3.35781	2.38685	2.98692	3.54672	1.91939	3.17401	2.68796	2.43107	1.83858	3.0477	3.47761	3.61301
NODE_805_length_15717_cov_46.935587__full	0	0	0	0	0	0.562582	0	0	0	0.751495	0	0	1.51562	1.6159	0.748707	2.83947	0.551442	1.3789	0	0	0.258829	0.270896	0.412864	0.261395	0	0	0	0	0	0.559095	0	0	0	0	0	0	0	0
NODE_808_length_15690_cov_46.549548__full	1.56259	0	1.46019	2.20799	1.5565	2.10703	1.92317	1.7565	0	1.71878	2.0618	1.66254	2.97991	2.69896	3.09522	2.27252	2.41183	1.78327	1.18572	1.05025	1.07588	4.3693	2.59905	4.19179	0.982931	1.29569	0.709782	1.15575	1.17613	1.77919	0.548084	2.93595	1.82976	3.19772	0.597558	0.720999	1.85975	1.89584
NODE_819_length_15532_cov_39.100045__full	0	0	0	0	0	0.434378	0	0	0	0.309146	0	0	0	0.575346	0	1.73327	0.912398	1.40235	0.235908	0.807424	1.00626	0.929027	0.396823	0.364205	1.18093	0.304947	0.535221	1.22899	1.15977	2.87685	0.384008	1.67688	1.60858	0.708279	1.40196	1.55978	1.71523	2.04886
NODE_828_length_15378_cov_51.318084__full	0	0	0	1.75129	1.83399	2.15975	0	0	0	0.224256	0	0	2.03605	3.04959	2.96029	1.73143	4.35479	2.60578	0.0650035	0.125319	0.172519	1.67465	0.749601	1.10165	0	0	0	1.96408	1.59235	1.80983	0	0.724523	0.720431	2.06261	0	0	0.731062	0.645482
NODE_831_length_15360_cov_26.831204__full	0	0	0	1.08853	0	0.809665	0	0	0	0	0	0	0	0	0	1.42536	0.453579	0.242305	0.138979	0	0.139102	0	0.652449	0.389972	0	0	0	0.383484	0	0.505814	0	0	0	0	0	0	0	0
NODE_835_length_15326_cov_22.228870__full	0.837926	0	1.29933	0.546613	0.767528	1.32023	0	0	0	0	0	0	0.539908	0.383248	0	0.934198	0.164307	0.544093	0.154831	0.371565	0.473653	0.150111	0.16614	0.105979	0.155309	0	0	0.591211	0.534765	0.715266	0.418208	0.249277	0.544504	1.51341	0.540388	0.405208	0.611264	0.614594
NODE_847_length_15174_cov_60.466799__full	0	0	0	0.722655	0.530004	0.715342	1.28488	1.33725	1.07482	1.33439	1.03332	1.48806	0.363072	0.415296	0	1.84191	1.57201	1.4849	4.52398	3.72255	4.05091	1.02829	1.81836	1.61684	4.99402	3.98002	4.24259	1.93442	2.48199	2.68791	4.1306	2.31417	2.33109	3.78768	6.4685	5.88803	2.47705	3.41261
NODE_850_length_15147_cov_41.679293__full	0	0	0	3.02252	1.36295	1.67933	0	0	0	0	0	0	3.08775	3.78714	1.90461	2.90832	8.28081	3.89254	0.111897	0	0	2.83988	4.7407	3.65921	0	0	0	4.13814	2.76936	5.46567	0	4.39996	2.99681	3.73872	0	0	2.60158	2.41903
NODE_857_length_15069_cov_34.920508__full	1.01349	0	1.01835	0.813403	0.697227	0.91286	0.616903	0.627817	0.506171	0.710694	1.07403	1.17407	1.21004	0.953348	1.27091	0.688578	0.412931	0.554549	0.958121	0.802615	0.817063	0.855824	1.11038	0.922514	1.09218	1.02958	0.854317	0.325329	0.363451	0.60233	0.497695	1.00349	0.700577	0.775759	1.18112	1.10205	0.778308	0.929861
NODE_862_length_15000_cov_23.915845__full	0	0	0	0	0	0	0	0	0	0	0	0	0	0	0	2.13206	0	0	0	0	0	0	0	0	0	0	0	0	0	0	0	0	0	0	0	0	0	0
NODE_904_length_14503_cov_110.252222__full	1.06809	0	1.27208	1.47579	1.30923	2.89154	0	0	0	0	0	0	1.93577	2.13731	1.68878	9.0906	11.3041	7.23463	0.739503	0.962677	0.939976	13.3164	12.9368	15.0191	0.567528	0.792469	0.588626	10.2257	8.22162	15.29	1.29171	25.9003	20.0845	23.8564	1.17833	1.03442	23.4744	24.9365
NODE_927_length_14282_cov_23.104914__full	0	0	0	0	0	0	0	0	0	0	0	0	0	0	0	1.58061	0.173474	0	0	0	0	0.215653	0.119665	1.48819	0	0	0	0	0	0	0	0	0.861851	0	0	0	0.697465	0
NODE_928_length_14258_cov_64.813687__full	16.7305	20.6047	21.7881	6.6656	6.78429	9.04562	4.19178	4.89373	2.52461	5.16116	2.35928	3.45562	4.79467	4.26464	4.60605	7.84876	6.25721	3.71153	4.91002	4.23217	4.6103	2.8461	3.28103	4.13972	3.68017	4.39202	2.69638	2.21889	1.81161	3.77698	2.55999	3.90581	3.87332	4.68179	8.77311	8.36017	4.67031	4.78762
NODE_936_length_14204_cov_25.114498__full	0	0	0	0	0	0.537277	0	0	0	0.432787	0	0	0.562159	0.811569	0.49698	1.12097	0.564503	0.489835	0.236019	0.156727	0.22243	0.194538	0.326631	0.216288	0.155072	0.350231	0	0	0.191706	0.298922	0	0	0	0	0.762325	0.185062	0	0.266526
NODE_954_length_14021_cov_58.684887__full	0	0	0	2.528	2.57651	3.14385	0	0	0	1.20623	0	0	5.27893	6.11174	5.14823	2.11612	6.38164	2.9007	0.69696	0.52764	0.304943	2.73437	2.89383	1.90397	0.312817	0.560665	0	1.70054	1.53778	2.79469	0	1.65964	1.45155	2.08596	0	0	1.67831	1.43434
NODE_971_length_13845_cov_23.850065__full	0	0	0	0	0	1.35867	0	0	0	0	0	0	0	0	0	1.75576	0.639378	0.824312	0.288051	0	0	0.551851	0.349589	0.734202	0	0	0	0	0.428347	0.467525	0	0	1.0329	1.95177	0	0.458974	0.514624	1.32617
NODE_1003_length_13507_cov_24.800418__full	2.31988	0	3.97729	0	0	0.53015	0	0	0	0	0	0	0	0	0	1.96047	0.415943	0.653002	0.500017	1.64319	0.329071	0.350511	0.718388	1.57044	0.65713	0.518763	0	0	0	0.457389	0.377421	1.06815	0.757792	1.18219	0.4325	0.631125	0.619864	0
NODE_1014_length_13454_cov_39.487832__full	6.53012	4.88012	8.33155	3.30104	3.22007	3.53495	5.23086	3.479	0	4.51363	4.35752	4.62408	4.57881	3.94457	2.79231	4.79431	5.04033	4.09884	11.0233	6.70794	5.97487	4.82004	6.022	5.01581	7.05006	8.52107	5.8085	3.36681	4.41546	9.06644	4.19454	4.74778	5.4896	6.37525	7.40571	8.51797	6.25256	5.78331
NODE_1018_length_13429_cov_26.657539__full	0	0	0	0.445951	0	0.383063	0	0	0	0	0	0	0	0	0	0.818828	0.61328	0.316771	0.247171	0.315069	0.407334	0.170473	0.575309	0.328348	0.30167	0.253333	0.208587	0.407168	0.507171	0.8268	0.271048	0.673536	0.279546	0.392704	0.245028	0.186743	0.378382	0.34259
NODE_1020_length_13399_cov_26.326992__full	2.5068	2.44692	1.7769	1.4798	0.87755	1.7594	0.841952	0	0	0.488648	0.582078	0	1.16666	1.37084	1.12036	2.05426	0.746864	1.01749	0.187869	0.791621	0.764826	0.636147	0	0.490828	0.678461	0.281202	0.624399	0.740338	0.906465	1.58815	0.521719	0.984213	1.13466	1.45831	1.12811	1.15502	1.3342	1.47427
NODE_1026_length_13375_cov_23.538114__full	1.38247	1.40872	0.921753	0.727473	0.529516	0.778211	0.515691	0.499325	0	0.243963	0	0.41318	0.68219	0.673917	0.51852	0.875768	0.854611	0.992869	1.15016	0.727208	0.643933	0.737304	0.95843	0.629718	0.537824	0.772156	1.27588	0.837038	0.908227	0.816069	0.664517	0.800392	0.597743	0.87102	0.514996	0.581982	0.680856	0.645457
NODE_1032_length_13325_cov_30.104038__full	0	0	0	3.08123	6.01642	2.12919	2.64261	1.96892	3.36544	2.07412	2.31265	1.89777	5.35863	5.18402	4.96465	2.13309	1.65813	2.1316	0.37001	0.678149	0.802055	1.68521	0.948863	0.880856	0.87277	0.383143	0.754882	0.842719	0.925102	1.41596	0.327669	0.964377	0.89569	0.731408	0.361704	0.283052	0.916449	0.954706
NODE_1055_length_13135_cov_20.343127__full	2.61158	1.96309	2.19145	1.30522	1.53365	1.46567	0	0	0	0	0	0	0	0	0	1.14837	0.326087	0.804884	0.212385	1.05128	1.17808	0.31686	0	0.162034	0.832399	0.198711	0.419681	0.888174	1.1901	1.06105	0.724558	0.789542	1.50095	1.89337	1.34813	1.44463	1.10929	1.25345
NODE_1060_length_13089_cov_29.497075__full	0	0	0	3.55237	3.29492	4.80288	0.569083	0.834841	0	0.764799	0.609743	0.558442	11.6669	11.8168	8.09088	1.55424	5.49373	2.3355	0.157198	0.153139	0.225565	1.15419	1.57063	1.82436	0	0.088442	0	1.64619	0.870019	1.56071	0	0.863293	0.981376	2.3537	0	0	0.890763	0.774792
NODE_1062_length_13078_cov_46.432468__full	0	0	0	7.64463	5.17478	8.03703	3.76801	3.72453	1.903	3.75246	3.38813	3.61638	12.1029	9.14981	11.0262	5.57877	2.81046	2.64784	1.57722	1.41954	1.54592	3.11489	2.54903	3.13309	1.17926	1.58662	0.73707	0.932128	0.946542	1.16263	0.421565	1.12727	2.05983	1.68734	1.47392	0.919337	2.1524	2.85759
NODE_1089_length_12874_cov_17.741213__full	0	0	0	0	0	0.440406	1.65047	1.42638	0	2.25476	1.70223	1.82562	0.555824	0.497543	0.39376	0.983299	0.818194	0.809931	3.08982	1.51579	1.45126	0.870234	1.49685	1.12164	2.7281	3.2042	2.86223	0.577698	0.776554	1.18599	0.996325	0.810802	0.778997	0.886266	2.59646	2.55954	0.776047	0.669805
NODE_1094_length_12860_cov_80.298644__full	0	0	0	3.32682	2.51658	3.90033	2.02213	2.67727	2.90501	1.50963	1.36585	2.00867	1.82571	2.18352	1.52296	5.22669	3.06792	3.04321	5.28596	4.71978	5.42265	1.96378	4.57759	3.27651	4.11165	3.89328	3.90944	2.53101	3.14779	4.65903	3.30209	3.26175	4.8833	7.29049	6.95243	6.80911	5.89416	6.71132
NODE_1102_length_12776_cov_70.934448__full	0	0	0	7.316	7.23461	7.10616	0	0	0	0	0	0	6.36377	5.40004	4.41981	10.0984	12.8872	7.18787	0.842949	0.751376	0.622525	5.24262	9.38956	4.52208	0.502853	0.507016	0.652325	6.12403	5.4338	11.7618	0.374554	4.6125	10.5677	3.21139	1.06573	0	10.3676	10.1877
NODE_1123_length_12635_cov_39.742023__full	0	0	0	0	0	0	0	0	0	0	0	0	0	0	0	3.28624	0	0	0	0	0	0	0	0	0	0	0	0	0	0	0	0	0	0	0	0	0	0
NODE_1164_length_12368_cov_50.082158__full	0	0	0	4.41818	3.44895	5.17435	1.76337	2.14271	1.82759	1.90166	1.9295	2.85814	5.8733	8.35371	4.26118	3.21524	4.90831	3.72206	2.32873	1.19789	1.19214	2.83796	3.0273	2.5456	2.09839	1.73202	3.91479	1.61598	1.49813	2.2355	0.708671	1.56589	0.950888	0.804933	0.599913	0.840841	0.81905	1.18514
NODE_1171_length_12322_cov_61.803649__full	0	0	0	1.51775	1.0194	2.19482	1.44149	2.7517	0	0	3.55786	0	0	0	0	2.7545	0.840731	2.73878	0.606602	1.33028	1.66139	0	0.229348	0.655025	0	0	0	1.16873	1.26626	1.77338	0.77325	0	0.823304	1.27255	0.634657	0	0.767134	0
NODE_1183_length_12214_cov_24.246884__full	0	0	0	0	0	0.166529	0.348756	0	0	0.570956	0	0	0	0	0	0.637047	0.520148	0.258093	0.434263	0.511373	0.395943	0.550438	0.226718	0.415394	0.174786	0.324561	0.296753	0.430894	0.613997	0.593118	0.1604	0.318348	0.679236	0.515775	0	0	0.440946	0.525227
NODE_1189_length_12185_cov_30.875558__full	0	0	0	9.58223	2.25968	4.97266	0	0	3.69974	0	0	0	0	0	0	1.6267	0.277251	0.286845	0.0871071	0.436869	0.358833	0	0	0	0	0	0	0.366818	0.333005	0.305517	0.245003	0	0.933845	1.70677	0	0.364399	0.465092	0.607332
NODE_1196_length_12141_cov_28.704368__full	0	0	0	3.61372	0.619431	2.33229	0.766916	1.10036	1.43241	0	0	0	0	0	0	1.16918	0.689391	0.231165	0.12624	0.341756	0.85589	0	0	0	0	0	0	1.04522	0.456379	0.849093	0.352421	0	1.01466	2.73405	0.636689	0	0.26227	0.42128
NODE_1215_length_11984_cov_30.646445__full	0	0	0	0.533262	0	0.809751	0	0	0	0	0	0	0.574123	0.405364	0.423199	0.897214	2.66975	2.80546	0.41035	0.406989	0.25263	0.777907	1.59507	1.30903	0.213936	0.250344	0.329537	1.34505	1.42669	2.95528	0.198469	1.71735	1.01872	0	0	0.15658	1.12112	0.811676
NODE_1221_length_11953_cov_20.183651__full	0	0	0	1.21866	1.52571	2.66777	0.770071	0	0	0	0	0	0.596906	0.783321	0.516332	1.34498	2.25741	1.73337	0.270374	0.170796	0.337263	0.298577	0.216859	0.575381	0	0	0	1.21427	0.972581	1.29492	0	0	0	0.770658	0	0	0	0
NODE_1226_length_11914_cov_32.122641__full	0	0	0	0.687475	0.643963	0.995428	0	0	0	0	0	0	0.629589	0.49016	0.488925	1.20713	3.39112	3.65336	0.563641	0.545451	0.322031	1.14137	2.36563	1.69173	0.2801	0.321357	0.408126	1.89505	2.10739	3.70025	0.335722	2.47858	1.34763	0	0	0.167315	1.3895	1.08832
NODE_1246_length_11789_cov_21.021300__full	0	0	0	0	0	0.5696	0	0	0	0.373643	0	0	0.488405	0.311036	0.478191	1.00633	0.603286	0.460483	0.557448	0.458233	0.547258	0.704011	0.81299	0.779766	0.387588	0.510108	0.38379	0.49576	0.514654	0.796832	0.266537	0.671269	1.0375	0.885714	0.938245	0.86773	0.87337	1.26567
NODE_1248_length_11779_cov_29.777654__full	0	0	0	0.594005	0	1.05625	2.23435	1.55684	1.27817	1.74343	1.69672	1.65833	0.834221	0.669007	0.688239	1.32141	1.77414	1.40015	4.43118	3.01925	2.05428	1.86083	2.35568	1.59077	2.70343	3.69737	2.88155	1.18484	1.4922	1.34387	1.71493	1.47866	1.22149	1.91804	1.97881	1.62854	1.23108	1.29502
NODE_1254_length_11749_cov_22.712103__full	0	0	0	0	0	0	0	0	0	0	0	0	0	0	0.813758	1.82066	0.217729	0	0.158479	0	0	0.234056	0.119016	2.02135	0	0	0	0	0	0	0	0	1.04322	0	0	0	0.75852	0
NODE_1301_length_11538_cov_53.721042__full	2.55721	0	2.16374	4.7238	6.92453	5.68569	4.81384	3.17978	2.48208	2.58521	3.30287	3.4394	6.24422	6.1117	7.51495	5.43801	10.9452	7.13528	3.95196	4.31935	4.05506	5.57575	7.6074	5.76018	2.17089	2.44547	3.66874	5.28687	6.02974	7.38178	2.55493	5.69973	3.34999	4.50811	1.72017	1.28059	3.78787	3.22788
NODE_1308_length_11498_cov_34.218703__full	0.846583	0	0.770473	5.71298	3.61528	5.55573	3.48775	4.67884	3.47158	4.74	4.1392	6.1065	6.46568	3.99517	3.54662	5.35723	4.63539	5.75603	4.90548	8.31048	5.41443	5.28629	5.3688	5.64006	6.15318	4.9436	5.5279	4.59363	5.5506	5.02942	4.94213	5.91985	4.75716	7.19011	5.77235	7.49734	4.75377	6.41135
NODE_1314_length_11472_cov_78.229579__full	0	0	0	2.12966	1.47045	2.11968	0	0	0	0	0	0	2.25071	2.04377	2.25596	2.56133	9.32474	3.43542	0	0	0.193162	2.5922	5.96005	3.46175	0	0	0	5.9663	2.97326	3.9106	0	2.24785	1.75387	9.67535	0	0	2.76635	2.85674
NODE_1315_length_11470_cov_45.728344__full	13.9491	20.9105	18.2745	2.25752	2.4476	3.67444	2.57142	3.1818	2.26311	5.5223	2.77677	3.94274	3.06674	2.09572	2.84198	2.47899	2.50491	2.15617	4.67769	5.09217	5.80057	1.98971	2.10512	3.50266	7.509	6.55306	5.13615	1.17089	1.26286	2.58546	2.80884	3.1532	2.76896	2.99565	7.0315	6.72478	2.72683	3.38036
NODE_1362_length_11190_cov_18.090524__full	0	0	0	0	0	0	0	0	0	0	0	0	0	0	0	1.44674	0	0	0	0	0	0	0	0	0	0	0	0	0	0	0	0	0	0	0	0	0	0
NODE_1404_length_10966_cov_33.599706__full	0	0	0	0.975927	1.69366	2.16133	3.67225	4.12216	2.30038	5.5603	5.30504	4.90492	1.98625	1.66927	2.07409	2.62891	3.84826	2.81201	7.29416	5.68259	4.34466	4.13761	5.59519	4.5861	7.21839	9.10492	7.40007	2.46956	3.42134	2.76473	3.87373	3.43504	2.874	3.22424	5.81635	5.13348	3.10629	2.9728
NODE_1455_length_10705_cov_128.186310__full	0	0	0	3.42525	3.17744	4.16335	0	0	0	0	0	0	3.73006	2.21935	2.65244	5.24351	13.7293	7.98253	0	0.500034	0.381933	6.8673	2.83774	4.28436	0	0.198604	0	6.8034	4.92496	6.70776	0	3.18541	3.58031	2.63259	0	0	4.67307	3.82004
NODE_1464_length_10657_cov_40.121140__full	0	0	0	0.745635	0.568787	0.6742	0	0	0	0	0	0	0.822558	0.870148	0.345079	1.32382	1.87918	1.52322	0.0966654	0.103076	0.0937366	0.199258	0.186061	0.365406	0	0	0	0.882211	0.637639	1.63815	0	0.263868	0.382109	0.683522	0	0	0.406541	0.345078
NODE_1509_length_10404_cov_19.217467__full	0	0	0	2.05088	2.47713	1.09759	0	0	0	0	0	0	1.42693	0.639973	0.539377	0.912588	0.716303	0.437354	0.109733	0	0.221643	0	0	0.118496	0	0	0	0.457961	0.259381	0.287635	0	0	0	0	0	0	0	0
NODE_1526_length_10329_cov_63.512317__full	0.624769	0	0.9454	2.47214	1.18218	2.97732	0.931189	1.06737	1.89475	1.27428	0.899874	1.10654	1.31471	0.95985	0.761567	2.57176	0.936554	1.82063	0.151805	1.42072	1.17967	0.855856	0.0978293	0.488397	1.45437	0.266064	0.890876	1.11298	1.46356	2.32187	0.826091	1.40363	1.87763	2.29899	1.86334	2.1155	2.65825	1.87757
NODE_1548_length_10194_cov_26.012085__full	0	0	0	0	0	0	0	0	0	0	0	0	0	0	0	1.16115	0	0.102973	0	0	0	0	0	0	0	0	0	0	0	0	0	0	0	0	1.09513	0	0	0
NODE_1568_length_10117_cov_29.793871__full	0	0	0	0	0	0	0	0	0	0	0	0	0	0	0	1.97158	0	0	0	0	0	0	0	0	0	0	0	0	0	0	0	0	0	0	1.67475	0	0	0
NODE_46_length_127147_cov_19.093445__full	0	0	0	0	0	0	0	0	0	0	0	0	1.23391	0	0	0	1.1336	0	0	0	0	0	0	0	0	0	0	0	0	0	0	0	0	0	0	0	0	0
NODE_62_length_111898_cov_26.127345__full	0	0	0	0	0	0	0	0	0	0	0	0	0	0	0	0	1.61727	0.17096	0.246091	0	0.196466	0	0	0.199133	0	0	0	0.228706	0.405522	0	0	0	0	0	0	0	0	0
NODE_137_length_80927_cov_13.281029__full	0	0	0	0	0	0	0	2.06695	0	0.580077	1.34788	3.35111	0	2.27668	0	0	0.768653	1.12655	1.07136	1.24789	1.14222	0.431971	0.947967	1.14309	1.0861	0.489606	0.758983	0.230192	2.42225	0.544316	0.967643	1.18755	0.50063	0.965002	1.06186	0.897236	0.622382	0.438349
NODE_37_length_135699_cov_17.484698__full_1	0	0	0	0	0	0.480414	0	0	0	0	0	0	0	0	0	0	1.05126	0.171901	0.206168	0	0.586627	0.465875	0	0.13348	0	0	0	0.790606	0.74332	0.270576	0.740175	0	0	0	0	0	0	0
NODE_45_length_127627_cov_13.977040__full_1	0	0	0	0	0	0	0	0	0	0	0	0	0	0	0	0.618715	0.773148	0.781165	0.801803	0.576834	0.400439	0.222119	0.619944	0.702177	0.452654	0.52525	0.992649	0.421649	0.36941	0.752748	1.27402	0.64095	0	1.71779	0.643434	0.704547	0	0.66054
NODE_189_length_70761_cov_16.885285__full_1	0	0	0	0	0	0.818715	0	0	0	0	0	0	0	0	0	0.596771	1.01017	0.637074	0	0	0.25214	0	0.500399	0.475547	0	0	0	0.53722	0.41799	0.783958	0	0	0	0	0	0	0	0
NODE_216_length_66852_cov_13.508397__full_1	0	0	0	0	0	0	0	0	0	0	0	0	0	0.644997	0	0	0.735972	0.592639	0.263249	0.185611	0.315948	0.464784	0.731321	0.348469	0	0.131387	0	0.449371	0.548377	0.503739	0	0	0.318707	0	0	0	0	0
NODE_299_length_59804_cov_20.390487__full_1	0	0	0	1.6943	0	1.49036	1.42912	0	0	1.14915	0.888783	1.16552	1.75916	1.16541	0	1.8818	1.35602	1.14811	1.56081	1.42388	1.84601	1.26925	2.18602	1.68051	1.49841	1.72408	1.11786	0.937791	0.887621	1.69356	1.13174	2.16378	1.364	2.18883	1.84222	2.15987	1.57569	1.79302
NODE_871_length_38217_cov_19.625610__full_1	0	0	0	1.11923	0	2.13675	0	0	0	0	0	0	0	0	0	0.882675	0.901	0.425788	0.0932839	0	0.17867	0	0.379378	0.176123	0	0	0	0.416644	0.421815	0.976128	0	0	0.560655	0.737208	0	0	0	0
NODE_956_length_35861_cov_10.756082__full_1	0	0	0	0	0	0	0	0	0	0	0	0	0	0	0	0	0.664683	0.443058	0.191061	0	0.152374	0	0	0.16515	0	0	0	0.331433	0	0.363218	0	0	0	0	0	0	0	0
NODE_1049_length_33435_cov_7.968353__full_1	0	0	0	0	0	0	0	0	0	0	0	0	0	0	0	0	0.486826	0.194431	0	0	0	0.366097	0.27656	0.447171	0	0	0	0	0	0	0	0	0	0	0	0	0	0
NODE_1421_length_26569_cov_11.208349__full_1	1.92256	0	1.32402	0	0	1.24639	0	0	0	0	0	0	0	0	0	0	0.687844	0	0	0	0	0.113157	0	0.435419	0	0	0	0	0	0	0	0	0	0	0	0	0	0
NODE_1489_length_25732_cov_10.410018__full_1	0	0	0	0	0	0	0	0	0	0	0	0	0	0	0	0	0.53801	0.631184	0.570573	0.450464	0.259175	0.281593	0.256585	0.421843	0.284	0.393593	0	0.23807	0.874823	0.346647	0.42719	0	0.308492	0	0.322089	0	0	0
NODE_2297_length_18905_cov_32.709827__full_1	0	0	0	2.27419	2.49881	2.49429	1.4549	2.02097	0	1.32757	1.84797	2.03728	4.2904	2.75553	3.12418	4.50642	2.14699	2.80485	1.69163	3.39767	2.40406	2.41699	2.0236	1.97079	1.1888	1.67465	2.03497	1.40177	1.74189	3.00396	0.783454	1.58038	3.59077	3.81948	1.86997	2.43186	2.31472	2.82355
NODE_2325_length_18749_cov_12.730134__full_1	5.70153	5.68047	4.74966	0	0	0.375778	0	0	0	0.360673	0	0	0	0.479521	0	0.362827	0.538319	0.406536	0.425857	0.62699	0.374467	0.457788	0.528683	0.479029	0.515228	0.519852	0.272507	0.259671	0.29964	0.402168	0.265846	0.538007	0.309045	0	0	0	0.384689	0.454384
NODE_2572_length_17620_cov_9.977341__full_1	1.94187	0	1.96357	0	0	1.23144	1.18791	0	0	1.02428	0.939215	1.13522	0.844387	0.523958	0.834357	0	0.647918	0.38814	0.933225	0.898701	0.458068	0.421858	0.626495	0.492545	0.487141	0.501383	0.526843	0	0	0	0.281833	0	0.396147	0	0.993664	0.707389	0	0
NODE_2922_length_16242_cov_7.155114__full_1	0	0	0	0	0	0	0	0	0	0	0	0	0	0	0	0	0.467103	0.478448	0.376206	0.188483	0.147131	0.22615	0.299963	0.343584	0	0.350524	0	0.205174	0.392662	0.955195	0	0	0	0	0	0	0	0
NODE_1773_length_22494_cov_17.840857__0_partial	0	0	0	1.11377	0	1.12463	0	0	0	0	0	0	0	1.2256	0	0	0.931018	0.57274	0	0	0	0	0	0	0	0	0	1.12439	0	0.460414	0	0	0	0	0	0	0	0
NODE_26_length_153803_cov_24.958296__full	6.23824	3.22791	7.97981	1.3495	1.49163	1.59825	0	0	0	0.594051	0.66956	0	2.14678	1.93913	2.21505	0.457634	1.23838	1.23351	0.426077	0.378007	0.423471	0.612727	0.761717	0.773479	0.24255	0.128003	0.227653	0.79435	1.02988	1.04905	0	0.699502	0.354767	0	0	0	0	0
NODE_29_length_152786_cov_26.909062__full	8.09533	6.32033	6.14707	0	0	0.85374	0	0	0	0	0	0	0	0	0	0.55387	1.60912	0.977204	0.338453	0.428921	0.191968	0.500006	0.659316	0.687808	0.450875	0.158891	0	0.610461	1.76396	1.4759	0.286475	0.453549	0	0	0	0	0	0
NODE_34_length_142574_cov_32.675999__full	0	0	0	4.23529	4.9899	5.07262	1.74613	2.37379	0	2.15869	2.12633	2.95594	5.00513	6.34937	6.8345	1.75752	2.05835	2.01245	1.21293	1.37181	1.18204	6.72682	5.48477	9.02674	1.90684	1.31462	1.1664	1.05785	1.60356	2.21574	0.825485	3.4878	1.59812	1.85532	1.15638	0.366056	1.58817	1.45004
NODE_48_length_126412_cov_12.592932__full	0	0	0	0	0	0	0.904223	0	0	0	0	0	0	0	0	0	0.762226	0.529971	0.272204	0.29918	0.484802	0.258087	0	0.152788	0	0.199865	0	0.763337	0.36348	0.301881	0.323715	0.418037	0	0	0	0	0	0
NODE_51_length_124438_cov_33.561513__full	0.900464	0	0	1.40604	1.63575	1.76626	0	0	0	0	0	0	0	0	0	0.55448	1.96651	1.79672	0.279665	0.308696	0.298327	0	0.203458	0.240727	0	0	0	1.41805	1.16295	0.980056	0	0	0	0	0	0	0	0
NODE_53_length_122794_cov_20.212421__full	0.856594	0	0	0	0	0	0	0	0	0.543794	0	0	0	0	0	0.688042	1.16143	1.04783	2.59098	1.75591	2.1888	1.96634	1.0566	1.51343	6.14049	2.4573	1.35555	2.13434	2.5504	2.06467	2.52605	1.90541	1.59644	0	1.35008	1.00682	1.25776	1.08437
NODE_56_length_116100_cov_43.785416__full	0	0	0	0	0	0	3.69821	0	0	0	0	0	0	0	0	0	2.65852	0	0.363109	0	1.20402	0	0	0	0	0	0	0.306998	0	0	0.405101	0	0	0	0	0	0	0
NODE_58_length_114988_cov_12.754641__full	0	0	0	0	0	0.592358	0	0	0	0	0	0	0	0	0	0	0.782807	0.357433	0.957716	0.57856	0.63496	0.310285	0.35844	0.401522	0.241165	0.232348	0	0	0	0.342263	0	0	0	0	0	0	0	0
NODE_59_length_113849_cov_16.248651__full	0	0	0	0	0	0	0	0	0	0	0	0	0	0	0	0.473316	0.976308	0.561987	0.454267	0.367153	0.341852	0.497468	0.64214	0.719506	0.507544	0.585961	0.499187	0.904138	0.882861	0.994367	0.579362	0.985553	0.929304	1.21277	0.842332	0.782575	0.938843	1.0809
NODE_69_length_107714_cov_103.860809__full	0	0	0	0	0	0.337693	0	0	0	0.967187	1.90458	1.8245	1.91841	2.29337	1.20281	0	4.36728	0.49507	0.279434	0.269332	0.343886	3.19353	3.93619	1.03884	5.04999	1.22478	1.29372	0.832046	0.747683	0.53205	0.26152	1.22399	0.94442	0	0.498309	0.433232	1.25119	0.79963
NODE_71_length_107641_cov_14.743570__full	0	0	0	1.37253	1.98319	2.48962	0	0	5.02288	0	0	0	0	0.695266	0	0.953815	0.923633	1.41492	0.21657	0.46372	0.866322	0.351298	0.256363	0.700618	0	0	0	0.781172	1.07659	1.84405	0.467847	0.383625	1.45584	1.38387	1.17317	0	0.959484	0.729806
NODE_72_length_107553_cov_18.250591__full	0	0	0	0	0	0	0	0	0	0	0	0	0	0	0	0	1.16328	0	0	0	0	0	0	0	0	0	0	0	0	0	0	0	0	0	0	0	0	0
NODE_75_length_107119_cov_24.526434__full	0	0	0	0	0	0	0	0	0	0	0	0	0	0	0	0	1.49296	0.647376	0.380711	0.516811	0.565927	0.490377	0.350456	0.552364	0	0.31385	0.257497	0.599979	0.708051	0.771782	0.379398	0	0	0	0	0	0	0
NODE_80_length_103173_cov_12.690562__full	0	0	0	0	0	0	0	0	0	0	0	0	0	0	0	0	0.794017	0.252465	0	0	0	0	0	0	0	0	0	0	0	0	0	0	0	0	0	0	0	0
NODE_83_length_101950_cov_11.487418__full	1.98796	0	1.81191	0	0	0.768972	0	0	0	0.613633	0	0	1.05598	0.977592	0	0.979471	0.888587	0.961007	0.890145	1.07925	0.917239	1.11806	1.12722	1.01486	1.41669	1.00996	1.05938	0.844864	1.06418	1.25188	0.949888	1.35737	1.08437	0	1.39456	1.33393	1.18731	1.2337
NODE_84_length_101235_cov_11.695736__full	0	0	0	0	0	0.956992	0	0	0	0	0	0	0	0	0	0	0.606395	0.871994	0	0	0.113396	0	0	0	0	0	0	1.13074	0.464838	0.423609	0	0	0	0	0	0	0	0
NODE_85_length_100289_cov_19.399681__full	0	0	0	0	0	1.31936	0	0	0	0	0	0	0	0	0	0	1.20683	0	0	0	0	0	0	0	0	0	0	0	1.28246	0	0.291185	0	0	0	0	0	0	0
NODE_86_length_99998_cov_12.019810__full	0	0	0	0	0	0	1.31361	0	0	0	0	0	0	0	0	0	0.737723	1.20821	0.277744	0	0	0	0	0	0	0	0	0.478996	0	0	0	0	0	0	0	0	0	0
NODE_96_length_95399_cov_15.795834__full	0	0	0	0	0	0.849119	0	0	0	0	0	0	0	0	0	0.501802	0.980586	0.938509	0	0.184586	0.235279	0.481137	0.68001	0.517437	0.245503	0	0	1.11969	1.14401	1.18947	0	1.08178	0.420576	0	0	0	0	0.409476
NODE_104_length_91607_cov_20.915374__full	0	0	0	0	0	0	0	1.2841	0	0.563054	0	0	0	0	0	0.81745	1.23935	0.963285	1.91389	0.94839	1.14237	1.33169	0.951453	2.27514	1.14894	1.56366	1.12335	1.81896	1.30418	2.22829	2.04105	1.67953	1.31184	1.06824	1.1216	0.769036	1.78338	1.20522
NODE_105_length_91224_cov_15.772818__full	0	0	0	0	0	0.699127	0	0	0	0	0	0	0	0.691499	0	0.543169	1.06103	0.839101	0.66078	0.469755	0.4978	0.714473	0.953982	0.781247	0.629798	0.680369	1.04112	0.740761	0.874711	0.901524	0.622993	0.659042	0.458287	0	0	0	0	0
NODE_110_length_87897_cov_19.178387__full	0	0	0	0	0	0	0	0	0	0	0	0	0	0	0	0.705553	1.22921	0.575008	0.485806	0.327293	0.217039	0.455464	0.614341	0.16905	0	0.365058	0	0.588576	0.490237	0.450963	0.310829	0	0.457698	0	0	0	0.643465	0.508129
NODE_113_length_87432_cov_33.191680__full	0.6323	0	0.526533	0	0	0	0	0	0	0	0	0	0	0	0	0.477537	1.04696	0.612694	0.200612	0.153471	0.153739	0.239744	0.28358	0.485792	0	0	0	1.18973	0.965152	1.07739	0.225983	0.471834	0.422281	0.937211	0	0	0.494247	0.388337
NODE_115_length_86580_cov_25.173067__full	0	0	0	2.97129	2.6535	3.50268	2.61902	1.17943	0	1.70439	1.37849	0.864654	3.91572	5.9277	10.2285	1.4499	1.46234	2.6893	0.619695	0.649364	1.05704	1.68847	0.935443	1.76171	0.705555	0.359141	0.668162	1.07811	1.13333	2.25322	0.720915	1.95902	1.14914	0	0	0	1.09774	0.963327
NODE_120_length_84907_cov_23.282509__full	0	0	0	0	0	1.26954	1.57355	1.86455	0	0.855707	0.705615	0.959647	1.38624	0.879119	1.35448	0.835234	1.35269	0.749737	0.634711	0.577645	0.443515	0.350029	0.637805	0.529371	0.392437	0.441065	0.292832	0.505681	0.672634	0.675364	0.662979	0	0.762029	1.77075	1.12453	0.886134	0.744145	0.679351
NODE_122_length_84245_cov_17.480783__full	0	0	0	0	0	0.939816	0	0	0	0	0	0	0	0.671496	0	0.734999	1.19429	0.696436	0	0	0	0.352898	0.252439	0.230018	0	0	0	0.568577	0.5263	0.890803	0	0	0	0	0	0	0	0
NODE_123_length_84092_cov_59.377448__full	2.64485	3.06788	2.52366	3.19979	2.96301	3.92489	2.41013	2.05786	0	0.505716	1.12435	1.10707	2.78952	4.31694	6.78784	2.13824	3.27905	2.5498	1.32066	1.13068	1.8037	1.18285	2.04393	4.74386	0.593466	0.537214	0.600511	1.68418	2.26343	3.52467	1.12455	1.51243	1.63919	1.85723	0.962508	0.421449	1.49255	2.01196
NODE_124_length_83864_cov_38.683615__full	5.18082	3.33204	6.87277	2.91315	2.9433	2.59276	0	0	0	0.541234	0	0	2.28612	1.45157	1.67951	3.42914	2.31489	2.698	2.48838	2.60565	2.84571	2.69931	2.37099	3.03208	3.88851	2.80738	3.40752	2.95695	3.86834	4.12921	3.49332	2.22886	4.4174	5.66954	10.0054	8.55382	5.7216	6.2735
NODE_135_length_81255_cov_21.516573__full	0	0	0	0	0	0	0	0	0	0	0	0	0	0	0	0	1.31581	0	0	0	0	0	0	0	0	0	0	0	0.484523	0	0	0	0	0	0	0	0	0
NODE_138_length_80921_cov_15.532145__full	0	0	0	2.36649	2.13852	2.79228	0	0	0	0	0	0	0.812731	0.615598	0	1.61913	0.922491	1.4007	0	0.424399	0.411306	0.493948	0.28522	0.330663	0.270045	0	0.311538	1.08142	1.20509	1.29818	0.31766	0.740029	1.42792	1.2575	0	0	1.31292	1.27377
NODE_141_length_79800_cov_17.573983__full	2.78038	1.98697	2.69881	0.587808	0.59261	1.2663	1.07564	0.86734	0	0.882769	1.09849	0.98528	2.68693	1.48519	1.19319	0.436395	0.547899	0.586184	0.879119	0.769315	0.642384	0.703	0.76671	0.692355	0.643663	0.745393	0.578601	0.447822	0.609936	0.504952	0.576517	0.301964	0.499611	0.650248	0.478627	0.468948	0.321157	0.395943
NODE_151_length_77992_cov_60.237249__full	0	0	0	2.5233	1.43679	2.5978	1.20768	2.0375	0	0.47841	0	0	0	1.03389	0	3.02896	3.59208	4.16483	3.47533	2.14212	2.87809	0.416767	0.956351	4.49246	0	0.384313	0.414002	1.90642	2.12539	2.03566	0.941156	1.0233	0.859131	3.90001	0	0	1.28879	1.64783
NODE_156_length_76973_cov_18.674688__full	0	0	0	0	0	0	0	0	0	0	0	0	0.684572	0	0	0	0.964857	0.732011	0	0	0	0.236078	0.170648	0.149658	0	0	0	0.642002	0.505934	0.407266	0	0	0	0	0	0	0	0
NODE_164_length_75453_cov_12.861016__full	0	0	0	0	0	0	0	0	0	0	0	0	0	0	0	0	0.786861	0.198594	0	0	0	0	0	0	0	0	0	0.450531	0.465463	0.328047	0	0	0	0	0	0	0	0
NODE_172_length_74113_cov_25.961642__full	0.800159	0	2.36135	3.01687	3.84706	4.03168	0	0	0	0	0.982112	4.30711	2.71821	4.76314	0	3.54022	1.42268	1.10893	0.225702	0.557946	1.44716	0.25655	0.27217	0.26935	0.490586	0.524276	0.967136	0.569593	1.88882	0.671631	2.18996	1.30783	2.99855	5.84329	2.60072	4.70772	1.56205	9.30764
NODE_173_length_73626_cov_21.258395__full	0	0	0	0	0	0	0	0	0	0	0	0	0	0	0	0.711225	1.35466	0.95584	0.366105	0.475454	0.577704	0.592016	0.340713	0.884856	0.524703	0.519398	0.368766	0.760796	0.836357	0.623428	0.308199	0.561344	0.435872	0	0	0	0	0
NODE_179_length_72234_cov_18.500104__full	0	0	0	0	0	0	0	0	0	0	0	0	0	0	0	0	0.708347	0.319669	0.124665	0	0.0936149	0.852984	1.29062	0.75626	0	0	0	0.857653	0.660613	0	0	1.54022	0.229864	0	0	0	0	0
NODE_186_length_70922_cov_14.025641__full	0	0	0	0	0	0	0	1.28011	0	0	0	0	2.02151	0.617173	1.05317	0	0.90439	0	0	0	0	0	0	0	0	0	0	0	0	0	0	0	0	0	0	0	0	0
NODE_196_length_70145_cov_23.338435__full	0	0	0	0	0	0.516883	0	0	0	0.30263	0	0	0.358862	0.32611	0	0.231836	0.711716	0.618906	0.392982	0.413595	0.491332	0.325592	0.284439	0.249427	0.211369	0.234096	0.240083	0.513373	0.501598	0.416219	0.348007	0.521036	0.270594	0	0.768581	0	0	0.214851
NODE_209_length_67473_cov_12.937394__full	0	0	0	0	0	0	0	0	0	0	0	0	0	0	0	0	0.907687	0.499647	0.156898	0	0.123033	0.602504	0.758026	0.673194	0.269514	0.337744	0	0.525293	0.402199	0.676597	0	0.716986	1.1314	0	0	0	1.52138	1.1743
NODE_210_length_67380_cov_16.887204__full	0	0	0	2.08963	1.33411	1.18514	4.37302	3.1704	0	2.6279	1.2397	2.2521	2.22103	0.992971	4.56486	1.00306	0.999426	0.727958	1.0247	0.683939	1.13405	2.27526	0.651549	0.648282	0.500682	1.06927	0.906345	0.407004	0.39535	0.582048	0.648527	0	0.688924	3.38171	0.821143	1.25211	0.724861	1.01514
NODE_217_length_66631_cov_19.538418__full	0	0	0	0	0	0.951856	0	0	0	0	0	0	2.03681	1.56257	1.77637	1.2242	1.18651	0.825561	0.170661	0.160031	0.110061	0.236545	0.164411	0.336301	0	0	0	0.690113	0.37618	0.442545	0	0	0.660314	0	0	0	0.712991	1.22746
NODE_221_length_66071_cov_26.444567__full	0.578467	0	0.540631	1.39232	1.38891	1.58666	1.02491	0.905027	0	0.747453	0.761209	0.873467	1.26136	1.3282	1.45826	1.71843	1.07574	1.98901	0.107078	2.01402	2.14187	1.48761	0.142542	0.519706	1.52469	0.175555	0.96578	1.64865	2.13742	1.87574	1.38124	1.52108	1.40357	1.92509	1.14927	1.25862	1.54643	1.3978
NODE_225_length_65860_cov_20.345539__full	0	0	0	0	0	0	0	0	0	0	0	0	0	0	0	0	1.21847	0.556523	0	0	0	0.266572	0.377679	0.166003	0	0	0	0.50497	0.347733	0.574824	0	0	0	0	0	0	0	0
NODE_228_length_65730_cov_22.232603__full	0	0	0	0	0	0.545499	0	0	0	0	0	0	0	0	0	0.433225	0.665938	0.562894	0.456391	0.285929	0.25265	0.418941	0.627051	0.521276	0.189205	0.145327	0	0.614617	0.816035	0.590416	0.18546	0.302186	0.499587	0.625582	0	0	0.346216	0.369607
NODE_230_length_65437_cov_18.150081__full	0	0	0	0	0	0	0	0	0	0	0	0	0	0	0	0	1.04292	0	0	0	0	0	0	0	0	0	0	0	0	0	0	0	0	0	0	0	3.29669	0
NODE_233_length_65141_cov_14.373635__full	0	0	0	0	0	0	1.74914	1.64821	0	2.39061	1.51421	1.04366	0	0.876521	0	0	0.842361	0.463762	1.92077	0.7375	0.803933	0.670678	0.805535	0.49243	0.631689	1.37636	0.859801	1.00577	0.812588	0.983153	0.582819	0	0.680089	0	0	0.445482	0	0
NODE_235_length_64724_cov_15.146894__full	0	0	0	0	0	0	0	0	0	0	0	0	0	0	0	0	0.924657	0.303262	0	0	0	0.268363	0.284124	0.391602	0	0	0	0.32247	0.497312	0.306611	0	1.04949	0.671725	0	0	0	0	0.460972
NODE_236_length_64710_cov_11.211698__full	0	0	0	0	0	0	0	0	0	0	0	0	0	0	0	0	0.706529	0	0	0	0	0	0	0	0	0	0	0	0	0	0	0	0	0	0	0	0	0
NODE_238_length_64451_cov_14.174074__full	0	0	0	0	0	0	0	0	0	0	0	0	0	0	0	0	0.910469	0	0	0.162588	0	0.188385	0	0	0	0	0	0	0	0	0	0.601892	0	0	0	0	0	0
NODE_243_length_63782_cov_17.751315__full	0	0	0	0	0	0	0	0	0	0	0	0	0.756749	0	0	0	1.00151	0	0	0.151583	0.338621	0.174999	0	0.266447	0	0.256004	0.299163	0	0	0	0	0	0	0	0	0	0	0
NODE_249_length_63100_cov_14.540055__full	0	0	0	0	0	0.463027	0	0	0	0	0	0	0	0	0	0.768578	0.912307	0.726558	1.23954	0.725247	0.193644	0	0	0.187895	0	0	0	1.03179	0.867742	1.17787	0.310716	0	0	0	0	0	0	0
NODE_253_length_62807_cov_31.654207__full	0	0	0	0	0	0.982892	0	0	0	0	0	0	0.740446	0.64117	0	0.4919	1.72849	1.38934	0.30115	0.214991	0.24964	0.467678	0.308207	0.293529	0	0.191388	0	0.545178	0.514252	0.873034	0	0	0	0	0	0	0	0
NODE_254_length_62803_cov_13.873644__full	0	0	0	0	0	0.672631	0	0	0	0	0	0	0	0.870562	0	0.544422	0.797355	0.540308	0	0.173497	0.765392	0.197711	0	0	0	0	0	0.32277	0.566997	6.39208	0	0	0	0	0	0	0	0
NODE_257_length_62543_cov_14.387739__full	0	0	0	0	0	0	0	0	0	0	0	0	0	0	0	0.706756	0.858444	0.740322	0.170686	0.171819	0.157254	0.547312	0.378448	0.646369	0	0.143182	0	0.392357	0.381265	0.657586	0	0.825228	0.372879	0	0	0	0	0
NODE_258_length_62541_cov_15.702652__full	0	0	0	0	0	0	0	0	0	0	0	0	0	0	0	0	0.986182	0.284593	0.461093	0	0	0.272787	0.532581	0.280191	0	0	0	0	0	0	0	0	0	0	0	0	0	0
NODE_260_length_62341_cov_22.576508__full	0	0	0	0	0	1.32495	1.02023	0	0	0	0	0	2.83815	1.97556	2.70659	1.6298	1.33553	0.411421	0	0.204466	0.164561	0.245793	0	0.340107	0	0	0	0.580238	0.413968	0.538151	0	0	0.817943	0	0	0	0.728512	0.6866
NODE_262_length_62208_cov_13.334122__full	0	0	0	0	0	0	0	0	0	0	0	0	0	0	0	0	0.790854	0.281529	0	0.240302	0.152713	0.156046	0.292054	0.411218	0	0	0	0	0	0	0	0	0	0	0	0	0	0
NODE_265_length_61861_cov_25.469803__full	0	0	0	0	0	0.911674	0	0	0	0	0	0	0	0	0	0	1.54142	0.582993	0	0	0	0.11956	0	0	0	0	0	0	0	0	0	0	0	0	0	0	0	0
NODE_266_length_61801_cov_12.531085__full	1.99635	0	1.57604	0	0	0.743409	0	0	0	0	0	0	0	0	0	0.534201	0.871741	0.636344	0	0	0	0.232563	0.259464	0.377949	0	0	0	0.526593	0.559479	0.677707	0	0	0	0	0	0	0	0
NODE_268_length_61790_cov_31.923182__full	0	0	0	0	0	0	0	0	0	0	0	0	0	0	0	0	1.77624	0.323033	0	0.635616	0.294826	0.260353	1.0071	0.435364	0	0	0	0.712213	0.604047	0.272124	0	0	0	0	0	0	0	0
NODE_272_length_61704_cov_47.974580__full	0	0	0	1.94239	2.5816	2.04038	0	0	0	0	0	0	0	0	0	1.44397	2.78667	1.06483	1.85156	0.469112	0.810033	0	0	0	0	0	0	4.64449	0.834666	0.815518	0.354319	0	0	0	0	0	0	0
NODE_273_length_61665_cov_15.323848__full	1.12664	0	1.24504	0	0	0	0	0	0	0	0	0	0	0	0	0.766029	1.09909	1.21065	1.75662	1.26896	0.836015	0.824764	1.23483	0.917357	0.656752	1.14188	0.925853	1.18818	1.30874	2.01066	1.14492	1.32259	1.0766	1.37007	1.25501	1.1498	1.26494	1.11545
NODE_277_length_61423_cov_11.716555__full	1.62502	0	1.84667	0	0	0.720431	1.13157	1.23785	0	1.27627	1.52516	1.34278	1.10794	1.02771	0	1.01632	0.790196	1.0449	1.43253	1.44165	1.24751	0.996495	1.26513	0.977053	1.47038	1.316	1.12466	0.692339	0.912267	0.81342	0.87942	1.1024	1.12589	1.70371	1.49784	1.50313	0.924484	1.29499
NODE_279_length_61206_cov_11.753302__full	0	0	0	0	0	0.651325	0	0	0	0.446918	0	0	1.10763	0.99063	1.10248	0.595031	0.648367	0.467895	0.364481	0.499574	0.307542	0.612934	0.493311	0.531684	0	0.444801	0.452108	0.545302	0.54163	0.399329	0.270175	0	0.515184	0	0.436776	0	0.568192	0.568474
NODE_282_length_60868_cov_20.520858__full	1.47636	0	1.32429	0	0	1.4792	0	0	0	0.456394	0	0	0.721534	0	0	1.0176	1.30715	1.05497	0.613276	0.6797	0.590152	0.511774	0.652701	0.924107	0.481102	0.503385	0.46506	0.780223	0.885148	1.5357	0.424926	0.665763	0.941715	1.42307	0.599948	0.487722	0.98659	1.06392
NODE_283_length_60837_cov_14.595937__full	0	0	0	0	0	0	0	0	0	0	0	0	0	0	0	0	0.868117	0.329939	0	0	0	0.275144	0.243697	0.788846	0	0	0	0.231945	0.31259	0.269725	0	0.488341	0.558135	0	0	0	0	0
NODE_286_length_60307_cov_11.525595__full	0	0	0	0	0	0	0	0	0	0	0	0	0	0	0	0	0.758982	0.386258	0.217487	0.195912	0.215461	0	0	0	0	0	0	0.25813	0.492778	0.62141	0.715222	0	0	0	0	0	0	0
NODE_288_length_60246_cov_27.566313__full	0	0	0	0	0	0	0	0	0	0	0	0	0	0	0	0	1.74576	0.308493	0	0	0	0	0	0	0	0	0	0	0	0	0	0.503097	0	0	0	0	0	0
NODE_290_length_60147_cov_17.242689__full	0	0	0	0	0	0.53234	0	0	0	0	0	0	0.987982	0.706014	1.04482	0.768603	1.11275	0.499651	0	0	0	0.976812	1.04624	0.532446	0	0	0	1.26578	0.898026	0.910231	0	1.92735	1.18312	0	0	0	0.993725	1.02409
NODE_293_length_59998_cov_44.786357__full	0	0	0	1.37497	2.93875	7.26699	0	0	0	0	0	0	0	0	2.79678	0.661061	2.61494	1.32814	0	0.200118	0	2.14516	0	0.662574	0	0	0	0.312607	0	0	0	0	0.36959	0	0	0	0	0
NODE_298_length_59860_cov_56.802128__full	0	0	0	0	0	0	0	0	0	0	0	0	0	0	0	0	2.30431	0	0	0	0.232728	0	0	0	0	0	0	0	0	0	0	0	0	0	0	0	0	0
NODE_304_length_59485_cov_10.730425__full	0	0	0	0	0	0	0	0	0	0	0	0	0	0	0	0	0.633694	0	0	0	0	0	0	0	0	0	0	0	0	0	0	0	0	0	0	0	0	0
NODE_311_length_59115_cov_11.725990__full	0	0	0	0	0	0.583195	0	0	0	0.487281	0	0	0	0	0	1.1868	0.753665	0.717632	0.589019	0.712742	1.17127	0.606584	0.288978	0.360352	1.30821	0.47623	0.458081	0.71909	0.506447	1.3035	0.504228	0.692791	1.11294	1.46794	1.27559	1.44954	0.963374	0.859255
NODE_319_length_58537_cov_17.098395__full	0	0	0	0	0	0.845248	1.09278	0	0	0	0	0	0	0	0	0.465845	1.02109	0.710572	0.542056	0.631722	0.348332	0.286201	0	0.250047	0.221108	0.143184	0.261861	0.414699	0.569984	0.765723	0	0	0	0	0	0	0	0
NODE_321_length_58155_cov_14.020859__full	0	0	0	0	0	0	0	0	0	0	0	0	0	0	0	0	0.832659	0	0	0	0	0	0	0	0	0	0	0	0	0	0	0	0	0	0	0	0	0
NODE_325_length_57786_cov_11.544334__full	0	0	0	1.12648	0	0.760333	0	0	0	0	0	0	0.842846	0.647756	0	0.624545	0.662653	0.880483	0.746083	0.509968	0.620025	0.454473	0.672329	0.708586	0	0.268234	0.28517	0.385232	0.409391	0.831098	0.386408	0.896516	0.40433	0	0	0	0	0
NODE_327_length_57571_cov_12.167525__full	0	0	0	0	0	0	0	0	0	0	0	0	0	0	0	0.706438	0.797928	0.700504	0	0	0	0.32717	0.700868	0.331734	0	0	0	0.437233	0.500118	0.900707	0	0.618185	0.370581	0	0	0	1.87837	1.3281
NODE_329_length_57338_cov_14.220060__full	0	0	0	0	0	0	0	0	0	0	0	0	0	1.63313	0	0	0.847211	0.479951	0	0.176574	0.469011	0	0	0.198344	0	0	0	0.448003	0	0.446574	0	0	0	0	0	0	0	0
NODE_335_length_57088_cov_17.137448__full	0	0	0	0	0	0	0	0	0	0	0	0	0	0	0	0	0.981401	1.17984	0.4997	0.47791	0.562853	0.399596	0.327067	0.560537	0.864407	0.406279	0.537689	0.431637	0.508508	1.35602	0.48124	0.713755	0.638374	0	0	0	0	0.76689
NODE_339_length_56885_cov_18.020621__full	0	0	0	0	0	0.719072	0	0	0	0.489971	0	0	0	0.638521	0	0.865535	1.23951	0.458091	0.657198	0.739072	0.811469	0.619381	0.498022	1.03402	0.785771	0.745182	0.888324	0.469892	0.449432	1.1011	0.30119	1.35874	0.381483	2.67408	0	1.10387	0.610903	0.785389
NODE_341_length_56796_cov_27.498704__full	0	0	0	3.57309	6.65204	5.06378	0	1.85709	0	0	0	0	0.910445	0	0	1.0506	1.58039	1.1232	0.138839	0.783854	0	0	0.160438	0	0	0	0	0.230519	0	0.322291	0.480751	0	0	0	0	0	0	0
NODE_343_length_56683_cov_12.931253__full	0	0	0	0	0	0.49733	0	0	0	0	0	0	0	0	0	0.455637	0.86209	0.40603	0.351863	0.294806	0.332373	0.512402	0.964225	0.848691	0.330085	0.436348	0.338387	0.433534	0.557187	0.993963	0	0.926878	0.933693	0	0	0	0.648428	0.731695
NODE_346_length_56547_cov_11.744951__full	0	0	0	1.30182	0	1.27663	0	0	0	0	0	0	0	0	0	0.526172	0.72733	0.372631	0	0	0	0.277012	0	0.456668	0	0	0	0	0	0	0	0	0	0	0	0	0	0
NODE_349_length_56449_cov_27.494889__full	1.00832	0	0.940677	0	0	0.501094	0	0	0	1.03652	0.95764	0.826679	1.20324	1.10241	0.994407	0.751105	1.24253	0.755838	0.97655	0.898912	0.827821	1.00139	1.47142	1.02558	1.40669	1.56044	1.29498	0.693777	0.907156	0.994577	0.823561	1.51743	0.909656	0.967587	1.33295	0.973191	0.980421	1.09782
NODE_353_length_56174_cov_12.908159__full	1.07739	0	0.985867	0	0	0	0	0	0	0	0	0	0	0	0	0.465462	0.755458	0.780635	0.817083	0.626977	0.594517	0.583075	0.82805	0.691844	0.250504	0.664869	0.947769	0.534782	0.729675	1.35128	0.477521	0.890021	0.40711	0	0	0	0.622856	0.546249
NODE_356_length_55977_cov_20.686961__full	0	0	0	0	0	0	0	0	0	0	0	0	0	0	0	0	1.25179	0.355544	0	0	0	0	0	0	0	0	0	0.568453	0	0	0	0	0	0	0	0	0	0
NODE_359_length_55766_cov_36.758906__full	0	0	0	0	0	0	0	0	0	0	0	0	0	0	0	0.486313	2.37819	2.134	0	0	0	0.138351	0.757387	0.635826	0	0	0	1.80438	0.510846	1.75648	0	0.807059	0.693707	1.00264	0	0	0.841749	0.772171
NODE_360_length_55728_cov_19.610725__full	0	0	0	0	0	0	1.32108	0	0	1.31905	1.40553	1.40339	1.01501	0.964554	0.747185	0.79318	1.20029	1.02145	2.53142	0.721909	0.911297	1.26633	1.9266	1.04055	1.01392	1.11759	1.26866	0.708718	1.09682	1.58155	0.670169	0.65127	0.663293	0	0.52073	0.496764	0.800716	0.611643
NODE_361_length_55708_cov_9.992249__full	0.885223	0	0.955353	0	0	0.512706	0	0	0	0.479169	0	0	0	0	0	0.728913	0.690238	0.834254	0.516638	0.864833	0.597579	0.39465	0.317952	0.548664	0.90162	0.292233	0.35079	0.36234	0.471296	1.35051	0.270039	0.710723	0	0	0	0.653283	0.69914	0.632524
NODE_362_length_55676_cov_11.893715__full	0	0	0	0	0	0.412858	1.69804	2.10358	0	1.58831	1.98561	1.44597	1.28445	1.04554	1.16824	0	0.667898	0.382868	0.623972	0.660318	0.509646	0.383083	0.489346	0.374746	0.679515	0.708613	0.609894	0.286701	0.378979	0.337851	0.296342	0	0.316802	0	0	0	0	0
NODE_365_length_55421_cov_14.204168__full	0	0	0	0	0	0	0	0	0	0	0	0	0	0	0	0	0.897727	0.312841	0.382814	0	0.130271	1.15876	0.248468	0.831239	0	0	0	0.239177	0	0.83878	0	0	0.498239	0	0	0	0	0
NODE_366_length_55419_cov_15.720788__full	0	0	0	0	0	0.717845	0	0	0	0.342061	0	0	0	0	0	0.639918	1.00502	0.645076	1.35784	0.808902	0.872276	0.531649	0.823013	0.615719	0.906722	1.12453	0.926387	0.599434	0.577475	0.92891	1.00552	0.751511	0.400631	0	1.37589	1.10131	0.472177	0.542206
NODE_369_length_55263_cov_12.165923__full	0	0	0	0	0	0	0	0	0	0	0	0	0	0	0	0	0.765314	0	0	0	0	0	0	0	0	0	0	0	0	0	0	0	0	0	0	0	0	0
NODE_371_length_55211_cov_10.697942__full	0	0	0	0	0	0	0	0	0	0	0	0	0	0	0	0	0.665864	0	0	0	0	0	0	0	0	0	0	0	0	0	0	0	0	0	0	0	0	0
NODE_372_length_55188_cov_17.811977__full	0	0	0	0	0	1.21433	0	0	0	0	0	0	0	0	0	0	1.17839	0	0	0	0	0	0	0.152881	0	0	0	0	0	0	0	0	0	0	0	0	0	1.64937
NODE_373_length_55173_cov_11.206504__full	0	0	0	0	0	0	0	0	0	0	0	0	0	0	0	0	0.683916	0.24497	0.375783	0.292558	0.284023	0.296979	0.758572	0.418664	0.34675	0.39807	0.335275	0.481296	0.444803	0.772685	0	0	0	0	0	0	0	0
NODE_376_length_55002_cov_30.148662__full	0	0	0	1.6844	1.28149	1.90208	0	0	0	0.623256	0	0	1.16354	2.76513	0.87782	1.81964	1.96145	1.12832	0.725177	0.806852	0.616618	0.988572	2.06957	2.62891	0.70108	0.746572	0.470123	0.704449	0.892872	1.83304	0.363436	1.90643	2.09133	1.75979	0.8393	0.553149	1.6737	1.98643
NODE_377_length_54992_cov_37.398557__full	0	0	0	0	0	0	0	0	0	0	0	0	0	0	0	0	2.31482	0	0	0	0	0	0	0	0	0	0	0	0	0	0	0	0	0	0	0	0	0
NODE_380_length_54874_cov_14.838996__full	0	0	0	0	0	0.754878	0	0	0	0	0	0	0	0	0	0.638389	0.890606	0.505508	0.304796	0.27264	0.204885	0.247491	0.423739	0.236586	0	0	0	0.428702	0	0.584091	0	0	0.353486	0	0	0	0	0
NODE_383_length_54731_cov_45.099722__full	0	0	0	0	0	0	0	0	0	0	0	0	0	0	0	0	2.6461	0.618654	0	0	0	0.419575	0.365045	0.272042	0	0	0	0.225994	0.390389	0	0	0	0	0	0	0	0	0
NODE_386_length_54442_cov_18.743610__full	0	0	0	0	0	0.726683	1.17501	0	0	0.553185	0	0	0.845488	1.28788	0	1.21377	1.23172	0.805135	1.50437	1.07812	0.748826	0.977556	0.886139	0.615713	0.850253	2.40833	1.12903	0.7294	0.859876	1.09493	0.588702	1.20021	0.943949	0	0.959091	0.833684	1.84261	1.06054
NODE_387_length_54390_cov_17.105174__full	0	0	0	0	0	0	0	0	0	0	0	0	0	0	0	0	0.997012	0	0.522485	0.223544	0.370905	0	0	0	0	0.293316	0	0	0	0	0.401823	0	0	0	0	0	0	0
NODE_398_length_53546_cov_24.395588__full	0	0	0	0	0	0	0	0	0	0	0	0	0	0.522694	0.601073	0	1.20584	0.535492	0	0	0	0.654702	0.486207	0.423153	0	0	0	0.341207	0.33104	0.446027	0	0.325386	0	0	0	0	0	0
NODE_401_length_53376_cov_12.712352__full	0	0	0.341711	0	0	0.25296	0	0	0	0.205624	0	0	0	0	0	0	0.357638	0.203836	0.35875	0.279446	0.271951	0.186141	0.251412	0.216881	0.362423	0.418786	0.271481	0.135373	0.175592	0.184079	0.213687	0	0.191108	0	0.326752	0.274816	0	0.215603
NODE_404_length_53302_cov_12.254986__full	0	0	0	0	0	0	0	0	0	0	0	0	0	1.22304	0	0	0.751321	0.50048	0	0	0.155717	0.26054	0.505336	0.772888	0	0	0	0.571202	0.588152	0.546005	0	0	0	1.09725	0	0	0	0
NODE_406_length_53158_cov_22.596487__full	0	0	0	0	0	0	0	0	0	0	0	0	0	0	0	0.60051	1.3888	0.719593	0.291112	0.21396	0.343981	1.24033	2.33268	1.45487	0.226408	0.334288	0.244934	1.07036	0.652245	1.52934	0	1.92807	1.27002	2.23336	0	0	1.47116	1.17015
NODE_411_length_52853_cov_16.963207__full	0	0	0	0	0	0.542165	0	0	0	0	0	0	0	0	0	0.508088	1.1005	0.595401	0.268733	0.248037	0.247588	0.245027	0.307362	0.470542	0	0	0	0.264602	0	0.7008	0	0	0	0	0	0	0	0
NODE_416_length_52290_cov_13.538024__full	2.8491	0	2.97235	0	0	1.03127	0	0	0	0.737111	0	0	0.909007	0	0	0.801333	0.873551	0.670177	0.909225	0.985989	0.924374	0.396964	0.532655	0.636257	0.739667	0.579689	0.750072	0.631807	0.590493	1.15976	0.49754	0.448083	0.527597	0	0.893285	0.983099	0	0.456777
NODE_418_length_52215_cov_12.687716__full	0	0	0	0	0	0.455932	0.837999	1.45549	0	0.674005	0.501981	1.10517	0	0	0	0.445298	0.373082	0.287067	0.480403	0.810797	0.304236	0.160732	0.110479	0.217029	0.174244	0.458017	0	0.181551	0.25548	0	0.389446	0	0.339814	0	0.664489	0.394286	0.34564	0.301711
NODE_420_length_51906_cov_12.964001__full	0	0	0	0	0	0	0	0	0	0	0	0	0	0.481044	0	0	0.605758	0.489094	0.198371	0.140224	0.256711	0.382035	0.576711	0.335694	0	0.125671	0	0.344693	0.402843	0.433757	0.191517	0	0.322796	0	0	0	0	0
NODE_426_length_51508_cov_26.110389__full	0	0	0	0	0	0	0	0	0	0	0	0	0	0	0	0.59655	1.35039	0.842257	0	0	0	0.89777	0.706091	0.411977	0	0	0	1.55029	0.954706	0.84254	0	1.60842	0.89998	0	0	0	0.639427	0.535032
NODE_427_length_51476_cov_18.780096__full	0	0	0	0	0	1.53196	0.996899	2.47444	0	1.1675	1.77355	2.25344	2.70514	1.83397	1.45069	0	1.22018	1.16439	2.16605	0.886997	0.545027	0.723828	0.61753	0.658718	0.348469	0.829752	2.24832	0.431244	0.570129	1.83592	0	0.353861	1.11117	0.949749	1.16115	0.692199	0	0
NODE_428_length_51436_cov_11.770692__full	0	0	0	0	0	0	0	0	0	0	0	0	0	0	0	0	0.681168	0.650734	0.439509	0.341475	0.254364	0.274995	0.22314	0.391821	0	0.178783	0.233169	0.577174	0.786388	0.588099	0	0	0	0	0	0	0	0
NODE_433_length_51299_cov_11.110176__full	0	0	0	0	0	0	0	0	0	0	0	0	0	0	0	0	0.63097	0	0	0	0	0	0	0	0	0	0	0	0	0	0	0	0	0	0	0	0	0
NODE_435_length_51164_cov_16.919397__full	0	0	0	0	0	0	0	0	0	0	0	0	0.895488	1.30748	0	0	1.02587	0.426333	0.23544	0	0.139981	0.359287	0.575476	0.407248	0	0	0	1.10791	0.764032	0.904616	0	0.514645	0.983376	1.99137	0	0	0	0
NODE_436_length_51158_cov_9.130398__full	2.46253	3.16812	2.06164	0	0	0	0	0	0	0	0	0	0	0	0	0	0.461188	0.4075	0.713742	0.562064	0.343805	0.234019	0.388614	0.20393	0.539827	0.682217	0.531881	0.20109	0.397563	0.529442	0.268789	0.56672	0	0	0.56807	0.314781	0	0
NODE_439_length_51095_cov_14.318182__full	0	0	0	0	0	0	0	1.5192	0	0	0	1.89199	0	0	0	0	0.799567	0.141213	0.63156	0.159304	0.101823	0.175368	0	0	0	0	0	0	1.34649	0.403369	0	0	0	3.2894	0	0	0	0.422346
NODE_443_length_50845_cov_16.929137__full	0	0	0	0	0	0.856487	0	0	0	0.66507	0	0	1.72295	1.73787	1.33654	1.13944	1.40772	1.00716	0.67243	0.574949	0.585597	0.87432	2.16425	1.10905	0.53266	0.476442	0.37821	1.21054	0.596372	1.09786	0.385277	1.51298	1.75112	1.61688	1.29161	0.895015	1.78369	1.76751
NODE_451_length_50626_cov_16.963742__full	0	0	0	2.82373	0	0.879796	0	3.6436	0	0	0	0	0	0	0	0	0.98034	0.327303	0	0	0.526308	0	0	0	0	0	0	0	0	0	0.668497	0	0	0	0	0	0	0
NODE_457_length_50405_cov_7.969586__full	1.60776	0	2.24504	0	0	0.48812	1.53899	0	0	0	0	0	0	0	0	0	0.312597	0.162373	0.210295	0.35784	0.395177	0	0	0	0	0	0	0	0	0	0	0	0	0	0	0	0	0
NODE_458_length_50376_cov_24.820176__full	0	0	0	1.08055	0	0.635941	0	0	0	0	0	0	0.645814	1.16668	0.918405	0.837218	1.17196	0.758626	0	0	0.0978678	0.390164	0.325478	0.642109	0	0	0	1.04287	0.484721	0.732487	0	0.492204	0.772239	0	0.49755	0	0.489036	0.643071
NODE_461_length_50219_cov_124.903911__full	0	0	0	5.67667	3.94855	9.34374	1.69628	2.46177	2.71785	0.990069	1.09776	1.27212	2.8304	4.15455	6.01208	4.6256	7.76557	3.77368	1.91672	2.64608	2.27087	2.12646	1.51927	8.88231	0.63145	0.674426	1.24971	1.96448	1.95852	4.32927	0.707095	1.88889	2.27702	1.24543	0.633624	3.88916	2.20641	3.3811
NODE_463_length_50091_cov_11.922328__full	0	0	0	0	0	0.922188	0	0	0	0	0	0	0.770873	0.78055	0	0.432732	0.737825	0.516627	0	0.171839	0.168492	0.145909	0.2322	0.178009	0	0	0	0.283623	0	0.36044	0	0	0	0	0	0	0	0
NODE_472_length_49747_cov_13.866077__full	0	0	0	0	0	0	0	0	0	0	0	0	0	0	0	0.600992	0.889639	0.517546	0	0	0	0.436311	0.363381	0.446269	0	0	0	0.408185	0.395745	0.863245	0	0.454518	0	0	0	0	0	0
NODE_474_length_49651_cov_14.994652__full	0	0	0	1.07079	1.25235	0.56423	0	0	0	0	0	0	0	0.486869	0.715333	1.51461	0.758963	1.23273	0	0	0	0.964937	0.76442	1.12324	0	0	0	1.08821	0.705013	0.296573	0	0.7668	0.959285	0	0	0	1.04982	0.925762
NODE_482_length_49398_cov_21.840058__full	0	0	0	0	0	0	0	0	0	0	0	0	0	0	0	0.635227	1.36161	0.367949	0	0	0.170811	0.149931	0.372824	0.610486	0	0	0	0.293342	0.318662	0.448422	0	0	0.491891	0	0	0	0	0.606049
NODE_483_length_49295_cov_12.659058__full	0	0	0	0	0	0	0	0	0	0	0	0	0	0	0	0.494537	0.815099	0.545366	0.671569	0.663337	0.400878	0.527288	0.707667	0.57556	0.5973	0.634921	0.57415	0.502172	0.5974	0.546944	0.372618	0.444344	0.360526	0	0.474433	0	0	0
NODE_486_length_49188_cov_21.710342__full	0	0	0	0	0	0	0	0	0	0	0	0	0	0	0	0.416063	1.37499	0.541036	0	0.258384	0.349155	0.168948	0	0	0	0	0	0.665048	0.849265	1.04982	0	0	0	0	0	0	0	0
NODE_491_length_48871_cov_25.018351__full	0	0	0	1.1299	0	0.979426	0	0	0	0	0	0	0	0.737729	0	1.17602	1.80544	0.979181	0.167264	0.488355	0.159352	0.29353	0.387503	0.592921	0	0	0	0.583014	0.390323	0.734676	0	0	0	0	0	0	0	0
NODE_498_length_48489_cov_20.598946__full	0	0	0	0	0	1.01424	0	0	0	0	0	0	1.33737	1.17332	1.40437	0.575913	1.3392	0.415472	0	0	0	0.602878	0.626501	1.06453	0	0	0	0	0	0	0	0.446338	0	0	0	0	0	0
NODE_500_length_48429_cov_14.924767__full	0	0	0	0	0	0.336764	0	0	0	0	0	0	0	0	0	0.398657	0.578221	0.379591	0.647547	0.282322	0.38104	0.169024	0.226164	0.242528	0	0.259295	0.259136	0.275781	0.362522	0.544597	0.759255	0	0	0	0.459085	0.303359	0	0
NODE_502_length_48389_cov_13.091779__full	0	0	0	1.14656	1.55487	1.02418	1.1787	0	0	0	0	0	0	0	1.23321	0	0.864273	0.530803	0.366287	0.18362	0.124393	0.266939	0.2929	0.187781	0	0	0	0.20771	0	0	0	0	0	0	0	0	0	0
NODE_503_length_48373_cov_17.041037__full	0	0	0	0	0	0.777743	0	0	0	0	0	0	1.14191	0.909945	0.824446	1.04516	1.07329	1.05717	0.2194	0.173825	0.177091	0.721613	1.40909	1.2121	0	0	0	0.514369	0.526285	0.730405	0	0.81794	0.704654	0	0	0	0.907894	0.847513
NODE_505_length_48274_cov_27.790929__full	0	0	0	0	0	0	0	0	0	0	0	0	0.82133	2.44334	1.7795	0.951981	1.49324	0.31363	0	0	0	0.294266	0	0.538546	0	0	0	0.476621	0.289026	0	0	0	0	0	0	0	0	0
NODE_507_length_48239_cov_16.254799__full	0	0	0	1.48314	0	2.24425	0	0	0	0	0	0	0	0.574527	0	0.941789	1.0573	1.58295	0.44934	0.352243	0.324971	0	0.308593	0.458735	0	0	0	0.389871	0.30909	0.979528	0	0	0	1.3064	0	0	0	0
NODE_509_length_48205_cov_15.497734__full	0	0	0	1.90742	0	1.98128	1.00781	0	0	0	0	0	1.32838	2.84972	1.96155	0	0.892501	0.563707	0	0.193003	0.139988	0.202781	0	0.146182	0	0	0	0.497675	0.452219	0.42641	0.396987	0	0.66385	0	0	0	0	0
NODE_513_length_47892_cov_8.574436__full	0	0	0	0	0	0.78428	0	0	0	0	0	0	0	0	0	0.47328	0.519008	0.552473	0.254891	0.327269	0.387645	0.135363	0.196217	0.240983	0	0.149184	0	0.312906	0	0.450686	0	0	0	0	0	0	0	0
NODE_518_length_47716_cov_13.472793__full	0.885273	0	0.657144	0	0	0	0	0	0	0	0	0	0	0	0	1.19984	0.790477	0.469579	0.461951	0.397072	0.329023	0.138327	0.29887	0.684116	0	0	0	0.499834	0.354112	0.309777	0	0	0	0	0	0	0	0
NODE_522_length_47555_cov_12.960637__full	0	0	0	0	0	0.769166	0	0	0	0	0	0	0.937131	1.3491	0	0	0.755479	0.617314	0	0	0	0.235821	0	0.264855	0	0	0	0	0	0.477972	0	0	0	0	0	0	0	0
NODE_534_length_47261_cov_11.412472__full	0	0	0	0	0	0.636764	0	0	0	0.403417	0	0	0.444957	0	0	0.562338	0.511645	0.388742	0.359888	0.57562	0.465238	0.394287	0.483023	0.510961	0.710804	0.394917	0.450516	0.421292	0.427943	0.718352	0.389811	0.694435	0.616416	0	0.627801	0.597894	0.649047	0.783129
NODE_538_length_47112_cov_26.573841__full	0	0	0	0	0	0	0	0	0	0	0	0	0	0	0	0	1.52028	0.45778	0.421686	0.17618	0	0	0	0	0	0	0	0	0.680741	0.328904	0	0	0	0	0	0	0	0
NODE_544_length_46986_cov_11.472476__full	0	0	0	0	0	0	0	0	0	0.637306	0	0	0	0	1.43646	0	0.691981	0.239105	0	0	0.328018	0	0	0	0	0	0	0	0	0	0	0	0	0	0	0	0	0
NODE_548_length_46886_cov_14.742835__full	0	0	0	0	0	0	0	0	0	0	0	0	0	0	0	0	0.923048	0.32764	0	0	0	0.404563	0.306809	0.507224	0	0	0	0.65026	0	0	0	0	0	0	0	0	0	0
NODE_549_length_46877_cov_28.018534__full	0	0	0	0	0	0	0	0	0	0	0	0	0	0	0	0.929498	1.72409	0	0	0	0	0	0.191707	0	0	0	0	0.543372	0	0.894365	0	0	0.860389	0	0	0	0.605158	0.626514
NODE_551_length_46739_cov_31.828559__full	2.78294	0	2.2557	1.48236	1.49422	1.62587	1.37964	1.2224	0	1.99229	2.19229	1.81097	1.64432	1.15901	0.96559	1.20942	1.8348	1.19421	1.46062	2.3275	1.53159	1.52306	1.23569	1.36345	2.29799	1.63165	2.12159	1.67559	1.94511	1.74664	1.87658	1.93417	1.32982	1.46211	1.92783	1.47772	1.36599	1.50155
NODE_557_length_46485_cov_14.843013__full	0	0	0	0	0	0	0	0	0	0.997519	0.898082	1.4267	2.24603	3.18469	4.09279	0	0.902397	0.389795	0	0	0	0.849239	0.181567	0.607467	0	0	0	0	0.328998	0	0	0.611037	0.579203	0	0	0	0	0
NODE_559_length_46429_cov_23.396158__full	0	0	0	0	0	1.23453	0	0	0	0.571093	0	0	1.2327	1.13579	1.15954	2.24831	1.39355	0.963421	1.03638	1.15408	0.888225	0.678226	0.681227	1.20587	0.46638	0.658082	0.318166	0.758008	0.741343	0.980626	0.761409	0.606992	2.08668	0	1.8142	1.43773	2.11659	2.10836
NODE_560_length_46416_cov_21.727681__full	0	0	0	0	0	0.985551	0	0	0	0.472541	0	0	0	0.771821	0	1.23931	1.35951	1.3067	1.26713	1.28241	0.880189	1.11318	1.08864	1.88988	0.755305	1.07825	0.663056	1.01847	0.794913	1.36559	0.833752	1.37384	1.34243	0	0.995739	0.704724	1.3369	1.21504
NODE_561_length_46415_cov_19.134079__full	0	0	0	0	0	0	0	0	0	0	0	0	0	0	0	0	1.19698	0.469548	0	0	0	0.314865	0.216856	1.14675	0	0	0	0.533669	0.338675	0.701779	0	0	0	0	0	0	0	0
NODE_562_length_46405_cov_12.206410__full	0	0	0	0	0	0.770273	0	0	0	0	0	0	0	0	0	1.19104	0.748091	0.938583	0	0.499824	0.715466	0.242625	0	0.247167	0.296212	0	0	0.445164	0.523853	1.00477	0.303588	0.463934	0.509996	1.36422	0.542993	0.49911	0.658892	0.578935
NODE_564_length_46318_cov_23.967849__full	0	0	0	0	0	1.12202	0	0	0	0	0	0	2.62005	1.37537	1.6222	5.73763	1.53397	0.528954	0.523884	0	0.121814	0.601932	0.449129	1.41863	0	0	0	0.571808	0.5782	0.621794	0	0.877851	3.95096	1.17477	0	0	2.27345	0.991637
NODE_565_length_46306_cov_15.072846__full	0	0	0	1.18808	0	0.469872	0	0	0	0	0	0	0	0	0	1.08008	0.896376	0.588525	0.45761	0.370137	0.31531	0.516598	0.59037	0.471279	0	0.455271	0	0.595147	0.720566	1.00992	0	0.521696	0.69845	2.20082	0	0	0	0.622848
NODE_568_length_46277_cov_9.145545__full	0	0	0	0	0	0	0	0	0	0	0	0	0	0	0	0	0.531869	0.33607	0.17781	0	0.161704	0	0	0	0	0	0	0.43801	0.388206	0.612068	0	0	0	0	0	0	0	0
NODE_571_length_46208_cov_11.807153__full	0	0	0	0	0	0	0	0	0	0	0	0	0	0	0	0.324445	0.467293	0.258934	0.331295	0.435364	0.353488	0.135028	0.209828	0.206981	0	0.140813	0	0.331677	0.339182	0.322853	0.183152	0	0	0	0	0	0	0
NODE_577_length_46122_cov_10.852226__full	0	0	0	0	0	0.900063	0	0	0	0.547383	0	0	1.02336	0	0.709222	0.582137	0.727899	0.719814	0.216982	0	0.196433	0.422669	0.879694	0.436969	0	0.165814	0	0.620463	0.510858	0.962901	0	0.894609	0.779533	0	0	0	0.790847	0.835704
NODE_578_length_46078_cov_25.874725__full	0	0	0	0	0	0	1.03154	0	0	0	0	0	0	0	0	0.503607	1.55511	0	0	0	0	0	0	0	0	0	0	0	0	0	0	0	0	0	0	0	0	0
NODE_579_length_46053_cov_11.942138__full	1.9053	0	1.82771	0.97892	0	0.974646	0	1.30734	0	0.745117	0.921641	1.04648	1.20298	1.27478	0.8964	1.22796	0.985469	1.0572	1.26099	1.23972	0.973408	1.14201	1.45133	1.25859	1.35231	1.41952	0.820066	0.71046	0.745068	1.54614	0.66164	1.76663	1.45024	1.76068	1.59428	1.43749	1.44575	1.49308
NODE_582_length_45957_cov_12.587051__full	0	0	0	0	0	0	0	0	0	0	0	0	0	0	0	1.13736	0.719875	0.453976	0.267779	0.298792	0.350563	0.39051	0.289695	0.275861	0	0.144841	0	1.18844	0.797113	1.01191	0	0	0.600513	0	0	0	0.903365	0.610301
NODE_585_length_45848_cov_23.422523__full	0	0	0	1.23034	0	2.50072	4.93624	0	0	0	0	0	0	0	0	0	1.35096	0.709293	0	0	0.130414	0	0.543799	0	0	0.128953	0	0.216166	0	0	0.273599	0	0	0	0	0	0	0
NODE_588_length_45823_cov_8.852310__full	0	0	0	0	0	0	0	0	0	0	0	0	0.879074	1.89384	1.03714	0.628927	0.565826	0.419494	0	0.201815	0.169233	1.62238	2.47943	0.710688	0	0.172801	0	0.547151	1.10332	0.567117	0	2.20773	1.01471	0	0	0	0.793864	0.749544
NODE_589_length_45804_cov_9.537928__full	0.641569	0	0.624987	0	0	0	0	0	0	0	0	0	0	0	0	0	0.414732	0.266037	0.526447	0.402995	0.429712	0.225907	0.273661	0.422005	0.222852	0.175215	0.29134	0.267423	0	0.498578	0	0	0.47386	0	0	0	0	0
NODE_590_length_45772_cov_12.291945__full	0	0	0	0	0	0.940294	0	0	0	0.599618	0.65923	0.940529	1.28318	1.52643	1.17932	0.862648	0.688946	0.898484	0.588207	0.686981	0.422611	0.814937	0.665301	0.504384	0.489536	0.427121	0.360322	0.45102	0.71954	0.796205	0	0.631151	0.610793	0	0	0	0.923499	0.825918
NODE_591_length_45747_cov_56.591264__full	0	0	0	0	0	0.815196	0	0	0	0	0	0	0.873442	0.626325	0	3.28782	3.42121	3.19075	0.350882	1.06373	3.09838	3.46301	3.29581	3.69503	0.638377	1.68202	2.20087	2.44375	1.39107	12.8	5.78759	2.79451	1.97088	0	8.51308	5.62318	1.1217	5.3418
NODE_592_length_45708_cov_10.523647__full	0	0	0	0	0	0	0	0	0	0	0	0	0	0	0	0	0.639489	0.189137	0	0	0	0	0	0	0	0	0	0	0	0	0	0	0	0	0	0	0	0
NODE_593_length_45667_cov_16.343487__full	0	0	0	0	0	0	0	0	0	0	0	0	0	0	0	0.48771	1.00985	0.954235	0.214991	0	0.135507	0.391645	0.546514	0.32986	0	0	0	1.17482	0.643334	1.3194	0	1.26541	0.931793	1.26583	0	0	0	0
NODE_596_length_45562_cov_22.129776__full	0	0	0	2.46729	1.75802	5.71785	0	0	0	0.640438	0	0	1.32185	1.24462	1.24977	1.23536	1.37282	1.47752	0.74374	1.01422	1.52155	0.533708	0.422275	1.37303	0.309479	0.612244	0.552013	0.854336	0.502533	0.718628	0.774042	0	1.41938	1.51828	0	0	0.628887	0.667769
NODE_598_length_45536_cov_11.157581__full	0	0	0	0	0	0	0	0	0	0	0	0	0	0	0	0	0.691172	0.272308	0.12421	0	0.13045	0.291952	0.412731	0.529528	0	0	0	0.250082	0	0.312405	0	0	0	0	0	0	0	0
NODE_602_length_45385_cov_10.496268__full	0	0	0	0	0	1.50285	0	0	0	0	0	0	1.81955	1.19467	1.47159	0	0.74338	0.594413	0	0	0	0.430874	0.487537	0.307391	0	0	0	0.70124	0.664626	0.902067	0	0.613623	0	0	0	0	0	0
NODE_604_length_45351_cov_13.661739__full	0	0	0	0	0	0.765153	0	0	0	0.702575	0.952476	0	1.15659	1.31626	0	1.16856	0.944892	0.931329	1.39387	1.25407	1.3661	1.17473	1.57199	1.13507	1.42771	1.18555	1.81371	0.407476	0.707189	1.1684	0.598759	1.50651	0.766602	1.21863	1.02317	0.945869	1.18285	0.839389
NODE_605_length_45336_cov_21.425095__full	0	0	0.673543	0.921903	0	1.09726	0	0	0	0.739697	0.835968	0	1.25301	1.18717	0.988999	0.910443	1.37789	1.11664	0.535939	0.50487	0.479905	0.831789	1.06083	0.996257	0.565966	0.388578	0.367341	0.727805	0.82061	1.19086	0.384334	1.3793	0.778432	1.35828	0	0.364685	1.13667	1.11175
NODE_607_length_45214_cov_32.132838__full	0	0	0	0	0	0	0	0	0	0	0	0	0	0	0	0	1.87891	0.816987	1.44749	0.963546	1.3057	0	0.479199	0.254741	0.287935	0.135135	0.262828	1.45198	1.06122	1.78751	1.19659	0.433134	1.49746	1.5609	0.790288	1.05743	0.770651	0.585615
NODE_608_length_45163_cov_12.487862__full	0	0	0	0	0	0	0	0	0	0	0	0	0	0	0	0.266479	0.389815	0.285396	0.17017	0.218808	0.253015	0.389124	0.237781	0.424167	0.209953	0.355016	0	0.283574	0.35375	0.439213	0.154592	0.440491	0.234032	0	0.212349	0	0.286498	0.265024
NODE_609_length_45141_cov_13.317659__full	0	0	0	0	0	0	0	0	0	0	0	0	0.998183	1.20124	1.60329	0.457602	0.761377	0.292346	0	0	0.134807	0.522701	0.400003	0.247375	0.233213	0.168603	0	0.314865	0	1.12548	0	0.398786	0	0	0	0	0	0
NODE_611_length_45059_cov_14.504248__full	0	0	0	0	0	0	0	0	0	0	0	0	0	0	0	0	0.876631	0.403654	0.220021	0	0.141254	0.161743	0.270786	0.227761	0	0	0	0.421959	0.587155	0.302783	0	0	0	0	0	0	0	0
NODE_616_length_44967_cov_9.627775__full	0	0	0	0	0	0	0	0	0	0	0	0	0	0.490416	0	0	0.535617	0.486232	0.215792	0.518198	0.312561	0.602977	0.451301	1.04179	0.617243	0.416637	0.318093	0.272366	0	0.494147	0	0.590403	0.33733	0	0	0.396147	0.527323	0.547944
NODE_621_length_44726_cov_16.492594__full	0	0	0	0	0	0	0	0	0	0	0	0	0	0	0	0	0.959746	0	0	0	0	0	0	0	0	0	0	0	0	0	0	0	0	0	0	0	0	0
NODE_623_length_44654_cov_11.523016__full	0	0	0	0	0	0	0	0	0	0	0	0	0	0	0	0	0.695014	0.40656	0.185058	0.184928	0.261887	0.438882	0	0.263797	0	0.190506	0	0.460532	0.349345	0.332147	0	0	0	0	0	0	0	0
NODE_627_length_44597_cov_11.149670__full	0	0	0	0	0	0	1.14079	0	0	0.705714	0.748043	0	1.4132	1.98451	1.52465	0.65258	0.831311	0.560295	0.307772	0.285057	0.307236	0.657328	0.914513	0.653063	0.329296	0.49078	0.358496	0.363959	0.418407	0.631879	0.263866	0.792444	0.705864	0	0	0	0	0
NODE_629_length_44530_cov_11.332988__full	0	0	0	0	0	0.738733	1.11252	1.45546	0	2.22424	1.94865	1.55705	1.88136	1.81573	1.19273	0.517006	0.717371	0.482088	0.781313	0.677118	0.647219	0.609242	1.11553	1.54952	0.872094	0.842365	0.534627	0.343656	0	0.671196	0.33152	0.951925	1.01279	0	0.811562	0.732203	0.733231	0.896472
NODE_632_length_44469_cov_15.768920__full	0	0	0	0	1.4816	0.81143	0.931382	0	0	0	0	0	0	0	0	0.481064	1.00538	0.954973	0.416881	0.408907	0.462749	0	0.218548	0.198982	0	0	0	0.585048	0.563744	0.624396	0.238551	0	0	0	0	0	0	0
NODE_635_length_44388_cov_17.408928__full	1.00944	0	0.961773	0	0	1.2442	0	0	0	0.800658	0	1.07394	0.823919	0.849834	0.961373	0.856596	1.1361	0.7451	1.26044	1.21828	0.650624	0.436276	0.72154	1.01247	0.909186	1.08613	0.928941	0.504685	0.604634	1.11436	0.444806	0.489238	0.732206	1.11889	1.27786	0.883096	0	0
NODE_638_length_44352_cov_8.987684__full	0	0	0	0	0	0	0	0	0	0	0	0	0	0	0	0	0.560991	0.150695	0	0	0	0	0	0	0	0	0	0	0	0	0	0	0	0	0	0	0	0
NODE_640_length_44261_cov_15.963249__full	1.99273	0	2.36041	0	0	0.936975	0	0	0	0.46192	0	0	0.627851	0.654356	0.82685	0.773285	1.01595	0.542844	0.427724	0.525105	0.423692	0.59122	0.68973	0.856792	0.421507	0.485429	0.406175	0.758668	0.871666	1.0168	0.31205	0.702499	0.696508	1.54205	0.668643	0.459432	0.630634	0.811983
NODE_641_length_44251_cov_10.345715__full	0	0	0	0	0	0	0	0	0	0	0	0	0	0	0	0	0.633033	0	0	0	0.139475	0	0	0	0	0	0	0	0	0	0	0	0	0	0	0	0	0
NODE_644_length_44134_cov_12.115408__full	0	0	0	0	0	1.14858	0	0	0	0.441266	0	0	0.58029	0	0	1.1405	0.844947	0.794454	0.803517	0.970821	0.950475	0.588703	0.58544	0.983433	0.828977	0.689972	0.547174	0.539307	0.598908	1.14736	0.604937	1.32879	1.44657	1.85964	1.65783	1.47865	1.65719	1.6569
NODE_648_length_43975_cov_14.877610__full	0	0	0	0	0	0	0	0	0	0	0	0	0	0	0	0.705193	0.861977	0.655193	2.51814	3.07192	2.92279	0.340704	1.18635	0.615294	0.979677	2.26206	1.26993	0.903252	2.43943	5.18089	1.98686	1.20826	1.16032	1.75869	0.966752	0.755354	1.02851	0.949113
NODE_653_length_43909_cov_12.884866__full	0	0	0	0	0	0	0	0	0	0	0	0	0.819192	0.746864	0	0	0.884669	0.400992	0	0	0	0.604053	0.692418	0.428236	0	0	0	0.516383	0.700733	0.373861	0	0.782302	0	0	0	0	0	0
NODE_654_length_43802_cov_10.872480__full	0	0	0	0	0	1.264	0	0	0	0	0	0	0	0	0	0.893316	0.657049	0.360987	0.202787	0.221016	0.189894	0	0	0	0	0	0	0.404991	0.441259	0.593583	0	0	0.561079	1.91889	0	0	0	0
NODE_659_length_43703_cov_11.385194__full	0	0	0	0	0	0	0	0	0	0	0	0	0	0	0	0	0.677525	0	0	0	0	0	0	0	0	0	0	0.239948	0	0	0	0	0	0	0	0	0	0
NODE_663_length_43624_cov_13.074463__full	0	0	0	0	0	0	0	0	0	0	0	0	0	0	0	0.508165	0.890739	0.395958	0	0	0	0	0	0	0	0	0	0.373337	0.553272	0.294285	0	0	0	0	0	0	0	0
NODE_669_length_43516_cov_68.097957__full	0	0	0	1.51389	1.79152	2.74577	0	0	0	0	0	0	0	0	0	0.569633	4.02375	1.83212	0	0	0	0	0.330914	0.212147	0	0	0	1.792	0.523127	1.46788	0	0	0	1.33073	0	0	0	0
NODE_674_length_43391_cov_11.921556__full	0	0	0	0	0	0.518062	0	0	0	0	0	0	0	0	0	0	0.838605	0.464853	0.43572	0.441366	0.167019	0.455827	0.407223	0.619854	0	0.170592	0	0.226857	0	0.392112	0.353951	0	0.350455	0	0	1.09392	0	0
NODE_678_length_43344_cov_8.822523__full	0	0	0	0	0	0	0	0	0	0	0	0	0	0	0	0	0.388379	0.28836	0	0	0.098296	0.545161	0.49211	0.57422	0	0	0	0.426192	0.518558	0.324024	0	0.697864	0.808989	0	0	0	0.566033	0.480963
NODE_679_length_43317_cov_20.551483__full	0	0	0	0	0	0	1.16305	1.0935	0	1.56472	0.8195	1.35037	0.716285	0.789505	0	0.565	1.16137	0.701616	1.00193	0.530837	0.610728	0.466083	0.772143	0.744271	0.389722	0.722808	0.601603	0.911972	0.697238	1.85019	0.549689	1.8391	2.44874	2.02158	0.957933	0.660535	1.67059	1.61919
NODE_682_length_43267_cov_35.045358__full	0	0	0	0	0	0.670127	0	0	0	0	0	0	0	0	1.94778	1.33699	2.09064	0.663032	0	0	0	0.191097	0.167123	0.347223	0	0	0	0.504341	0.464917	0.368193	0	0	0	0	0	0	0	0
NODE_686_length_43143_cov_10.877079__full	0	0	0	0	0	0	0	0	0	0	0	0	0	0.515845	0	0	0.626857	0.226642	0	0	0	0.160967	0.176703	0	0	0.279479	0	0	0	0.681102	0	0	0.414035	0	0	0	0	0
NODE_687_length_43131_cov_9.640663__full	0	0	0	0	0	0	0	0	0	0	0	0	0	0	0	0	0.550943	0.416849	0.232182	0.208087	0.318541	0.160794	0	0.166931	0.220574	0.438079	0.271744	0.231257	0	0.345032	0	0	0	0	0	0	0	0
NODE_690_length_43111_cov_13.657537__full	0	0	0	2.14631	2.32377	2.10761	0	0	0	0.724334	0	0	2.38027	3.62437	5.75128	0.394401	0.834604	0.380453	0	0	0.156125	2.12783	0.494261	3.57373	0	0	0	0.353796	0	0.448523	0	0.737628	0.561684	0	0	0	0	0.428245
NODE_691_length_43106_cov_12.104843__full	0	0	0	0	0	0.608237	0	0	0	0	0	0	0	0	0	1.62131	0.738428	0.169895	0	0.197195	0	0	0	0.246766	0	0	0	0.494107	0	0.461992	0	0	0	0	0	0	0	0
NODE_698_length_42912_cov_18.194427__full	0	0	0	0	0	0.798468	0	0	0	0	0	0	0	0.543268	0	0.499071	0.958786	0.65843	0.309676	0.212018	0.224734	0.48249	0.71898	0.922013	0	0.263065	0	0.3185	0.392624	0.531813	0	0	0.486802	0	0	0	0.43297	0.571429
NODE_701_length_42885_cov_17.813607__full	0	0	0	0	0	0	0.971048	0	0	0	0	0	0	0	0	0.805694	1.16695	1.54961	0	0	0	0	0	0.301742	0	0	0	0.390835	0.356867	1.85049	0.53058	0	0	1.29774	0	0	0	0
NODE_703_length_42865_cov_15.257822__full	0	0	0	0	0	0.856717	0	0	0	0	0	0	0	0	0	0.532772	1.01379	0.45966	0.222141	0.257146	0.22026	0.197446	0	0.530843	0	0	0	0.545822	0.330846	0.512443	0	0	0	0	0	0	0	0
NODE_706_length_42707_cov_23.099089__full	0	0	0	1.27674	0	0.73402	0	0	0	0	0	0	1.72229	1.35694	1.13064	0.554113	1.39821	0.91345	0	0	0	0.499841	0.9317	0.399923	0	0.190505	0	0.282617	0	0.319429	0	0	0	0	0	0	0	0
NODE_707_length_42694_cov_431.553187__full	0	0	0	20.1645	17.7213	39.6975	3.30889	2.60905	4.07477	1.557	0.835734	0.939509	20.9153	28.4693	17.8825	18.2049	25.8577	10.1612	6.5864	5.18677	5.38183	5.70195	7.13924	9.37573	2.05794	3.11667	3.11494	6.2623	4.6868	11.1985	2.66665	3.435	5.16477	2.3222	17.1563	1.49853	5.85626	4.78533
NODE_709_length_42610_cov_16.098351__full	0	0	0	0	0	0	0	0	0	0	0	0	0	0	0	0.472329	0.932493	0.539101	0	0	0	0.425686	0.545494	0.973093	0	0	0	0.968493	0.427973	0.404551	0	0.556618	0.649744	0	0	0	0.533008	0.523365
NODE_719_length_42350_cov_10.709474__full	0	0	0	0	0	0.627952	0	0	0	0.449981	0	0	0.814144	0.755341	0	0	0.76694	0.907325	0.371905	0.299227	0.216357	0.338674	0.677132	0.489562	0.553768	0.230923	0	0.397433	0.444026	0.67534	0	0.609893	0.368078	0	0	0	0.692503	0.477423
NODE_720_length_42346_cov_18.891330__full	0	0	0	0	0	1.34296	1.17114	1.58807	0	0	0	0	0	1.88869	0.845979	1.14732	1.27313	0.690634	0.230804	0.280225	0.385113	0	0.385091	0.482032	0	0	0	0.346266	0.333297	1.28457	0	0	0.460124	0	0	0	0	0
NODE_721_length_42337_cov_10.661868__full	0	0	0	0	0	0	0	0	0	0	0	0	0	0	0	0.444577	0.65994	0.258306	0	0	0	0.161124	0.178202	0.327367	0	0	0	0.425303	0.38452	0.519117	0	0	0.660585	0	0	0	0	0.561449
NODE_731_length_42121_cov_11.215982__full	0	0	0	2.43959	1.93651	1.48216	0	0	0	0	0	0	0.805181	0.99055	0	0.528576	0.728551	1.33041	0	0	0	0	0.161988	0.164007	0	0	0	0	0	0	0	0	0	0	0	0	0	0
NODE_734_length_42078_cov_18.111818__full	0	0	0	0	0	0	0	0	0	0	0	0	0	0	0	0	1.08049	0	0	0	0	0	0	0	0	0	0	0	0	0	0	0	0	0	0	0	0	0
NODE_735_length_42069_cov_20.504861__full	0	0	0	0	0	0.902874	0	0	0	0	0	0	0.808811	1.18138	1.13702	0.562351	1.27706	0.842434	0.408219	0.483427	0.451633	0.376107	0.534229	0.656026	0.248223	0.140583	0.2771	0.80275	0.937544	1.26261	0.287898	0.744193	0.675327	0	0	0	0.706403	0.72319
NODE_736_length_42065_cov_16.259901__full	0	0	0	0	0	0	0	0	0	0	0	0	0	0	0	0	1.01121	0.487602	0	0	0	0	0	0.541452	0	0	0	0.442807	0	0	0	0	0	0	0	0	0	0
NODE_737_length_41932_cov_12.559773__full	0	0	0	0	0	0	0	0	0	0	0	0	0	0	0	0.346395	0.591275	0.452619	0.204646	0.130592	0.253547	0.378874	0.531353	0.305758	0	0.124908	0	0.357371	0.406668	0.425117	0	0	0.234953	0	0	0	0	0
NODE_738_length_41927_cov_15.781127__full	0	0	0	1.01188	0	0.987164	0	0	0	0	0	0	0	0	0	1.48508	1.02593	1.29434	0.288375	0	0.452942	0	0	0	0	0.140732	0	0.302979	0.474229	0.408533	0	0	0	0	0	0	0	0.416773
NODE_739_length_41868_cov_11.027125__full	0	0	0	0.863102	0.93752	1.17734	0	0	0	0	0	0	0.645486	0	0	0.691366	0.502835	0.597394	0	0	0	0.32158	0.439108	0.472869	0	0	0	0.243379	0	0.405887	0	0	0	0	0	0	0	0.478998
NODE_741_length_41861_cov_17.758560__full	0	0	0	0	0	0	0	0	0	0	0	0	0	0	0	0	1.10662	0	0	0	0	0	0	0	0	0	0	0	0	0	0	0	0	0	0	0	0	0
NODE_742_length_41824_cov_12.215482__full	0.922852	0	0.953216	0	0	0.524534	0	0	0	0	0	0	0	0	0	0.573681	0.757317	0.46869	0.192681	0.38344	0.416388	0.533212	0.43857	0.553673	0.336089	0.184095	0.394201	0.373474	0.428392	0.643001	0	0.656424	0.657718	0	0	0.570074	0	0.669836
NODE_745_length_41751_cov_10.934601__full	0	0	0	0	0	0	0	0	0	0	0	0	0	0	0	0	0.622472	0	0	0	0	0	0	0	0	0	0	0	0	0	0	0	0	0	0	0	0	0
NODE_748_length_41693_cov_16.502500__full	0	0	0	0	0	0	0	0	0	0.328651	0	0	0	0	0	0.200767	0.380029	0.379155	0.710439	0.299959	0.405979	0.347431	0.600117	0.470596	0.548899	0.512612	0.488675	0.292352	0.262695	0.596175	0.313213	0.571993	0.376725	0	0.412205	0.464326	0.500906	0.244063
NODE_750_length_41631_cov_14.359048__full	0	0	0	0	0	0.685576	0	0	0	0	0	0	0.771875	0.704155	0	0.635385	0.922157	0.642267	0.403225	0.224454	0.343931	0.346947	0.68449	0.301308	0	0.141621	0	0.598739	0.701319	1.28989	0.235775	0.572239	0.332485	1.39439	0	0	0.548667	0.460351
NODE_751_length_41592_cov_19.983226__full	0	0	0	0	0	1.15005	0	0	0	0	0	0	0	0	0	0	1.19184	0.906427	0	0	0	0.164051	0.327553	0.340667	0	0	0	0.714321	0.340995	0.507427	0	0	0	0	0	0	0	0
NODE_754_length_41574_cov_21.741242__full	0	0	0	0	0	0.461947	0	0	0	0	0	0	0	0	0	0.757829	1.25872	0.713071	0.240945	0	0.156698	0.333777	0.469958	0.321631	0	0	0	0.955894	0.602998	0.729479	0	0	0	0	0	0	0.514364	0
NODE_755_length_41554_cov_19.760487__full	0	0	0	0	0	0.462982	0	0	0	0	0	0	0	0	0	1.52416	1.14363	0.966172	0	0	0	0.377721	0.361804	0.430266	0	0	0	1.89896	0.95364	0.426836	0	0.528073	0.562315	0	0	0	0.615699	0.69511
NODE_759_length_41419_cov_16.776210__full	0	0	0	0	0	0	0	0	0	0	0	0	0	0	0	1.14902	1.06758	0.622594	0	0	0	0.154045	0.299486	0.312768	0	0	0	0.750913	0.373882	1.47181	0	0	0.595721	0	0	0	0.500666	0.622846
NODE_762_length_41372_cov_21.689555__full	0	0	0	0	1.30122	0.894271	0	0	0	0	0	0	0	0	0	0.495473	1.40726	0.90617	0.193607	0.15704	0.21638	0	0.426768	0.421078	0	0	0	0.603078	0.505485	0.591923	0	0	0	0	0	0	0	0
NODE_763_length_41372_cov_18.787391__full	11.3074	10.8756	12.6042	1.94769	2.02205	1.84073	0.90915	1.50506	0	1.94754	1.79673	1.7283	1.77963	2.31109	3.61511	0.783244	1.21016	0.797721	0.667662	0.456493	0.583486	1.2638	1.49643	2.93143	0.799562	0.791652	0.525668	0.479436	0.478749	0.978139	0.211045	1.2645	1.02523	0	0	0	0.733931	0.899483
NODE_767_length_41257_cov_12.164026__full	0	0	0	0	0	0	0	0	0	0	0	0	0	0	0	0	0.794373	0	0	0	0	0	0.287157	0	0	0	0	0	0	0	0	0	0	0	0	0	0	0
NODE_768_length_41251_cov_14.922410__full	0	0	0	1.20421	0	0	0	0	0	0	0	0	1.10797	0.943767	0	0.84822	0.959335	1.01083	0	0	0	0.341167	0.355796	0.51576	0	0	0	0.576505	0.380427	0.873068	0	0	0	0	0	0	0	0
NODE_771_length_41175_cov_8.241163__full	0	0	0	0	0	0	0	0	0	0	0	0	0	0	0	0	0.562912	0.467716	0	0	0	0.148311	0.194937	0.277215	0	0	0	0	0	0.319606	0	0	0	0	0	0	0	0
NODE_773_length_41138_cov_19.682253__full	0	0	0	0	0	2.52823	0	0	0	0	0	0	1.35189	2.34068	2.01463	0	1.22095	0.468075	0	0.341271	0.240992	0.983666	0.335395	1.28442	0	0	0	0.329522	0.569377	0	0	0	0	0	0	0	0	0.410043
NODE_776_length_41081_cov_11.970158__full	0	0	0	0	0	0	0	0	0	0	0	0	0	0	0	0	0.706361	0	0	0	0	0	0	0	0	0	0	0	0	0	0	0	0	0	0	0	0	0
NODE_777_length_40997_cov_27.103257__full	0	0	0	0	0	0	0	0	0	0	0	0	0	0	0	0.752278	1.75406	0.671368	0.355477	0.417844	0.425177	0.444217	1.25976	1.02543	0.556029	0.642089	0.397942	1.11571	1.17206	2.59612	0.268091	2.96254	1.47221	1.54152	0.619319	0.575587	1.94647	2.01086
NODE_780_length_40879_cov_16.769446__full	0	0	0	0	0	0.586555	0	0	0	0	0	0	1.24258	1.45575	0.686507	0	1.06879	0.560337	0	0	0	0.948568	0.563145	0.535521	0	0	0	0.326352	0	0.307576	0	0	0	0	0	0	0	0
NODE_782_length_40854_cov_15.479941__full	2.70827	2.44616	2.6652	0	0	0.420019	1.69691	1.54258	0	0.927303	1.17411	0.961097	1.36207	1.23207	1.67655	0.391335	0.577538	0.283933	0.575788	0.632796	0.402397	0.452506	0.370653	0.720577	0.405088	0.546449	0.407091	0.220019	0.39012	0.541442	0.219843	0.312056	0.780012	0.63527	0.702029	0.71273	0.770033	0.480714
NODE_786_length_40742_cov_9.138646__full	0	0	0	0	0	0	0	0	0	0	0	0	0	0	0	0	0.565677	0.17664	0	0.185675	0	0	0.19445	0.139884	0	0.16891	0	0.229607	0	0	0	0	0	0	0	0	0	0
NODE_789_length_40694_cov_13.458357__full	0	0	0	0	0	0	0	0	0	0	0	0	1.0301	1.36167	1.22142	0	0.822224	0.783609	0	0	0	0.809178	1.07205	0.932918	0	0	0	0.440803	0.272965	0.814041	0	0.492616	1.05703	1.15173	0	0	1.23963	0.670824
NODE_790_length_40652_cov_45.929919__full	0	0	0	0	0	0.515364	0	0	0	0	0	0	0	0	0	0.578249	2.98927	0.578247	0.150311	0.509119	0.347683	0.1315	0.367469	0.380474	0	0	0	1.19594	0.884232	1.72545	0	0	0.346411	1.61454	0	0	0.493337	0
NODE_791_length_40642_cov_19.730089__full	0	0	0	0	1.48018	1.89625	0	0	0	0	0	0	0.929678	1.3124	2.43267	0.508299	1.00198	0.694355	0	0	0	0.914025	1.08539	2.41667	0	0	0	0.474771	0.423917	0.543628	0	0	0	0	0	0	0	0
NODE_796_length_40517_cov_14.702583__full	0	0	0	1.34332	0	2.59085	0	0	0	0	0	0	0	0	0	1.02387	0.930316	1.17491	0.287748	0.29142	0.354099	0	0.317716	0.306835	0.551642	0	0.306623	0.362705	0	0.423283	0	0	0.428296	0	0	0	0	0
NODE_798_length_40403_cov_12.768261__full	0	0	0	0	0	0	0	0	0	0	0	0	0	0	0	0.367652	0.657361	0.486091	0	0	0.385969	0	0	0	0	0	0	0	0	0	0	0	0	0	0	0	0	0
NODE_799_length_40347_cov_10.153796__full	0	0	0	0	0	0	0	0	0	0	0	0	0	0	0	0	0.627469	0.395549	0.139547	0	0.109041	0.143783	0	0.139208	0	0.213597	0	0.98697	0	0.338362	0	0	0.554041	0	0	0	0	0.47043
NODE_800_length_40345_cov_9.808229__full	0	0	0	0	0	0	0	0	0	0	0	0	0.735725	0.555493	0	0.538191	0.515947	0.447274	0.371991	0.438145	0.292578	0.480246	0.54549	0.682222	0	0.26216	0	0.452939	0.408977	0.424535	0	0.392897	0.370087	0	0	0	0	0
NODE_804_length_40252_cov_13.370807__full	0	0	0	0	0	0	0	0	0	0	0	0	0	0	0	0.547336	0.827446	0.368554	0	0	0.102103	0.164191	0	0.264642	0	0	0	0.384807	0.412939	0.326446	0	0	0	0	0	0	0	0
NODE_811_length_40099_cov_15.934725__full	1.55054	0	1.34406	0	0	0.559397	2.15092	2.12703	0	2.33842	1.34112	1.97808	0	0	0	1.27662	0.971124	0.639259	2.08803	2.58909	1.97788	0.378076	0.557796	0.583038	1.29085	1.96926	1.91841	0.71404	0.623965	1.1829	0.704745	0.378959	0.616918	0.808898	3.20301	2.41787	0.745077	0.65278
NODE_812_length_40091_cov_22.764028__full	0	0	0	0	0	0	0	0	0	0	0	0	0	0	0	0.964931	1.55627	0.34499	0	0	0	0	0	0	0	0	0	0.484051	0	0.309171	0	0	0	0	0	0	0	0
NODE_813_length_40000_cov_31.876695__full	0	0	0	0.89338	0	0.583441	0	0	0	0	0	0	0	0.545501	0.811207	0.425748	1.93183	0.768784	0	0	0	0.239782	0.269142	0.755118	0	0	0	0.690402	0.497336	0.565142	0	0	0	0	0	0	0	0
NODE_814_length_39999_cov_30.967268__full	0	0	0	0.995889	1.2859	1.24234	1.69801	0	0	1.75991	1.55773	1.50826	7.5125	8.06267	5.53706	0.418322	1.916	0.662769	0	0	0.153134	1.11526	0.925954	1.42272	0	0	0	0.337542	0	0.474564	0	0.678124	0	0	0	0	0	0
NODE_819_length_39810_cov_20.345194__full	0	0	0	0	0	0.616543	0	0	0	0.481257	0	0	0.735966	1.39344	0.830228	0.800621	1.30625	0.930693	0.199476	0	0.252727	0.553694	1.0079	0.749335	0.342659	0.212126	0.295222	0.651579	0.507353	1.37608	0	0.789957	1.54867	0	0	0	0.905879	1.00603
NODE_820_length_39796_cov_9.539210__full	0	0	0	0	0	0.852732	0	0	0	0	0	0	0	0	0	0.450271	0.555165	0.512677	0.173168	0.151846	0.131525	0.122178	0.27556	0.149723	0	0	0	0.56814	0	0.693035	0	0	0	0	0	0	0	0
NODE_827_length_39496_cov_25.463665__full	0	0	0	0	0	0	0	0	0	0	0	0	0	0	0	0	1.41339	0.344814	0	0	0	0	0.563339	0.208973	0	0	0	0.369622	0.350816	0.750826	0	0.437684	0	0	0	0	0	0
NODE_828_length_39494_cov_27.832974__full	0	0	0	0	0	0.544433	0	0	0	0	0	0	0.631149	0	0	1.63811	1.77976	0.78183	0.479559	0.50675	0.175824	0.266406	0.619867	0.532404	0	0.315704	0.664263	0.862573	0.398861	1.07924	0.245398	0.532466	0.559534	0	0	0	0.595275	0
NODE_831_length_39377_cov_15.285885__full	0	0	0	0	0	0.253312	0	0	0	0.445914	0.646722	0.689184	0.972227	0.734489	0.760931	0.241119	0.453914	0.426742	0.221688	0.277896	0.21037	0.556374	0.743362	0.604172	0.232102	0.299055	0.292068	0.250294	0.258875	0.45699	0	0.439032	0.433457	0	0	0	0.359934	0.304671
NODE_832_length_39373_cov_11.623848__full	0	0	0	0	0	0	0	0	0	0	0	0	0	0	0	0	0.661797	0	0	0	0	0	0	0.189604	0	0	0	0	0	0	0	0	0	0	0	0	0	0
NODE_833_length_39368_cov_32.257990__full	6.04451	6.45009	5.70683	1.34673	1.5102	2.15282	0	0	0	0	0	0	1.04714	1.08447	1.10882	1.50764	2.00576	1.30747	0.364432	0.309796	0.254559	0.708134	1.60777	1.70233	0.24643	0.217435	0.280425	0.827711	0.615356	1.85848	0	1.24542	1.38182	1.57279	0	0	1.43022	1.35553
NODE_834_length_39343_cov_12.161426__full	0	0	0	0	0	0	0	0	0	0	0	0	0	0	0	0	0.763056	0.192388	0.191634	0.186853	0.192198	0	0	0	0	0	0	0	0.362718	0	0.623834	0	0	0	0	0	0	0
NODE_835_length_39217_cov_20.901324__full	0	0	0	0	0	1.26933	0	0	0	0	0	0	0	0	0	0	1.31832	0	0	0	0	0	0	0	0	0	0	0	0	0	0	0	0	0	0	0	0	0
NODE_838_length_39071_cov_15.244278__full	0	0	0	0	0	0	0	0	0	0	0	0	0	0	0	0	0.867056	0.586463	0	0	0	0	0	0	0	0	0	0.570471	0	0	0	0	0	0	0	0	0	0
NODE_840_length_39041_cov_10.004186__full	0	0	0	0	0	1.21404	0	0	0	0.733539	0	0	0	0.609617	0	0	0.625986	0.451129	0.907907	0.977122	0.697119	0.217472	0.484125	0.232936	0.238285	0.445453	0.564346	0	0	0.435893	0	0	0	0	0	0	0	0
NODE_841_length_38988_cov_9.869269__full	0	0	0	0	0	0	0	0	0	0	0	0	0	0	0	0	0.72958	0	0	0	0	0	0	0	0	0	0	0	0	0	0	0	0	0	0	0	0	0
NODE_845_length_38894_cov_95.923573__full	0	0	0	0	0	2.2125	0	0	0	0	0	0	0	0	0	2.02524	5.11632	2.06615	0	0.181232	0	0.851104	1.60747	0.530887	0	0	0	1.89638	2.06344	3.56084	0	2.75711	1.57137	0	0	0	0.884664	1.36488
NODE_848_length_38747_cov_8.947785__full	0.81905	0	0.874266	0	0	0	0	0	0	0	0	0	0	0	0	0.569623	0.564742	0.55042	0.736285	0.39498	0.457239	0.298633	0.704733	0.558161	0.475002	0.426102	0.304393	0.39828	0.428026	0.882823	0.373817	0.696787	0.488815	1.01395	0.437072	0.569329	0.776723	0.696448
NODE_851_length_38660_cov_19.184124__full	0	0	0	0	0	0.505452	0	0	0	0	0	0	0.657306	0.755258	0	0.495166	1.06799	1.30131	0	0	0	0.116767	0.252645	0.606443	0	0	0	0.442099	0.418238	0.270606	0	0	0.281888	0	0	0	0	0
NODE_855_length_38549_cov_40.072068__full	0	0	0	2.4653	2.80001	3.04904	1.44158	1.37784	1.63394	0	0	0	0.491993	0.891729	0.787908	0.564696	2.01804	1.5202	0.587097	0.847118	0.598975	0.101644	0.217454	0.456924	0	0	0	1.77046	1.06077	1.00577	0.393666	0	0.364433	0	0	0	0	0
NODE_862_length_38431_cov_19.235391__full	0	0	0	1.14449	0	1.43764	1.97082	2.73459	0	1.18477	1.75928	2.02387	2.39796	1.97158	1.9926	1.06284	1.05904	0.872103	1.32802	1.67544	1.03928	1.15016	1.80157	1.06663	0.843337	0.864395	1.06611	0.820154	0.869697	1.18182	0.705732	0.663447	1.24151	2.20896	1.57088	1.10939	1.24899	1.11654
NODE_872_length_38201_cov_19.961131__full	0	0	0	0	0	0.523421	0	0	0	0	0	0	0	0	0	0	1.20586	0	0.27228	0.251553	0.660347	0.231381	0.337619	1.08014	0	0.139537	0	0.831939	0	0	0	0	0	0	0	0	0	0
NODE_877_length_38079_cov_11.446235__full	0	0	0	0	0	0	0	0	0	0	0	0	0	0	0	0.416376	0.750723	0.473871	0.633252	0.553437	0.369178	0.505446	0.703448	0.498414	0.532347	0.590162	0.567338	0.42467	0.504799	0.579868	0.322815	0	0.39808	0	0.449901	0	0	0
NODE_878_length_38033_cov_10.392524__full	0	0	0	0	0	0	0	0	0	0	0	0	0	0	0	0	0.640194	0.306527	0.174231	0	0	0.269265	0.499765	0.482434	0	0	0	0.378368	0.538588	0.271354	0	0	0.4605	0	0	0	0	0
NODE_881_length_37960_cov_28.266712__full	0	0	0	0	1.00601	1.08921	0	0	0	1.16083	1.03148	0	2.34975	2.65889	1.23014	2.55467	1.09948	1.80518	0.147341	0.131928	0.268986	0.548974	1.04264	0.54421	0.560237	0.2127	1.22896	0.243691	0	0.699741	0	0.376631	0.573522	0	0	0	0.344992	0.481642
NODE_884_length_37942_cov_63.829057__full	4.33732	4.20168	3.73366	0	0	0	0	0	0	0	0	0	0	0	0	0	3.21879	0	1.24166	0.739706	0.516459	0.127092	0.321825	4.14	0	0.924264	0	0.352898	1.37806	0	1.20035	0	0	0	1.61251	0.387457	0	0
NODE_885_length_37933_cov_34.863694__full	0	0	0	0	1.14351	1.42331	0	0	0	0	0	0.82643	4.71701	4.15251	3.06418	1.7256	2.15883	0.953784	0.106314	0.567127	0.787855	1.33671	0.828784	0.780021	0	0.491162	0.329303	2.75404	0.792205	1.94502	0	2.12593	1.61744	2.55126	0	0	2.28742	1.49698
NODE_888_length_37877_cov_13.150723__full	0	0	0	0	0	0.627884	0	0	0	0.537751	0	0	2.29728	2.08655	1.71306	0.638867	1.07213	0.747804	0.15702	0.22073	0.192594	1.03065	0.549002	0.928212	0.211873	0.195202	0	0.379438	0.374778	0.669936	0	0.640641	0.466877	0	0	0	0.567476	0.516649
NODE_891_length_37828_cov_12.031276__full	0	0	0	0	0	0.917589	1.19983	2.30845	0	0.721231	0	1.17122	0.658602	0.65523	0.869191	0.903862	0.684354	0.365826	1.74252	1.55008	0.761362	0.935954	0.831563	1.28766	1.67178	0.94727	0.643138	0.690875	0.508075	1.03476	0.540779	0.661005	0.937801	1.5493	0.955122	0.772626	0.919027	0.673182
NODE_892_length_37788_cov_41.751970__full	0	0	0	0	0	0	0	0	0	0	0	0	0	0	0	0.423081	1.30574	0.644236	0.354329	0.302502	0.381836	0.373145	0.777279	0.847662	0	0.176336	0	0.873893	0.654212	1.32361	0	1.41255	0.856889	0	0	0	1.02508	0.737155
NODE_894_length_37700_cov_9.762294__full	0	0	0	0	0	0.34829	0	0	0	0.665527	0	0	0	0.502758	0	0.366554	0.361896	0.269285	0.288958	0.389435	0.224041	0.389624	0.309073	0.303153	0.466265	0.236524	0.300914	0.166052	0.213818	0.352255	0.205408	0.527929	0.668017	0	0	0.443246	0.346971	0.63135
NODE_899_length_37518_cov_14.064807__full	0	0	0	0.673211	0.790627	0.958727	1.88499	1.69016	0	0.878744	0.995352	1.00143	1.22432	1.20076	1.27241	0.578796	0.694737	1.00646	0.973777	0.977022	0.772141	0.807196	1.05163	0.985377	0.607245	0.540431	0.656331	0.785799	0.755558	0.555927	0.419976	0.63166	0.928613	0.813654	0.838196	0.754344	0.758152	0.823
NODE_901_length_37482_cov_9.355054__full	0	0	0	0	0	0	0	0	0	0	0	0	0	0	0	0	0.558901	0.239849	0	0	0	0	0.189588	0.155761	0	0	0	0.282015	0.413481	0	0	0	0	0	0	0	0	0
NODE_906_length_37391_cov_11.235466__full	0	0	0	0	0	0.434128	0	0	0	0	0	0	0	0.466853	0	0.382863	0.67758	0.340939	0.288288	0.151559	0.168927	0.630172	0.781026	0.630364	0	0.221178	0	0.254187	0	0.265973	0	0	0	0	0	0	0	0
NODE_911_length_37314_cov_9.047776__full	0	0	0	0	0	0	0	0	0	0	0	0	0.54988	0.735294	0	0.644303	0.565732	0.403341	0.20815	0.301997	0.431332	0.286096	0.425856	0.313577	0	0	0	0.546209	0.481297	0.498547	0.272488	0	0	0	0	0	0	0
NODE_912_length_37275_cov_14.065849__full	0	0	0	0	0	0	0	0	0	0	0	0	0	0	0	0	0.819395	0.47274	0.31153	0.263353	0.192607	0	0.236877	0.330207	0	0	0	0.3684	0.527566	0.670458	0.289496	0	0	0	0	0	0	0
NODE_915_length_37206_cov_17.638613__full	0	0	0	0	1.56404	1.71662	0	0	0	0	0	0	0.843351	0.799958	1.05089	0.616635	1.3556	0.676281	0.380394	0.229387	0.337104	0.199933	0.574354	0.577162	0.220357	0.131194	0.246226	0.526642	0.76922	0.653228	0	0	0.779267	0	0	0	0	1.17055
NODE_916_length_37198_cov_26.877005__full	0	0	0	0	0	1.02149	2.08898	2.30582	0	0	0	0	0	0	0	0.71479	1.64286	0.612625	0.661877	0.773349	0.516637	0	0	0.301378	0	0.151073	0	0.56194	0.473955	0.696999	0.330037	0	0.378842	1.11776	0	0	0	0
NODE_918_length_37046_cov_81.839608__full	0	0	0	1.21641	0	0.851513	1.02493	1.04249	0	0.379058	1.07196	1.48022	2.39811	3.83619	1.66791	1.45013	2.06119	2.60674	1.02547	1.13212	0.598997	1.60307	0.856229	1.34984	0.777725	0.887394	1.04275	1.42507	1.04407	1.72417	0.717606	1.82257	1.0739	0	0.37067	0.386004	1.67501	0.912144
NODE_919_length_37023_cov_13.046095__full	0	0	0	0	0	0	0	0	0	0	0	0	0	0	0	0	0.773591	0.499181	0.97411	0	0.253254	0	0.236457	0	0	0	0	0	0.746713	0	0	0	0	0	0	0	0	0
NODE_922_length_36945_cov_15.766650__full	0	0	0	0	0	0.828399	0	0	0	0	0	0	0.641445	0	0	0	1.08147	0.344558	0	0.173334	0	0	0.220747	0.203718	0	0	0	0.421065	0	0.261686	0	0	0	0	0	0	0	0
NODE_923_length_36937_cov_8.904338__full	2.28118	0	2.44663	0	0	0	0	0	0	0	0	0	0	0.519698	0	0	0.535082	0.309132	0.262739	0.211244	0.154824	0.450131	0.643885	0.36335	0.335679	0.278179	0.301075	0.312969	0.333155	0.372645	0	0	0	0	0	0	0	0
NODE_927_length_36902_cov_9.781920__full	0	0	0	0	0	0	0	0	0	0	0	0	0	0	0	0.666316	0.673203	0.301328	0.166166	0	0	0.299955	0	0.180095	0	0.164224	0	0	0	0.851645	0	0.628967	0	0	0	0	0	0
NODE_932_length_36753_cov_108.369946__full	0	0	0	0	0	0	0	0	0	0	0	0	1.2835	0	0	1.12388	3.3066	1.91123	1.07838	0.765923	0.436961	0.212795	0	0.553298	0	0	0	1.37599	1.1377	1.20601	0	6.05248	0	0	13.2837	0	0	0
NODE_934_length_36571_cov_24.742049__full	0	0	0	1.00213	0	0.65395	0	0	0	0	0	0	0	0	0	0.782975	1.04815	0.565152	0	0	0	0.188911	0.592731	0.368397	0	0	0	0.360106	0.300464	0.569528	0	0	0	0	0	0	0	0
NODE_940_length_36370_cov_17.535193__full	0	0	0	0	0	0	0	0	0	0	0	0	0	0	0	0	1.04577	0.460773	0	0	0	0.186383	0.435532	0.314294	0	0	0	0.329596	0.280564	0.404836	0	0	0	0	0	0	0	0
NODE_942_length_36356_cov_12.074027__full	0	0	0	0	0	0	0	0	0	0	0	0	0	0	0	0	0.719648	0	0	0	0	0	0	0	0	0	0	0	0.308268	0	0	0	0	0	0	0	0	0
NODE_943_length_36351_cov_13.061238__full	0	0	0	0	0	0.303153	0	0	0	0.432981	0.353519	0	0	0	0	0.257064	0.429232	0.29969	0.783463	0.562815	0.52347	0.346193	0.430647	0.406336	0.634242	0.844796	0.600009	0.311453	0.296687	0.383674	0.535911	0.376245	0.404363	0.616983	0.981682	0.758117	0.38287	0.384505
NODE_944_length_36341_cov_12.186993__full	0	0	0	0	0	0	0	0	0	0	0	0	0	0	0	0	0.735136	0.36583	0	0	0	0.234532	0.280426	0.222403	0	0	0	0.364377	0	0.30643	0	0	0	0	0	0	0	0
NODE_950_length_36200_cov_36.548572__full	0	0	0	0	0	0	0	0	0	0	0	0	0	0	0	0	2.17191	2.12059	0.157234	0	0	0	0	0.154509	0	0.159308	0	0	0	0.697909	0	0	0.441742	0	0	0	0.621369	0
NODE_954_length_35941_cov_10.230958__full	0	0	0	0	0	0.633452	0	0	0	0	0	0	0	0	0	0	0.664584	0.215916	0	0	0	0	0	0	0	0	0	0	0	0	0	0	0	0	0	0	0	0
NODE_955_length_35912_cov_14.939715__full	0	0	0	2.20077	0	2.87993	0.955981	0	0	0	0	0	0	1.07127	1.26868	0.668626	1.10134	0.76869	0.202254	0.236338	0.224482	0.116667	0	0.24504	0	0	0	0.659589	0	0	0	0	0	0	0	0	0	0
NODE_959_length_35788_cov_13.321976__full	0	0	0	0	0	0	0	0	0	0	0	0	0	0.703156	0	0	0.836704	0.636261	0	0.200718	0	0	0.356686	0.226929	0	0	0	0	0	0	0	0.797613	0	0	0	0	0	0
NODE_965_length_35656_cov_9.683044__full	0	0	0	0	0	0.491219	0	0	0	0	0	0	0.619107	0	0	0	0.728906	0.403423	0	0.154521	0.145097	0.378049	0.394575	0.446394	0	0.119227	0	0.232805	0	0	0	0	0	0	0	0	0	0
NODE_966_length_35623_cov_13.648970__full	0	0	0	0	0	0.571231	0	0	0	1.90221	1.12131	0	0.919733	0.790212	0	1.10265	0.910157	2.39231	0.601683	0.466449	0.244162	0.666592	0.964254	2.10657	0.368609	0.662817	1.20067	0.239016	0.394056	0.551916	0.428444	0	0	0	0	0	0	0
NODE_968_length_35568_cov_15.352364__full	0	0	0	0	0	0	0	0	0	0	0	0	0	0	0	0	0.942356	0	0	0	0	0	0	0	0	0	0	0	0	0	0	0	0	0	0	0	0	0
NODE_969_length_35554_cov_34.770554__full	0	0	0	0	0	0	0	0	0	0	0	0	0	0	0	0	2.28275	0.301729	0.232323	0	0	0	0	0.397482	0	0	0	0	0	0	0	0	0	0.859378	0	0	0	0
NODE_970_length_35522_cov_20.357282__full	0	0	0	0	0	0	0	0	0	0	0	0	0	0	0	0.344951	0.770342	0.523832	0	0	0	0	0.141235	0.435714	0	0	0	1.62209	1.06753	0.673044	0	0	0	0	0	0	0	0
NODE_972_length_35440_cov_26.335022__full	0	0	0	0.977459	0	1.13902	0	0	0	0	0	0	1.00834	1.45756	0.866757	0.878064	1.60424	0.870557	0.932902	0.864315	0.7301	0.450531	0.763764	0.950832	0	0.322928	0.346198	0.623731	0.592615	0.778708	0.364598	0.460165	0.379677	0	0	0	0	0
NODE_973_length_35435_cov_9.875481__full	0	0	0	0	0	0	0	0	0	0	0	0	0.865758	0	0	0	0.64398	0.692396	0.212789	0.592276	0.501985	0.748857	0.659976	0.779817	0.412555	0.249622	0.457781	0.705925	0.889164	0.47077	0.310647	0.668662	0.35619	0	0	0	0	0.618371
NODE_978_length_35333_cov_11.323352__full	0	0	0	0	0	0	0	0	0	0	0	0	0	0	0	0	0.656732	0.381197	0.144534	0.194984	0.141289	0.133026	0.3133	0.397488	0	0	0	0.32974	0	0	0	0	0	0	0	0	0	0
NODE_980_length_35281_cov_11.311693__full	0	0	0	0	0	0	0	0	0	0	0	0	0	0	0	0	0.75054	0	0	0	0	0	0	0	0	0	0	0	0	0.321083	0	0	0	0	0	0	0	0
NODE_983_length_35236_cov_16.108120__full	1.02731	0	0.672101	0	0	0.717588	1.25623	0	0	1.30214	1.17907	1.17513	1.45033	1.06903	1.07888	0.517911	1.00686	0.545286	0.808655	1.16579	0.829491	0.788025	1.08561	0.899391	1.05849	0.935394	1.04168	0.738597	0.895125	0.779898	0.608379	0.722098	0.374726	0	0.521065	0	0	0.471009
NODE_987_length_35108_cov_8.299494__full	0	0	0	0	0	0.41693	0	0	0	0	0	0	0	0	0	0	0.524018	0.178313	0	0	0	0	0	0	0	0	0	0	0	0	0	0	0	0	0	0	0	0
NODE_988_length_35099_cov_13.714029__full	0	0	0	0	0	0.828035	0	0	0	0	0	0	0	0.630719	0	0	0.852222	0.380093	0	0	0.120652	0.15317	0	0	0	0	0	0.405658	0	0	0	0	0	0	0	0	0	0
NODE_989_length_34987_cov_12.275797__full	0	0	0	0	0	0	0	0	0	0	0	0	0	0	0	0	0.734451	0	0	0	0	0	0	0	0	0	0	0	0	0	0	0	0	0	0	0	0	0
NODE_993_length_34937_cov_10.619927__full	1.12023	0	1.0323	0	0	0	0	0	0	0	0	0	0	0	0	0.451901	0.668586	0.412132	0.866326	1.0301	0.784289	0.280731	0.331886	0.386732	0.483089	0.723577	0.472165	0.223668	0.399723	0.572758	0.624422	0.5223	0	0	0.715998	0.637428	0	0
NODE_994_length_34931_cov_37.467444__full	2.7443	2.15276	2.748	0.414393	0.460774	0.362787	0.570286	0	0	0.550627	0.709238	0.662151	0.765436	0.632767	0.741796	0.444403	0.926457	1.12087	1.91883	1.34609	0.927099	0.872816	0.88356	0.700677	1.22221	1.06497	1.18969	0.568723	0.55113	1.02759	0.709172	0.43314	0.745679	0.605013	0.461719	0.500786	0.594331	0.575325
NODE_995_length_34865_cov_16.188144__full	0	0	0	1.22495	0	0	0	0	0	0	0	0	0.55992	0.542307	0	0.983453	0.910531	1.25866	0	0	0	0.301319	0.705319	0.408942	0	0	0	0.521865	0.618275	1.06882	0	0.605057	0.694536	0	0	0	0.806044	0.74406
NODE_1000_length_34658_cov_12.305449__full	0	0	0	0	0	0	0	0	0	0	0	0	0	0	0	0	0.899818	0.330475	0.190017	0	0.171582	0.263179	0.248506	0.380527	0	0	0	0.489186	0	0.366711	0	0	0	0	0	0	0	0
NODE_1002_length_34605_cov_28.087840__full	0	0	0	0	0	0	0	0	0	0	0	0	0	0	0	0	1.65708	0.221966	0	0	0	0.168972	0.380848	0.198939	0	0	0	0.676963	0.566455	0.358682	0	0	0	0	0	0	0	0
NODE_1003_length_34605_cov_12.347824__full	0	0	0	2.01649	2.91715	0.87346	3.1447	2.2121	0	0.706471	0.732036	1.12973	1.4032	1.17051	2.28398	0.671103	0.74465	0.549641	0.448854	0.302307	0.29765	0.408057	0.348637	0.302888	0	0.203504	0	1.05473	0.457758	0.439449	0	0	0.749339	1.3444	0.710372	0	0	0.485149
NODE_1005_length_34569_cov_12.462460__full	0	0	0	0	0	0	0	0	0	0.21552	0	0	0	0	0	0	0.423661	0.300753	0.386049	0.224322	0.230165	0.627086	0.698397	0.206455	0.271642	0.381774	0.261054	0.230411	0.234546	0	0	0	0	0	0	0	0	0
NODE_1010_length_34309_cov_163.975446__full	0	0	0	1.29505	0.929256	0.846287	0	0	0	0	0	0	0.921495	0.982013	0.699809	2.3722	3.3847	2.69029	0.11287	0.0941444	0.116704	0.212704	0.227832	0.509447	0	0	0	1.57315	0.743106	3.01018	0	0.317033	0.514265	0.885794	0	0	0.565033	0.46341
NODE_1011_length_34307_cov_27.779642__full	0	0	0	0	0	0.751791	0	0	0	0	0	0	0	0	0	0	1.77033	0	0	0	0	0	0	0	0	0	0	0	0	0	0	0	0	0	0	0	0	0
NODE_1012_length_34275_cov_14.423748__full	0	0	0	0	0	0	0	0	0	0	0	0	0	0	0	0.717778	0.683042	0.610576	0.570404	0.810231	0.553494	0.314039	0.600762	0.37582	0.587582	0.438009	0.496427	0.566613	0.567861	0.823993	0.590593	0.434378	0.593075	0.89304	0.534678	0.434327	0.50209	0.532177
NODE_1013_length_34162_cov_11.967589__full	0	0	0	0	0	0	0	0	0	0	0	0	0	0	0	0	0.73961	0.222525	0	0	0	0	0	0	0	0	0	0	0	0	0	0	0	0	0	0	0	0
NODE_1015_length_34149_cov_15.188605__full	2.98042	0	3.08213	0	0	0.684455	0	0	0	0	0	0	0.616913	0	0	0	1.23064	0.585528	0.194485	0.187883	0.16541	0.462322	0.691032	0.515938	0	0.229872	0	0.567365	0.449417	0.601041	0	0.531563	0	0	0	0	0	0
NODE_1018_length_34060_cov_13.563676__full	0	0	0	0	0	0	0	0	0	0	0	0	0	0	0	0.635082	0.875056	0.588333	0.170811	0.167002	0.158363	0.144597	0.309311	0.365197	0	0	0	0.596919	0.51728	0.901514	0	0.426407	0	0	0	0	0	0.469957
NODE_1023_length_33945_cov_17.777758__full	0	0	0.460332	1.0632	0.589621	1.46656	1.55766	0.89023	0	0.751377	0.931321	0.83807	1.01065	1.36058	0.704231	0.86105	0.682979	0.941952	2.95046	1.89355	0.678176	0.814335	0.635539	0.52082	0.783721	0.569226	0.424742	0.673299	0.832438	0.896268	0.864546	0.682883	1.00421	1.707	0.802781	0.612909	0.626482	0.582177
NODE_1024_length_33928_cov_10.798191__full	0	0	0	0	0	0	0	0	0	0	0	0	0	0	0	0	0.628407	0	0	0	0	0	0	0	0	0	0	0	0	0	0	0	0	0	0	0	0	0
NODE_1026_length_33859_cov_12.690610__full	0	0	0	0	0	0	0	0	0	0	0	0	0	0	0	0	0.723007	0.401014	0.23899	0.157496	0.17891	0	0	0.141257	0	0	0	0.468681	0	0	0	0	0	0	0	0	0	0
NODE_1027_length_33836_cov_9.073658__full	0	0	0	0	0	0	0	0	0	0	0	0	0	0	0	0	0.635173	0.272004	0.164496	0	0	0	0	0	0	0	0	0	0.434744	0	0	0	0	0	0	0	0	0
NODE_1029_length_33809_cov_66.154346__full	1.93537	0	2.26842	1.61556	1.63303	2.14231	5.616	5.60529	2.33038	4.63931	5.04383	4.56673	4.9533	5.33046	3.64136	2.313	2.74231	2.92642	4.62735	4.92528	3.9521	3.98765	4.1036	2.86207	3.96587	3.17165	2.7434	2.50486	3.53902	3.62858	2.69022	2.76876	2.68647	3.32601	2.59224	1.86703	2.47437	2.8756
NODE_1030_length_33804_cov_20.858775__full	0	0	0	0	0	0	0	0	0	0	0	0	0	0	0	0.492172	1.32646	0.28476	0	0	0	0.316387	0.188797	0.297405	0	0	0	0.473807	0	0.311579	0	0	0.408979	0	0	0	0	0
NODE_1033_length_33767_cov_16.296246__full	0	0	0	0	0	0.971045	0	0	0	0	0	0	0	0	0	0.991161	1.09073	0.204117	0.254439	0.396126	0.481357	0.187084	3.32788	0.356782	0.456151	0	0.770419	0.518138	0	0.876675	0	0.849969	0	0	0	0	0.522669	0.507439
NODE_1034_length_33749_cov_15.423893__full	0	0	0	0	0	1.49746	0	0	0	0	0	0	0.566689	1.04043	0	0.377356	0.872799	0.356872	0.133587	0	0.0997449	0.304821	0.292526	0.247838	0	0.127849	0	0	0	0	0	0	0	0	0	0	0	0
NODE_1037_length_33702_cov_10.003660__full	0	0	0	0	0	0.621548	0	0	0	0	0	0	0	0	0	0	0.564362	0	0.785378	0.204373	0.251746	0	0	0	0	0.181982	0.353647	0	0	0	0	0	0	0	0	0	0	0
NODE_1042_length_33598_cov_9.416550__full	0	0	0	0	0	0	0	0	0	0	0	0	0	0	0	0.485518	0.585531	0.442471	0.25012	0.148872	0.200875	0.274699	0.421624	0.644334	0	0	0	0.302221	0.305797	0.520902	0	0	0.609392	0	0	0	0	0.603938
NODE_1046_length_33511_cov_8.874416__full	0	0	0	0	0	0	0	0	0	0	0	0	0	0	0	0	0.574014	0.296886	0	0	0.120855	0.145381	0.305888	0.333434	0	0.155868	0	0.413329	0.365576	0.642436	0	0	0	0	0	0	0	0
NODE_1047_length_33506_cov_15.834226__full	2.39748	0	3.22455	0	1.31407	1.00853	0	0	0	0	0	0	0	0.752192	0.796716	0.527281	0.736828	0.52133	0.323085	0.277351	0.347057	0.256559	0.478224	0.476665	0	0	0	0.341361	0.454121	0.424379	0	0	0.276903	0	0	0	0	0
NODE_1048_length_33486_cov_10.421811__full	0	0	0	0	0	0	0	0	0	0.376537	0	0	0	0.444176	0	0.24649	0.423432	0.318963	0.308338	0.170871	0.0872644	0.395661	0.368667	0.131366	0	0.250802	0.245056	0.30357	0	0.289725	0	0	0.275317	0	0	0	0	0
NODE_1051_length_33419_cov_8.683553__full	0	0	0	0	0	0.670312	0	0	0	0	0	0	0	0	0	0.877607	0.512162	0.474461	0.621145	0.596653	0.453581	0.396134	0.476927	0.54257	0.312481	0.353961	0.358572	0.220636	0.333336	0.543755	0.273799	0	0.287705	0	0	0	0	0
NODE_1052_length_33401_cov_10.792475__full	0	0	0	0	0	0	0	0	0	0	0	0	0	0	0	0	0.647174	0	0	0	0	0	0	0	0	0	0	0	0	0	0	0	0	0	0	0	0	0
NODE_1063_length_33162_cov_7.464991__full	0	0	0	0	2.80666	0.609977	0	0	0	0	0	0	2.03745	0	0	0	0.476679	0	0	0	0.102807	0	0	0	0	0	0	0	0	0.322438	0	0	0	0	0	0	0	0
NODE_1068_length_33107_cov_15.968038__full	0	0	0	0	0	0	0	0	0	0.371197	0	0	0.881889	1.14968	0.682895	0.502531	0.876515	1.12183	0	0	0	0.434789	0.506163	0.49151	0	0	0	0.815279	0.488256	0.810132	0	0.768998	0.536891	0.968302	0	0	0.705694	0.555331
NODE_1073_length_32988_cov_13.006385__full	1.83253	0	1.28925	0	0	1.14887	0	0	0	1.48151	0.728135	0	1.04988	0.66303	1.11993	0.868884	0.890817	0.522187	1.05363	1.40824	1.33332	0.998003	1.03263	2.31136	1.51873	1.39882	0.784043	0.422788	0.63549	0.820158	1.23684	2.09534	1.52159	0.90105	1.7087	2.05066	1.05971	1.88508
NODE_1076_length_32948_cov_12.867393__full	0.771001	0	0.984081	0	0	0.60114	1.40248	1.13629	0	0.966139	1.69514	1.50285	1.0721	0.714486	0.712394	0.488678	0.556318	0.455927	0.887034	1.61655	0.827832	0.46526	0.676624	0.305639	0.909243	0.801391	0.88752	0.355287	0.520254	0.587642	0.394935	0.459963	0.503455	1.00848	0.726373	0.697423	0.534643	0.596156
NODE_1077_length_32851_cov_10.225269__full	0	0	0	0	0	0	0	0	0	0	0	0	0	0	0	0	0.607185	0.485118	0.163263	0	0	0	0	0	0	0	0	0	0	0	0	0	0	0	0	0	0	0
NODE_1081_length_32804_cov_36.169332__full	0	0	0	0	0	0	0	0	0	0	0	0	0	0	0	0	2.2601	0	0	0	0	0	0	0	0	0	0	0.313364	0	0	0	0	0	0	0	0	0	0
NODE_1082_length_32789_cov_13.200061__full	0	0	0	0	0	0.460041	0	0	0	0.290027	0	0	0.465707	0.483565	0.538207	0.556181	0.386139	0.631122	0.642505	0.703203	0.539033	0.437445	0.380147	0.521023	0.966972	0.617844	0.616337	0.434226	0.549376	0.693213	0.694846	0.708342	0.644873	1.08501	1.03935	0.974473	0.555233	0.991397
NODE_1086_length_32696_cov_20.409792__full	0	0	0	2.05781	0	2.04147	0.941724	0	0	0	0	0	0	0	0	1.06208	1.27332	0.771626	0.275856	0.590508	0.591546	0	0	0	0	0	0	0.655226	0.442106	1.03583	0	0	0	0	0	0	0	0
NODE_1087_length_32678_cov_56.144909__full	0	0	0	1.16906	1.1009	1.28066	0	0	0	0	0	0	0.841144	0.594338	0.627392	0.580987	2.1724	0.901332	0	0	0	0	0.124016	0	0	0	0	0.524564	0.37193	0.694615	0	0	0	0	0	0	0	0
NODE_1088_length_32653_cov_14.919856__full	0	0	0	1.89937	0	2.52872	1.02849	0	0	0	0	0	0	1.16482	1.22904	0.685335	1.04282	0.755011	0.260481	0.217427	0.211939	0	0	0.246039	0	0	0	0.482382	0	0.272652	0	0	0	0	0	0	0	0
NODE_1091_length_32618_cov_10.137181__full	0	0	0	0	0	0	0	0	0	0	0	0	0	0	0	0	0.640784	0	0	0	0	0.173032	0	0.310092	0	0	0	0	0	0	0	0	0	0	0	0	0	0
NODE_1094_length_32492_cov_9.254530__full	4.54484	3.05536	3.2727	0	0	0	0	0	0	0	0	0	0	0	0	0	0.635125	0.493339	0	0	0.121294	0.158811	0.304041	0.31708	0	0	0	0.263588	0	0.403886	0	0	0	0	0	0	0	0
NODE_1095_length_32478_cov_10.321999__full	0	0	0	1.10834	0	1.145	0	0	0	0.73996	0.842433	0	0.509802	0.458842	0	0.698812	0.589939	0.797417	0.242758	0.519559	0.616101	0.544195	0.19988	0.205991	0.658027	0.301824	1.27643	1.64842	0.859684	0.891174	0.519415	0.662315	0.836416	1.14733	0.468183	0.749247	0.436458	0.791973
NODE_1106_length_32274_cov_25.607179__full	0	0	0	0	0	0	0	0	0	0	0	0	0	0	0	0.59996	1.33406	0.383125	0.0970633	0.234772	0.310138	0.256933	0	0	0	0	0	0.376817	0.737293	1.20124	0.935722	0.7859	1.179	0	0	0	0	0.536962
NODE_1107_length_32234_cov_13.397324__full	0	0	0	0	0	0.916363	0	0	0	0	0	0	0	0.776923	0	0.599501	0.844518	0.407479	0	0	0	0	0	0	0	0	0	0.366041	0	0.400918	0	0	0	0	0	0	0	0
NODE_1108_length_32230_cov_10.334972__full	0	0	0	0	0	0	0	0	0	0	0	0	0	0	0	0	0.623234	0	0	0	0	0	0	0	0	0	0	0	0	0	0	0	0	0	0	0	0	0
NODE_1116_length_32032_cov_11.241537__full	0	0	0	0	0	0	0	0	0	0	0	0	0	0	0	0.551699	0.80327	0.874572	0.14949	0	0.281225	0.570049	0.376672	0.52437	0.216197	0	0.256793	0.279955	0.417958	0.795263	0	1.05408	0.425877	0	0	0	0	0
NODE_1118_length_31945_cov_15.770489__full	0	0	0	2.03407	1.48096	2.58186	0	0	0	0.701761	0	0	2.02643	1.41665	1.0706	1.13913	0.841612	0.746123	0.358064	0.290933	0.390978	0.727458	0.96374	1.14217	0	0.310567	0.484493	0.464134	0.317449	0.473415	0	0.567319	0.627971	0	0.67314	0	0.523261	0.559179
NODE_1122_length_31873_cov_41.252785__full	0	0	0	0.467837	0	0.645726	0	0	0	0.21367	0	0	0.417254	0.329085	0.410504	1.18086	1.31371	1.39428	1.26868	1.10602	1.40663	1.16132	1.1649	1.17985	0.843469	0.756045	0.610728	1.78655	2.0556	2.05462	1.75085	1.76778	1.86572	5.13965	1.76599	1.46076	1.65821	1.90153
NODE_1123_length_31863_cov_18.116579__full	0	0	0	0.941622	0	0.863146	1.38771	1.01317	0	0.824405	1.08076	1.62916	2.10443	1.79665	1.27124	0.802745	1.05192	1.0213	1.08467	0.709156	0.790977	0.776857	0.968731	0.516514	0.273414	0.400802	0.687308	0.499392	0.695824	0.543953	0.547754	0	0.609733	1.76399	0.782987	0.408673	0.604803	0.665662
NODE_1126_length_31779_cov_14.208176__full	0	0	0	2.33345	0	2.36926	0	0	0	0	0	0	0	0	0	0.876118	0.940175	0.743673	0	0.314123	0.156072	0	0	0	0	0	0	0	0	0	0	0	0	1.06341	0	0	0	0
NODE_1128_length_31757_cov_21.729579__full	0	0	0	0	0	0	0	0	0	0	0	0	0	0	0	0	1.17973	0.267225	0	0	0	0	0	0	0.897174	0	0	0	0	0	0	0	0	0	0	0	0	0
NODE_1131_length_31731_cov_14.011602__full	0	0	0	0	0	0.691312	0	0	0	0	0	0	1.49404	1.0037	0.776152	0.558541	0.99256	0.607557	0	0	0	0.206539	0.330869	0.242182	0	0	0	0.487528	0	0.576018	0	0	0	0	0	0	0	0
NODE_1132_length_31727_cov_19.965663__full	0	0	0	0	0	0	0	0	0	0	0	0	0	0	0	0	0.764866	0.477699	0.126522	0	0.133926	0.64639	0.179732	0.132933	0.39043	0.237867	0.197384	0.181642	0.419445	0.40064	0	0.619363	0	0	0	0	0	0.428935
NODE_1133_length_31700_cov_17.627069__full	0	0	0	1.96015	1.2238	1.92369	1.4828	1.9684	0	0.925248	0.826326	2.70364	1.24888	1.18837	2.03474	0.688919	0.780211	0.779526	0.376956	0.352493	0.262938	0.386024	0.447588	1.2896	0.217323	0.25592	0.340343	0	0	0.471566	0	0.512965	0.299668	0	0	0	0	0.374744
NODE_1134_length_31688_cov_9.881921__full	0	0	0	0	0	0	0	0	0	0	0	0	0	0	0	0	0.564714	0	0	0	0	0	0	0	0	0	0	0	0	0	0	0	0	0	0	0	0	0
NODE_1137_length_31666_cov_20.476193__full	0	0	0	0	0	0.66263	0.713475	0.913265	0	0.790934	4.46023	1.00689	1.23436	0.777706	0	0.614665	0.590672	0.443583	0.292054	0.637758	0.835918	0.438493	0.272724	0.300234	1.06225	0.313569	1.6489	0.262992	0.506298	0.753528	0.421636	0.455837	0.304262	0.536952	0.57421	0.869573	0.816247	0.799529
NODE_1138_length_31658_cov_11.971419__full	0	0	0	0	0	1.63266	0	0	0	0	0	0	0	1.04515	0	0	0.758072	0.338395	0	0	0.200582	0	0	0.236188	0	0	0	0	0.343012	0	0	0	0	0	0	0	0	0
NODE_1141_length_31617_cov_12.647535__full	0	0	0	0	0	0	0	0	0	0	0	0	0	0	0	0	0.786953	0.217951	0.19518	0.240494	0.191292	0	0	0	0	0	0	0	0.321185	0	0.593435	0	0	0	0	0	0	0
NODE_1142_length_31611_cov_23.643913__full	0	0	0	0	0	0	0	0	0	0	0	0	0.621133	0.486205	0	0	0.888539	0.654771	0	0	0	0.24694	0.174722	0.149548	0	0	0	0.582504	0.412253	0.394492	0	0.620529	0.332713	0	0	0	0	0
NODE_1143_length_31600_cov_15.146154__full	0	0	0	0	0	0	1.18376	0	0	0	0	0	0	0	0	1.12398	1.07319	0.684634	0.266355	0	0	0.180532	0	0.227715	0	0	0.382308	0	0	0.280191	0	0	0	0	0	0	0	0
NODE_1148_length_31523_cov_14.592700__full	0	0	0	0	0	0.523293	0	0	0	0.474801	0	0	0.973448	0.815992	1.03212	0.507459	0.951566	0.700036	0.396205	0.336314	0.257466	0.714999	0.860127	0.834991	0.343682	0.348009	0.367134	0.522326	0.481147	0.803374	0	0.692934	0	0	0	0	0	0
NODE_1151_length_31405_cov_10.864339__full	0	0	0	1.12938	0	1.13165	0	0	0	0.466147	0	0	1.30772	1.21516	0	1.19796	0.886359	0.965196	0.212396	0.718831	0.714782	0.616867	0.410572	0.380834	0.593871	0.195863	0.646983	0.648495	0.805247	1.24641	0.421757	0.945625	0.516856	0	0.481743	0	0.831057	0.820231
NODE_1152_length_31399_cov_15.365144__full	0	0	0	0	0	0.332879	0	0	0	0.300759	0	0	5.1221	4.03212	5.69764	0	0.764746	0.494693	0	0	0	0.451412	0.492126	0.15399	0	0	0	0	0	0	0	0	0	0	0	0	0	0
NODE_1159_length_31223_cov_28.302757__full	0	0	0	0	0	1.45114	0	0	0	0.513376	0	0	0	0	0	0.91385	1.70105	0.780171	0	0	0.146937	1.12022	1.39999	1.37204	0	0.211213	0	1.60796	1.42143	1.40911	0	2.05883	0.731263	0	0	0	0.845813	0.852659
NODE_1160_length_31215_cov_9.221494__full	0	0	0	0	0	0	0	0	0	0	0	0	0	0	0	0	0.522989	0.324997	0.222171	0.195501	0.12566	0.358238	0.333899	0.409314	0	0	0	0.317739	0	0.555854	0	0	0	0	0	0	0	0
NODE_1162_length_31199_cov_13.231318__full	0	0	0	1.2178	0	1.81405	0	0	0	0.368672	0	0	0	0.52565	0.879307	0.838201	0.785285	0.639465	0.194766	0.204921	0.153111	0	0	0.166927	0	0	0	0.269488	0	0.293371	0	0	0	0	0	0	0	0
NODE_1163_length_31191_cov_11.421748__full	0	0	0	1.41674	0	1.62302	0	0	0	0	0	0	0.805877	0.640091	0	1.04611	0.806776	1.00619	0.186916	0.330391	0.270532	0.523123	0.359737	0.503548	0.213354	0.124733	0	0.465357	0.573172	0.888513	0	0.952482	0.859027	0.980687	0	0	0.841869	0.811789
NODE_1167_length_31157_cov_10.471988__full	0	0	0	0	0	0	0	0	0	0	0	0	0	0	0	0	0.65147	0	0	0	0	0	0	0	0	0	0	0	0	0	0	0	0	0	0	0	0	0
NODE_1168_length_31145_cov_13.599916__full	0	0	0	0	0	0	0	0	0	0	0	0	0	0	0	0	0.848987	0.422585	0.270874	0.165058	0.204974	0.284265	0.575312	0.349547	0	0	0	0.332776	0.377265	0.416022	0	0	0	0	0	0	0	0
NODE_1171_length_31100_cov_34.451598__full	0	0	0	0.685335	0.522672	0.599995	0.948687	0.924989	0	1.06218	1.1511	1.08142	1.27785	0.890514	1.01499	0.805221	0.970816	0.651815	0.474817	0.793448	0.647154	0.955819	0.994497	1.11617	0.996756	0.63815	0.852025	0.615813	0.662247	0.986157	0.498343	1.23751	0.762648	0.75083	0.694169	0.591052	0.851152	0.861926
NODE_1172_length_31063_cov_8.794310__full	0	0	0	0	0	0	0	0	0	0	0	0	0	0	0	0	0.652612	0.328213	0.152256	0	0.267317	0	0	0	0	0	0	0.368782	0	0.708504	0	0	0	0	0	0	0	0
NODE_1178_length_30860_cov_233.074477__full	0	0	0	0	0	0	0.853582	0	0	0	0	0	1.54601	0	0	3.02865	6.77286	1.04273	0.399753	0.434818	0	0.975122	2.23845	0.938726	0	0	0.364878	1.41108	0.84743	1.71738	1.34365	2.29088	3.91998	3.751	1.22108	0	2.41382	3.94168
NODE_1181_length_30844_cov_12.746723__full	0	0	0	0	0	0.574139	0	0	0	0	0	0	0	0	0	0	0.864638	0.458926	0	0.179613	0.148668	0.259224	0.201844	0.476804	0	0	0	0	0	0.522365	0	0	0	0	0	0	0	0
NODE_1182_length_30839_cov_10.025895__full	2.14105	0	2.38212	0	0	0.545637	0	0	0	0	0	0	0	0	1.17022	0	0.647908	0.188009	0.191339	0.793791	0.276886	0	0	0.15815	0.299587	0.751524	0	0.936602	0.33629	0.50648	0	0	0	1.63378	0	0.617467	0	0
NODE_1185_length_30765_cov_25.931553__full	1.77375	0	1.78603	0	0	0.602912	0	0	0	0	0	0	1.25361	1.2762	1.58612	1.27073	1.55182	1.53913	0.558803	0.657075	0.584889	0.747287	0.670343	1.05871	0.500348	0.551023	0.726108	1.25022	0.970545	2.03843	0.495489	1.49878	1.0348	1.82776	0	0	1.42563	1.3101
NODE_1187_length_30709_cov_30.682783__full	0.453534	0	0.458963	2.77474	2.31687	2.91328	1.29096	1.3435	0	1.25212	0.926093	1.58518	2.39835	1.82418	2.92815	0.936002	1.1418	1.27253	0.636927	0.611542	0.655138	0.935018	1.22344	1.77364	0.762718	0.806914	0.620593	0.447726	0.560884	0.897346	0.2024	0.930744	0.710021	0	0.478168	0.564902	0.925506	0.785254
NODE_1195_length_30418_cov_11.005079__full	0	0	0	0	0	0	0	0	0	0	0	0	0	0	0	0	0.713069	0.197123	0	0	0	0	0	0	0	0	0	0	0	0	0	0	0	0	0	0	0	0
NODE_1197_length_30272_cov_10.601266__full	0	0	0	0	0	0	0	0	0	0	0	0	0	0	0	0.464892	0.671499	0.420144	1.0346	0.710526	0.549941	0.601831	0.704935	0.995079	0.373938	0.557582	0.36638	0.320689	0.350117	0.307942	0.239827	0.375505	0.511384	0	0	0.406464	0.468975	0
NODE_1199_length_30267_cov_8.952400__full	0	0	0	0	0	0	0	0	0	0	0	0	0	0	0	0	0.544088	0.445493	0.199242	0.268959	0.382637	0.229274	0	0	0	0.109687	0	0.555411	0	0	0.289469	0	0	0	0	0	0	0
NODE_1204_length_30098_cov_11.354412__full	0	0	0	0	0	1.01713	0	0	0	0	0	0	0	0	0	0	0.705112	0.498318	0	0	0	0.646902	0.438416	0.443848	0	0	0	0.373949	0.474126	0.53261	0	0.547139	0.428031	0	0	0	0	0.585555
NODE_1205_length_30063_cov_16.478007__full	4.53898	5.213	4.19408	0.613363	0	0.709753	0	0	0	0	0	0	0.789328	0.819735	0.713275	0.744261	0.578889	0.598417	0.265119	0.397568	0.304126	0.531686	0.713028	0.82928	0.329971	0.268907	0.198823	0.40471	0.464826	0.797731	0.21504	0.592811	0.703581	0.790678	0.342373	0.255688	0.611741	0.730275
NODE_1210_length_29968_cov_23.729787__full	0	0	0	0	0	1.18144	0	0	0	0.35373	0	0	0.57488	0	0	0.578134	1.37676	0.947219	0.631085	0.393522	0.720391	0.415041	0.532083	0.583667	0	0.382824	0.768058	0.568139	0.660176	0.755558	0.384763	0.391736	0.566763	0	0	0	0	0.611253
NODE_1214_length_29768_cov_11.022279__full	0	0	0	1.6272	2.1483	0.906975	2.8525	1.68307	0	0.509433	0	0	1.55168	1.20934	2.20796	0.442882	0.653318	0.506784	0.385237	0.266991	0.238716	0.366541	0.298355	0.225564	0	0	0	0.885122	0.417294	0.346818	0	0	0.541813	1.03481	0.676594	0	0	0
NODE_1215_length_29727_cov_8.305961__full	0	0	0	0	0	0	0	0	0	0	0	0	0	0.724285	0	0	0.521163	0	0	0	0	0	0	0	0	0	0	0	0	0	0	0	0	0	0	0	0	0
NODE_1219_length_29677_cov_16.586855__full	0	0	0	0	0	0	0	0	0	0	0	0	0	0	0	0.32447	0.701112	0.185305	0	0	0	0.258646	0.117556	0.476036	0	0	0	0	0.232226	0	0	0	0	0	0	0	0	0
NODE_1220_length_29626_cov_51.439191__full	0	0	0	1.15644	0	2.18098	0.739337	0	0	0	0	0	0.620437	1.111	0.995043	1.00641	2.00857	1.43553	0.382817	0.540004	0.436472	0	0.245227	0.20318	0	0	0	0.962606	0.730031	1.42979	0.230165	0	0.218988	0	0	0	0	0
NODE_1223_length_29576_cov_16.495878__full	0	0	0	0	0	0.424139	0	0	0	0.313012	0	0	0	0.441654	0	0.536661	0.68237	0.80986	0.89547	0.466887	0.564277	0.741642	0.395184	0.612391	0.209673	0.192299	0	0.92475	1.07188	0.689423	0.320213	0.337496	0.502357	0.830606	0	0	0.616714	0.410807
NODE_1226_length_29506_cov_16.342333__full	0	0	0	0	0	0	0	0	0	0	0	0	0	0	0	0	0.991076	0.560429	0	0	0	0.254659	0.149419	0.329573	0	0	0	0.413801	0.353813	0.67711	0	0	0	0	0	0	0	0
NODE_1230_length_29454_cov_8.940964__full	0.566151	0	0.619049	0	0	0	0	0	0	0	0	0	0	0	0	0	0.433593	0.33632	0.475407	0.345265	0.265295	0.616266	0.667762	0.409731	0.229695	0.325797	0.273842	0.343041	0.513757	0.422192	0.189096	0.496373	0.459225	0	0.439646	0	0.512888	0.484439
NODE_1233_length_29426_cov_16.390493__full	0	0	0	0	0	0.878186	0	0	0	0	0	0	0	0.729724	1.22897	0	1.2929	0.544743	0	0	0.123387	0.632058	0.857484	0.729955	0	0	0	0.299639	0	0	0	0	0.404564	0	0	0	0	0
NODE_1241_length_29313_cov_11.789416__full	2.54738	0	2.55129	0	0	0	0	0	0	0	0	0	0	0	0	0.42491	0.580706	0.678579	0.277401	0.282496	0.159865	0.290966	0.460528	0.520025	0.299304	0.292588	0	0.259276	0	0.498848	0	0.489795	0.748649	1.08474	0	0.54358	1.89963	0.491533
NODE_1243_length_29245_cov_45.051293__full	0	0	0	0	0	1.46317	0	0	0	0	0	0	0	0	0	1.14037	1.764	0.785041	0.296071	0.239139	0.250919	0.184243	0.132621	0.247944	0	0	0	1.23428	0.643362	0.626841	0.227168	0	0.308577	0	0	0	0	0
NODE_1244_length_29222_cov_41.398482__full	0	0	0	0.882952	0	1.50125	0.610105	0	0	0	0	0	0.645735	1.05404	0.901228	0.741219	1.42905	1.09139	0.252556	0.375834	0.308961	0	0.181287	0.148196	0	0	0	0.597146	0.462062	0.999291	0.184476	0	0.205304	0	0	0	0	0
NODE_1245_length_29214_cov_35.952739__full	0	0	0	0	0	0	0	0	0	0	0	0	0	0	0	0	2.11238	0.326036	0	0	0	0	0	0	0	0	0	0	0	0	0	0	0	0	0	0	0	0
NODE_1246_length_29209_cov_10.815768__full	0	0	1.32209	0	0	0	1.45679	0	0	0.474052	0	0	0	0	0	0	0.507411	0	0.214741	0.205464	0	0	0.338605	0	0.680387	0	0	0	5.20044	0.339973	0	0	0	0	0	0.792802	2.05419	0
NODE_1250_length_29187_cov_18.511517__full	0	0	0	0	0	1.91006	3.00948	1.20985	0	0	0	0	0	0	0	0.344259	0.658922	0.650599	1.60641	0.308451	0.277178	0.23647	0.232403	0.479557	0	0.360315	0	0.345255	0.240438	0.408378	0.184655	0	0.408091	0	2.80825	0.347174	0	0
NODE_1251_length_29180_cov_10.108662__full	0	0	0	0	0	0	0	0	0	0	0	0	0	0	0	0	0.77471	0.256813	0.212315	0.25455	0	0	0.287905	0.378287	0	0.160323	0	0.360057	0	0.467228	0	0	0.319888	0	0	0	0	0
NODE_1255_length_29017_cov_14.867799__full	2.11462	0	2.29669	0	0	0.741874	0	0	0	0.450823	0	0	0.584017	0	0.874236	0.601193	0.96985	0.510024	0.423782	0.487076	0.39839	0.613342	0.647447	0.780443	0.356811	0.430501	0.366673	0.646287	0.967848	0.807067	0.274339	0.650596	0.644545	1.60903	0.593025	0.376732	0.6641	0.722627
NODE_1259_length_28946_cov_9.465421__full	0	0	0	0	0	0	0	0	0	0	0	0	0	0	0	0	0.46954	0.314792	0.578313	0.546235	0.427264	0.515485	0.560359	0.490728	1.04114	1.19456	0.556835	0.272248	0.273144	0.722782	0.265076	1.13061	0.59155	0	1.17826	1.43542	1.00913	0.942072
NODE_1261_length_28890_cov_28.141225__full	0	0	0	0	0	0.644881	0	0	0	0	0	0	0.962733	0.709612	0	1.55495	1.828	1.29092	0	0	0	0.429365	0.55528	0.644451	0	0	0	1.77467	0.68275	1.93796	0	0.978461	0.567107	3.2553	0	0	0.98478	0.983225
NODE_1265_length_28866_cov_17.338513__full	0.745722	0	1.05639	0	0	1.22027	2.95427	3.00428	2.61667	1.55555	2.01191	2.73927	0.719829	1.18924	0.889118	0.686541	0.866211	0.751464	1.7828	2.63745	2.38556	0.965759	0.757254	0.577013	1.79738	2.72142	1.79308	0.523879	0.934627	0.891469	1.07561	0.443928	0.289226	1.07095	0.80453	0.687777	0.34311	0.434818
NODE_1270_length_28788_cov_17.154903__full	1.45128	0	1.13427	1.05039	0.975235	1.25348	1.9053	1.72367	1.53153	1.46059	2.3713	1.93352	1.85039	1.73279	1.73083	0.802004	0.796813	0.937279	1.04321	1.77752	1.32506	1.09425	0.558584	0.738757	1.4628	1.20239	1.13601	0.634388	0.931268	1.06892	0.701914	0.943316	0.901945	1.38504	0.877468	1.07686	1.04616	0.951402
NODE_1271_length_28740_cov_35.433120__full	0	0	0	0	0	0.902272	0	0	0	0	0	0	0.909875	0.508286	0.821467	1.87885	1.8847	0.796528	0	0	0	0.407267	0.59383	0.460314	0	0	0	1.08251	0.669563	1.11701	0	0.385553	0.897625	0	0	0	1.12267	1.11128
NODE_1275_length_28728_cov_23.752209__full	0	0	0	0	1.04751	0.872762	0	0	0	0	0	0	0	0	0	0.43747	1.26584	0.698329	0.165582	0.178921	0.173472	0	0.376476	0.330084	0	0	0	0.614256	0.487807	0.580014	0	0	0	0	0	0	0	0
NODE_1276_length_28723_cov_11.033329__full	0	0	0	0	0	0	0	0	0	0	0	0	0	0.697422	0	0.647601	0.697947	0.337315	0	0	0	0.225754	0.256665	0.569093	0.224437	0	0	0	0	0.727151	0	0	0	0	0	0	0	0
NODE_1277_length_28720_cov_8.653366__full	0	0	0	0	0	0.662436	0	0	0	0	0	0	0	0	0	0	0.53714	0.207267	0	0	0	0	0	0.271841	0	0	0	0	0	0	0	0	0	0	0	0	0	0
NODE_1278_length_28713_cov_10.315755__full	0	0	0	0	0	0	0	0	0	0	0	0	0	0	0.750554	0.548904	0.524312	0	0	0	0	0.101103	0	0.174019	0	0	0	0.271167	0	0	0	0	1.55389	0	0	0	1.26497	1.25495
NODE_1283_length_28623_cov_10.181181__full	0	0	0	0	0	0	0	0	0	0	0	0	0.645792	0.485533	0	0.286245	0.438223	0.310534	0.10101	0	0	0.400627	0.468145	0.310904	0	0	0	0.404578	0.255882	0.402024	0	0.472905	0.32906	0.915709	0	0	0.327387	0.375967
NODE_1285_length_28589_cov_41.508635__full	0	0	0	0	0	0	0	0	0	0	0	0	0	0	0	0.779215	1.90322	0.335166	0	0	0	0	0	0.194016	0	0	0	1.17374	0.48887	0.525123	0	0	0.406446	0	0	0	0.453722	0
NODE_1287_length_28562_cov_23.413203__full	0	0	0	0	0	0.838336	0	0	0	0	0	0	0	0	0	0.741135	1.42277	0.330258	0	0	0	0	0	0	0	0	0	0.317889	0	0.439231	0	0	0	0	0	0	0	0
NODE_1288_length_28562_cov_17.296315__full	0	0	0	0	0	0.485411	0	0	0	0.258866	0	0	0	0	0	0.583568	0.7624	0.83976	0.888564	0.476403	0.562638	0.796029	0.428876	0.700158	0.182283	0.160523	0.215102	0.898935	1.05652	0.639852	0.28624	0	0.456091	1.10323	0	0	0.429787	0.411067
NODE_1289_length_28557_cov_14.468866__full	0	0	0	0	0	1.26456	0	1.21845	0	0	0	0	0	0	0	0.726215	0.982171	0.657573	0.475614	1.12769	0.924451	0.353972	0.793659	0.547786	0	0.117443	0.222155	0.524018	0.689698	0.847896	0.339941	0.606207	0	0	0	0	0	0
NODE_1293_length_28382_cov_12.447018__full	0	0	0	1.64002	0	2.06141	0	0	0	0	0	0	0	0	0	0.50764	0.741991	0.676314	0.308108	0.552399	0.306947	0.150463	0	0.272802	0	0.267361	0	0.228638	0.440187	0.567616	0.297893	0	0.352511	0	0.629231	0	0	0
NODE_1294_length_28370_cov_14.876552__full	0	0	0	0	0	0.483422	0	0	0	0.409767	0	0	0.633511	0.652148	0.866797	0.455424	0.805451	0.727751	0.463454	0.312766	0.172866	0.52919	0.640133	0.591642	0.516591	0.271927	0.227399	0.369582	0.637388	0.563073	0	0.422873	0.374091	0	0	0	0	0.401883
NODE_1297_length_28285_cov_10.390123__full	0	0	1.43079	0	1.69464	1.52865	0	0	0	0	0	0	0	1.01976	0	0	0.695717	0.536254	0	0	0	0	0.213031	0.307719	0	0	0	0.304691	0	0	0	0	0	0	0	0	0	0
NODE_1301_length_28182_cov_9.036641__full	0	0	0	0	0	0.568765	0	0	0	0	0	0	1.01559	0	0	0	0.6128	0.898101	0.438995	0.573789	0.590527	0.657131	0.810271	0.85947	0.554867	0.470722	0.50766	0.346607	0.501101	0.418895	0.389656	0.909413	0	0	0	0	0	0
NODE_1302_length_28155_cov_31.686555__full	0	0	0	0	0	1.55074	0	0	0	0	0	0	0	0.739011	0.960663	0.405796	1.59109	0.837905	0.371184	0.275182	0.264796	0.440568	0.33513	1.0951	0	0.147465	0	0.384065	0.258331	0.687213	0	0	0	0	0	0	0	0.441972
NODE_1303_length_28146_cov_12.490498__full	0	0	0	0	0	0.577665	0	0	0	0	0	0	0	0	0	0.868957	0.890275	0.879753	0.507103	0.699638	0.630745	0.285273	0.384154	0.603375	0.654557	0.531383	0.715313	0.366795	0.754722	1.29572	0.648121	0.800672	0.747682	0	0.664703	0.643239	0.697498	0.811787
NODE_1307_length_28101_cov_132.385508__full	0	0	0	1.51802	1.0425	0.935468	0	0	0	0	0	0	0	1.35039	0	0.845125	6.49161	0.55833	0	0	0	0.156356	4.12186	0.288419	0	0	0	0	0.411414	0.696014	0	0.328114	0.416378	0	0	0	0	0
NODE_1314_length_27930_cov_18.880493__full	0	0	0	0	0	1.38299	0	0	0	0	0	0	0	1.07616	0.891293	0.605623	1.19247	0.516393	0	0	0	0	0	0.175364	0	0	0	0.552998	0	0.545181	0	0	0	0	0	0	0.578279	0
NODE_1316_length_27902_cov_13.073805__full	1.88739	0	1.65195	0	0	0	0	0	0	0	0	0	0	0.421807	0	0	0.677387	0.353809	0.621726	0.491615	0.336886	1.00723	1.08729	1.07816	0.342016	0.552311	0.429089	0.401857	0.498649	0.480518	0.30294	0.411762	0.562158	0	0	0.307663	0.469505	0.391732
NODE_1319_length_27875_cov_10.068008__full	0	0	0	0	0	0	0	0	0	0	0	0	0.605436	0.632904	0	0.700323	0.721023	0	0.179944	0.238767	0.447312	0.268068	0.655393	0.7249	0	0.235279	0	0.330117	0.38698	0	0	0	0.509377	0	0	0	0	0
NODE_1327_length_27695_cov_20.479562__full	0	0	0	0	0	0	0	0	0	0	0	0	0	0	0	0	1.25278	0.499395	0	0	0.216198	0	0	0	0	0	0	0	0	0.36678	0	0	0	0	0	0	0	0
NODE_1328_length_27675_cov_25.117566__full	0	0	0	0	0	0.90876	0	0	0	0	0	0	0	0	0	0.567426	1.50015	0.434558	0.434984	0.406057	0.39869	0.434871	0.511271	0.697232	0	0.198048	0	0.262817	0.331423	0.640982	0.41168	0	0.746564	0	0.422761	0	0.507306	0.43905
NODE_1331_length_27665_cov_30.323732__full	0	0	0	0	0	0.801909	0	0	0	0	0	0	0	0.758087	0	0.986893	2.03385	0.860859	0	0	0	0.483365	0.195405	0.562233	0	0	0	0.905087	0.55512	0.785133	0	0	0.478498	1.98748	0	0	0	0
NODE_1334_length_27640_cov_17.766603__full	0	0	0	0	0	0	0	0	0	0	0	0	0.556189	0.627824	0	0.572524	0.920517	0.37664	0.145633	0.221599	0.176279	0.550982	0.711652	0.892894	0	0.193069	0	0.580309	0.523395	0.555345	0	0.499559	0.864557	1.06045	0	0	0.646449	0.575869
NODE_1336_length_27606_cov_22.892464__full	1.31339	0	1.08078	2.47835	0	2.54004	1.28777	1.393	0	0.487834	0	0	2.42992	1.73762	1.43478	1.12931	1.45392	1.04797	0.967936	0.397149	1.1087	0.711766	0.920714	0.961738	0.2443	0.19598	0.263184	0.811906	0.635648	0.555404	0.43841	0.480098	0.860528	2.01645	1.02284	0.996447	0.880961	0.829885
NODE_1338_length_27589_cov_29.975409__full	0	0	0	0	0	1.00838	2.53926	2.00545	0	0	0	0	0	0	0	0.725447	1.79551	0.710185	0.581286	0.767248	0.616926	0	0	0.306188	0	0.180765	0	0.723199	0.544815	0.793382	0.238538	0	0	1.24267	0	0	0	0
NODE_1339_length_27581_cov_9.531038__full	0	0	0	0	0	0	0	0	0	0	0	0	0	0	0	0	0.541042	0	0.627699	0.388157	0	0	0	0	0	0	0	0.328634	0	0	0.858456	0	0	0	0	0	0	0
NODE_1342_length_27557_cov_13.880873__full	0	0	0	0	0	0	0	0	0	0	0	0	0	0	0	0	0.83834	0	0.133232	0	0.515077	0.298345	0	0	0	0	0	0.451538	0.590871	0	0.653897	0	0	0	0	0	0	0
NODE_1351_length_27418_cov_18.623559__full	0	0	0	0	0	0	0	0	0	0.747026	0	0	0.733211	0	0	0.526929	1.22963	0.710363	0.505504	0.274768	0.366944	0.51384	1.20525	0.505663	0.198606	0.544326	0.354915	0.802585	0.441832	1.33421	0.365369	0.84289	0.912061	0	0.57598	0.482359	1.18908	0.953549
NODE_1354_length_27351_cov_13.323242__full	0	0	0	0	0	0	0	0	0	0	0	0	0	0	0	0	0.789516	0.267521	0.290453	0	0	0	0	0	0	0	0	0	0	0	0	0	0	0	0	0	0	0
NODE_1356_length_27329_cov_10.273044__full	0	0	0	0	0	0	0	0	0	0	0	0	0	0	0	0	0.615979	0.223977	0	0	0	0	0.182924	0	0	0	0	0.249548	0.411459	0	0	0	0	0	0	0	0	0
NODE_1361_length_27284_cov_47.653228__full	0	0	0	0	0	0	0	0	0	0	0	0	0	0	0	0	2.76622	0	0.214486	0	0	0	0	0	0	0	0	0.44709	0	0	0	0	0	0	0	0	0	0
NODE_1362_length_27283_cov_21.880408__full	0	0	0	0	0	0	0	0	0	0	0	0	0	0	0	0	1.29139	0.401085	0	0	0.120033	0	0	0	0	0	0	0.457372	0.341478	0	0	0	0	0	0	0	0	0
NODE_1363_length_27264_cov_18.054850__full	0	0	0	0	0	0	0	0	0	0	0	0	0	0	0	0	0.756372	0.621325	0.370794	0.333237	0.546931	0.694592	0.410043	1.1359	0.198613	0.302415	0.420119	0.494901	0.495089	0.587435	0.293449	0.550698	0.537622	0	0	0	0	0
NODE_1367_length_27250_cov_11.075909__full	0	0	0	0	0	0	0	0	0	0	0	0	0	0	0	0	0.444117	0.25481	0.172207	0.126646	0.0960864	0.336522	0.372943	0.279961	0.31354	0.248293	0.220275	0.25738	0.286633	0.453738	0	0.366522	0.236749	0	0	0	0	0
NODE_1371_length_27193_cov_11.665092__full	0	0	0	0	0	0	0	0	0	0.216129	0	0	0	0	0	0	0.357796	0.202408	0.163612	0.115846	0.0928332	0.32984	0.349136	0.252478	0.331251	0.275174	0.186727	0.211523	0.247634	0.423673	0	0.283173	0.203972	0	0	0	0	0
NODE_1372_length_27192_cov_9.137637__full	0	0	0	0	0	0	0	0	0	0	0	0	0	0.58544	0	0.506493	0.611199	0.258729	0.180972	0.572239	0.252985	0	0	0.353521	0	0	0	0.396533	0.275582	0.569012	0	0	0	0	0	0	0	0
NODE_1376_length_27128_cov_13.425765__full	0	0	0	0	0	0.772345	0	0	0	0	0	0	0.59535	0	0	0.818588	1.07858	0.486031	0	0	0	0.358937	0.464331	0.438501	0	0	0	0.415901	0	0.3192	0	0	0	0	0	0	0	0
NODE_1378_length_27044_cov_8.387864__full	0	0	0	0	0	0	0	0	0	0	0	0	0	0	0	0	0.485481	0	0.161953	0.243469	0	0	0	0	0	0	0	0	0	0	0.3282	0	0	0	0	0	0	0
NODE_1379_length_27041_cov_14.308069__full	0	0	0	2.628	0	1.97962	0	0	0	0	0	0	0	0	0	0.939907	0.870668	0.687862	0	0.337266	0.138283	0	0	0	0	0	0	0.265492	0	0.26868	0	0	0	0	0	0	0	0
NODE_1384_length_27010_cov_7.931664__full	1.2697	0	1.11368	0	0	0	0	0	0	0	0	0	0	0	0	0	0.479479	0.306622	0.207161	0.302637	0.203165	0.105681	0.165833	0.161553	0.213227	0	0	0	0	0.394717	0	0	0	0	0	0	0	0
NODE_1385_length_26998_cov_10.395517__full	0	0	0	0	0	0	0	0	0	0.445538	0	0	0	0	0	0	0.461554	0.304644	0.634792	0.416343	0.391515	0.853494	0.572035	0.984097	0.765986	0.897716	0.628847	0.277782	0.406804	0.60223	0.208997	1.59464	0.940185	0	0.713769	0.60678	0.626884	0.63763
NODE_1393_length_26897_cov_8.684230__full	0	0	0	0	0	0	0	0	0	0	0	0	0	0	0	0	0.52209	0	0	0	0	0	0	0	0	0	0	0	0	0	0	0	0	0	0	0	0	0
NODE_1400_length_26813_cov_12.902785__full	0	0	0	0	0	0	0	0	0	0	0	0	0	0	0	0	0.786384	0.305119	0.265663	0	0	0	0	0	0	0	0	0	0	0	0	0	0	0	0	0	0	0
NODE_1402_length_26800_cov_15.628628__full	0	0	0	0	0	0.766257	0	0	0	0.4464	0	0	1.27977	1.2542	1.24746	0.555136	1.23991	0.818651	0.239252	0.259154	0.211222	1.06764	1.11066	1.26849	0.235309	0.254813	0	0.457292	0.341757	0.57718	0	0.694792	0.453749	0	0	0	0.548266	0.474768
NODE_1403_length_26800_cov_14.230853__full	0	0	0	0	0	0.699232	0	0	0	0	0	0	0	0	0	0	0.90785	0.320371	0	0	0	0	0.20601	0	0	0	0	0.837371	0.626423	0.775635	0	0	0	0	0	0	0	0
NODE_1404_length_26781_cov_32.197024__full	0	0	0	1.74434	0	2.44363	1.15116	0	0	0.737734	0	0.967263	1.82189	1.27784	1.28015	1.6018	2.78717	2.11869	1.25051	1.66381	1.42425	1.32084	3.98888	2.06479	1.19087	0.919012	0.943982	1.29191	1.12471	1.88827	0.867856	1.94309	2.7935	2.17975	1.61244	1.23469	2.05457	2.05137
NODE_1405_length_26780_cov_45.125707__full	0	0	0	0	0	0.83451	0	0	0	0.490955	0	1.08161	0	0.567506	0	0	2.62039	0.975765	0.482992	0.766447	0.551245	0.227455	0.80481	0.435091	0.284759	0.135124	0	0.56274	0.553531	0.971346	0.376083	1.22374	0	0	0	0	0	0.541105
NODE_1406_length_26766_cov_10.355608__full	0	0	0	0	0	0	0	0	0	0	0	0	0.765448	0.811457	0.812234	0.437713	0.490775	0.338368	0.23634	0.432138	0.239804	0.457114	0.382989	0.439647	0	0.346387	0.315525	0.389566	0.418585	0.30404	0.254611	0	0.396775	0	0	0	0.420581	0.43176
NODE_1411_length_26660_cov_48.082226__full	2.8646	0	5.42613	2.52619	2.13522	1.81935	0	0	0	0	0.833109	0	0.994991	1.53233	0	3.78008	2.82962	2.31574	0.920929	0.990913	1.13157	0.792269	0.66769	1.05963	0.666788	0.380809	0.727087	2.19331	2.12393	2.94399	1.24124	2.49627	1.35488	2.42982	0.582129	0.835397	2.26142	2.04283
NODE_1419_length_26575_cov_9.802387__full	0	0	0	0	0	0	0	0	0	0	0	0	0	0	0	0	0.586991	0.205395	0	0	0	0	0	0.173453	0	0	0	0.529335	0.31618	0.307169	0	0	0	0	0	0	0	0
NODE_1423_length_26552_cov_14.139720__full	1.06954	0	1.02817	0	1.96089	1.45085	0	0	0	0	0	0	0	0	0	0	0.945367	0.48346	0.428255	0.304791	0.301259	0.243677	0	0.199834	0	0	0	0.596606	0.500941	0.530457	0	0	0	0	0	0	0	0
NODE_1425_length_26516_cov_14.638907__full	0	0	0	1.23408	0	0.548663	0	0	0	0	0	0	0	0	0	0.537331	0.751447	0.835788	0	0	0	0	0	0.12206	0	0	0	0.549351	0.5153	0.485048	0	0	0.328021	0	0	0	0	1.46488
NODE_1428_length_26449_cov_12.023681__full	0	0	0	0	0	0.21573	0	0	0	0	0	0	0	0	0	0	0.349127	0.190294	0.33288	0.252064	0.242618	0.196508	0.21508	0.194793	0.337371	0.396528	0.252691	0.132873	0.173049	0.154554	0.22282	0	0.195828	0	0.384029	0.28353	0	0.210401
NODE_1429_length_26448_cov_10.609017__full	1.26571	0	1.04883	0	0	0	0	0	0	0	0	0	0	0.312516	0	0	0.300472	0.146398	0.266226	0.252537	0.2819	0.296237	0.290624	0.249053	0.286536	0.204878	0.222573	0.202774	0.297897	0.272709	0.217252	0.278281	0.250846	0	0	0.241442	0	0.253583
NODE_1430_length_26438_cov_13.208056__full	0	0	0	0	0	0	0	0	0	0.919383	0.819884	0	0.576034	0.496354	0.414944	0	0.37124	0.272893	0.846905	0.327078	0.324912	0.506659	0.698273	0.303623	0.550292	0.599541	0.551161	0.255491	0.304311	0.18443	0.19114	0	0	0	0	0	0	0
NODE_1435_length_26363_cov_16.172936__full	0	0	0	2.65877	2.30137	2.45512	0	0	0	0	0	0	1.28298	1.28034	1.51112	0.987532	1.32162	0.761795	0.275262	0.28291	0.248713	0.438149	0.56192	0.927474	0	0	0	0.399792	0.402416	0.783746	0	0	0.596149	0	0	0	0.73086	0
NODE_1439_length_26327_cov_14.621206__full	0	0	0	0	0	0.741539	1.61111	1.90364	0	0.642672	0.786375	0	1.77735	2.39383	2.10334	0.459829	1.11044	0.442778	0.144698	0.227596	0.153665	0.305847	0.360606	0.32291	0	0	0	0.358851	0.39156	0	0	0	0.431141	0	0	0	0	0
NODE_1449_length_26228_cov_19.531976__full	0	0	0	2.65727	3.42121	2.31189	1.20586	1.28471	2.07142	2.06069	1.93919	1.96507	3.44388	3.37095	2.80241	0.995316	1.12916	0.972871	0.432056	0.309723	0.478745	2.22026	1.85452	2.57308	1.19478	0.880507	1.30863	0.546557	0.863699	0.764334	0	1.34082	1.61827	0	0.773763	0.492455	0.822629	0.875795
NODE_1451_length_26196_cov_11.761773__full	0	0	0	0	0	0	0	0	0	0	0	0	0	0	0	0	0.714354	0	0	0	0	0	0	0	0	0	0	0	0	0	0	0	0	0	0	0	0	0
NODE_1452_length_26185_cov_16.106839__full	0	0	0	0	0	0	0	0	0	0	0	0	0	0	0	0.548041	0.924444	0.597393	0	0	0.123716	0	0	0.566859	0	0	0	0.395591	0	0.872827	0	0	0	0	0.752833	0.601708	0	0
NODE_1453_length_26174_cov_10.840997__full	0	0	0	0	0	0	0	0	0	0	0	0	0	0	0	0.367218	0.44698	0.415812	0.576046	0.717231	0.492136	0.244616	0.519809	0.561647	0.614178	0.575384	0.602494	0.287504	0.329621	0.882629	0.364245	0.815909	0.498575	0	0.625211	0.660895	0.411874	0.591222
NODE_1455_length_26155_cov_27.422590__full	0	0	0	0	0	0.676614	0	0	0	0	0	0	0	0	0	1.06227	1.20077	0.594022	0	0	0.0974775	1.12706	0.968817	1.23513	0	0.110514	0	0.506957	0.275085	0.891457	0	1.22515	1.56217	0	0	0	1.16424	1.39759
NODE_1456_length_26131_cov_7.979333__full	0	0	0	0	0	0	0	0	0	0	0	0	0	0	0	0	0.539625	0	0	0.15591	0.18272	0	0	0.335704	0	0	0	0	0	0.396244	0	0	0	0	0	0	0	0
NODE_1457_length_26090_cov_27.373437__full	0	0	0	0	0	0	0	0	0	0	0	0	0	0	0	0	1.77965	0	0	0	0.35356	0	0	0	0	0	0	0	0	0	0	0	0	0	0	0	0	0
NODE_1461_length_25989_cov_6.985052__full	0	0	0	0	0	0.559285	0	1.2489	0	0	0	0	0	0.387817	0	0	0.29257	0.201458	0.267444	0.677842	0.282786	0	0.134704	0	0	0	0	0.44993	0	0.209688	0	0	0	0	0	0	0	0
NODE_1463_length_25976_cov_14.540171__full	0	0	0	0	0	0	0	0	0	0	0	0	0	0.442046	0	0.437598	0.735845	0.729828	0.853802	0.298285	0.175332	0.445937	0.484292	0.362418	0.609334	0.434558	0.417748	0.460058	0.658558	1.15313	0	0.577133	0.420427	0	0.44227	0	0	0.554389
NODE_1464_length_25969_cov_7.644492__full	0	0	0	0	0	0.674368	0	0	0	0	0	0	0.829927	0.837879	0	0	0.538092	0.409043	0.394436	0.163334	0.198516	0.309627	0.274211	0.372633	0	0.22708	0	0.342421	0.301157	0.258434	0	0	0	0	0	0	0	0
NODE_1467_length_25949_cov_8.977679__full	0	0	0	0	0	0.414148	0	0	0	0.300275	0	0	0.535273	0	0.407506	0	0.343438	0.266727	0.286317	0.51799	0.449326	0.342808	0.439331	0.417586	0.307722	0.24666	0.249697	0.306941	0.254085	0.366048	0.226183	0.294852	0	0	0.26244	0.245744	0.322043	0.231885
NODE_1468_length_25948_cov_15.866378__full	0	0	0	0	0	0.795023	0	0	0	0	0	0	0	0	0	0	1.03138	0.437355	0	0	0	0.203583	0.322942	0.350675	0	0	0	0.23173	0	0	0	0	0	0	0	0	0	0
NODE_1473_length_25895_cov_17.579819__full	0	0	0	0	0	0.645798	0	0	0	0	0	0	0	0	0	0	1.37007	0.743915	0.153141	0.209242	0.193936	0.326716	0.543992	0.520266	0	0	0	0.740028	0.763504	1.15698	0	0.505432	0.495351	0	0	0	0	0
NODE_1474_length_25894_cov_7.108509__full	0	0	0	0	0	0	0	0	0	0	0	0	0	0	0	0	0.433406	0.279297	0.158231	0	0.144286	0.143536	0.196349	0	0	0.139234	0	0	0	0.35121	0	0	0	0	0	0	0	0
NODE_1477_length_25869_cov_11.970004__full	0	0	0	0	0	0.412239	0	0	0	0	0	0	0	0	0	0.369636	0.613768	0.219393	0.374514	0.469269	0.4303	0	0.313105	0	0	0.335648	0	0.196765	0.665858	0.394468	0.216569	0	0	0.938122	0	0	0	0
NODE_1479_length_25859_cov_7.761297__full	2.36214	0	2.11022	0	0	0	0	0	0	0	0	0	0.498025	0.59207	0	0	0.557392	0.372297	0.28221	0.269664	0.199711	0.52321	0.754687	0.377132	0.368805	0.328827	0.263599	0.351093	0.442303	0.372344	0	0	0	0	0	0	0	0
NODE_1488_length_25740_cov_9.368043__full	0	0	0	1.58245	0	1.28729	0	1.40661	0	0	0	0	0	0.496531	0	0.49683	0.64776	0.438858	0.381745	0.471577	0.346722	0.10782	0.201197	0.366506	0	0	0	0.489374	0.496141	0.410003	0.285429	0	0	0	0	0	0	0
NODE_1494_length_25689_cov_13.135014__full	0.845442	0	0.827147	0	0	0	0	0	0	0	0	0	0.429038	0	0	0	0.550244	0.325754	0.339449	0.559974	0.506788	0.382391	0.453533	0.453239	0.503523	0.324142	0.372127	0.470809	0.561893	0.513313	0.356218	0.592415	0.508619	0	0.35289	0.298383	0.504792	0.511671
NODE_1502_length_25598_cov_12.008745__full	0.9574	0	0.744719	1.32692	0.990914	1.3513	0.70597	0	0	0.48364	0.522067	0	0.568448	0.573201	0.563265	0.617779	0.609576	0.537423	0.656924	0.669572	0.52693	0.302609	0.457597	0.422619	0.336414	0.269885	0.230686	0	0.352608	0.847452	0	0.272132	0.397556	0	0	0	0	0.357643
NODE_1503_length_25577_cov_10.753238__full	0	0	0	0	0	0	0	0	0	0	0	0	0	0	0	0	0.627808	0	0	0	0	0	0	0	0	0	0	0	0	0	0	0	0	0	0	0	0	0
NODE_1504_length_25576_cov_10.224124__full	0	0	0	0	0	0	0	0	0	0	0	0	0	0	0	0	0.695984	0.258086	0.244428	0.196516	0.160565	0.250194	0.414402	0.309649	0.243695	0.246019	0	0.24442	0	0.293742	0	0.511246	0	0	0	0	0	0
NODE_1512_length_25503_cov_32.491970__full	0	0	0	1.20456	0	1.58854	0	0	0	0	0	0	1.86455	1.80366	1.59919	0.551082	1.63248	1.17043	0	0	0	0.457089	0.392547	0.596081	0	0	0	0.546343	0.359813	0.86463	0	0.420137	0	0	0	0	0	0
NODE_1514_length_25479_cov_8.503428__full	0	0	0	0	0	0	0	0	0	0	0	0	0	0	0	0	0.482309	0.38893	0.17289	0.129627	0.15714	0.280775	0.287872	0.369753	0	0.180605	0	0	0	0.243826	0	0	0	0	0	0	0	0
NODE_1515_length_25433_cov_8.975645__full	0	0	0	0	0	0	0	0	0	0.463968	0	0	0	0.575684	0	0	0.674682	0.349285	0.34863	0.332491	0.462883	0.226289	0.230368	0.345432	0	0.390012	0	0.343221	0.384349	0.400216	0	0	0	0	0	0	0	0
NODE_1524_length_25305_cov_9.851980__full	0	0	0	0	0	0	0	0	0	0	0	0	0	0	0	0	0.55844	0.358242	0.33197	0.249351	0.221004	0.384409	0.533076	0.500994	0.231547	0.25223	0	0.540169	0.86537	0.736419	0.324505	0.531214	0.385014	0	0	0	0	0.395543
NODE_1529_length_25209_cov_16.534488__full	0	0	0	0	0	0	0	0	0	0	0	0	0	0.968894	0.823949	0	0.911039	0.495513	0	0	0	0.190742	0.415156	0.277874	0	0	0	0.476351	0.387091	0.591046	0	0	0	0	0	0	0	0
NODE_1530_length_25209_cov_8.947830__full	0.979172	0	0.914759	0	0	0	0	0	0	0	0	0	0	0	0	0	0.6274	0.210206	0.323829	0	0	0	0	0.229469	0	0	0	0.295531	0.40235	0	0	0	0	0	0	0	0	0
NODE_1533_length_25122_cov_10.186109__full	0	0	0	0	0	0	0	0	0	0	0	0	0	0	0	0	0.303331	0.216745	0	0	0.150673	0.132973	0	0	0	0	0	1.64444	1.19807	0.604822	0	0	0.325974	0	0	0	0.786438	0.472149
NODE_1534_length_25062_cov_11.067340__full	0	0	0	0	0	0.524147	0	0	0	0	0	0	0	0	0	0.791064	0.768838	1.00991	0.743712	0.958188	1.16645	0.861179	1.18912	0.974918	0.93785	0.845222	0.988282	0.89699	1.10839	1.12746	0.845963	0.930289	1.10525	1.74542	0.981883	1.39844	1.47256	0.995423
NODE_1540_length_24998_cov_14.282260__full	0	0	0	0	0	0	0	0	0	0	0	0	0	0	0	0	0.874394	0	0	0	0	0	0	0	0	0	0	0	0	0	0	0	0	0	0	0	0	0
NODE_1542_length_24965_cov_9.810183__full	0	0	0	0	0	0	0	0	0	0	0	0	0	0	0	0	0.578228	0	0	0	0	0	0	0	0	0	0	0	0	0	0	0	0	0	0	0	0	0
NODE_1544_length_24941_cov_9.026125__full	0	0	0	0	0	0.455324	0	0	0	0	0	0	0	0	0	0.506822	0.568665	0.33991	0	0	0	0.243487	0	0	0	0	0	0.286803	0	0	0	0	0	0	0	0	0	0
NODE_1545_length_24935_cov_9.861934__full	0	0	0	0	0	0.817865	0	0	0	0	0	0	0	0	0	0.920721	0.821312	0.620179	0.387645	0.404758	0.35439	0.373278	0.776639	0.857244	0.311569	0.350642	0	0.35156	0.41592	0.985108	0	0.78232	0.431329	0	0	0.374338	0.616951	0.630609
NODE_1550_length_24862_cov_18.712878__full	0	0	0	0	0	0.843537	0	1.37883	0	1.39298	0.915732	0	0	0	0	0.646546	1.49144	0.795596	1.30566	0.925835	0.621166	0.514956	0.838478	0.895869	0.606889	0.820592	0.694204	0.485858	0.5232	0.943011	0.473585	0.498463	0.39571	0	0.742022	0.596401	0.654292	0.520156
NODE_1555_length_24813_cov_9.710286__full	0	0	0	0	0	1.05365	0	0	0	0	0	0	0	0	0	0	0.600326	0.290029	0	0	0	0	0	0	0	0	0	0.233155	0	0	0	0	0	0	0	0	0	0
NODE_1557_length_24785_cov_15.505469__full	0	0	0	0	0	0	0	0	0	0	0	0	0	0	0	0	0.900341	0	0	0	0	0	0	0	0	0	0	0	0	0	0	0	0	1.74203	0	0	0	0
NODE_1558_length_24755_cov_8.676387__full	0	0	0	0	0	0.94043	0	0	0	0.60209	0	0	0	0	0	0.485802	0.449402	0.469308	0.608116	0	0	0.242681	0	0.368798	0	0.138606	0	0.249586	0	0.643253	0	0	0	0.908542	0	0	0	0
NODE_1564_length_24713_cov_9.046112__full	0	0	0	0	0	0	0	0	0	0	0	0	0	0	0	0	0.541826	0.183961	0	0	0	0	0	0	0	0	0	0	0	0	0	0	0	0	0	0	0	0
NODE_1565_length_24695_cov_9.686656__full	0	0	0	0	0	0	0	0	0	0	0	0	0	0	0	0	0.631406	0.214798	0	0	0	0	0	0	0	0	0	0	0	0	0	0	0	0	0	0	0	0
NODE_1566_length_24663_cov_17.330850__full	0	0	0	0	0	0	0	0	0	0.76089	0	0	1.01774	0.674722	0	0	1.0583	0.550936	0.441774	0.20598	0.282975	0.40399	1.02873	0.308482	0	0.371189	0	0.516874	0	0.878183	0	0.6124	0.793316	0	0	0	0.815407	0.712235
NODE_1567_length_24637_cov_7.030565__full	0	0	0	0	0	0	0	0	0	0	0	0	0	0	0	0	0.421871	0	0	0	0	0	0	0	0	0	0	0	0	0	0	0	0	0	0	0	0	0
NODE_1571_length_24615_cov_10.916667__full	0.933886	0	0.813209	0	0	0	0	0	0	0	0	0	0	0.617696	0	0.630497	0.893701	0.736473	0.774648	0.749411	0.626341	0.698157	0.827884	0.875446	0.834384	0.670621	0.650805	0.621985	0.872941	0.831178	0.775624	0.664018	0.848728	0	0.912576	0.825439	0.90356	0.832168
NODE_1574_length_24584_cov_18.509945__full	0	0	0	0	0	0	0	0	0	0	0	0	0	0	0	0	1.13074	0	0	0	0	0	0	0	0	0	0	0	0	0	0	0	0	0	0	0	0	0
NODE_1578_length_24528_cov_11.496623__full	0.797357	0	0.683317	0	0	0.427593	0	0	0	0	0	0	0	0	0	0.460198	0.391859	0.268347	0.32833	0.383202	0.277168	0.185917	0.360104	0.390735	0.277159	0.352076	0.317519	0	0.234652	0.691178	0.201007	0.406369	0.309352	0	0	0.209419	0.462333	0.414508
NODE_1588_length_24475_cov_9.705776__full	0	0	0	0	0	0	0	0	0	0	0	0	0.570485	0.63838	0	0.653383	0.665457	0	0.149726	0.172783	0.410071	0.217898	0.600675	0.637781	0	0.232557	0	0.367953	0.382501	0	0	0	0.451819	0	0	0	0	0
NODE_1598_length_24325_cov_15.768926__full	0	0	0	1.57024	0	0.858495	1.12915	0	0	0	0	0	0	0	0	0.571299	0.892614	0.644873	0.654994	0.636488	0.411318	0.316806	0.222297	0.542507	0	0.14546	0	0.371378	0.485818	0.898073	0.400875	0	0.325055	0	0	0	0	0
NODE_1600_length_24294_cov_14.203058__full	0	0	0	0	0	0	0	0	0	0	0	0	0	0	0	0	0.381611	0.394095	0.44965	0.425859	0.186174	0.240208	0.12495	0.184212	0.448158	0.276584	0.475989	0.31832	0.298893	0.449607	0.577142	0	0	0	0	0	0	0
NODE_1604_length_24270_cov_20.700385__full	0	0	0	0	0	0	0	0	0	0	0	0	1.13955	0.945572	0.663208	0.616506	1.15153	0.64835	0.133592	0	0.0961686	1.11996	1.28231	0.837429	0	0.314014	0	0.299214	0.323906	0.826825	0	1.45504	0.42428	0	0	0	0.435449	0.462093
NODE_1606_length_24254_cov_9.916332__full	0.83224	0	0.73527	0	0	0	0	0	0	0	0	0	0	0	0	0	0.499079	0.26906	0.291477	0.199326	0.169939	0.314334	0.481642	0.488144	0.25109	0.304266	0.228055	0.294984	0.32274	0.374559	0	0.40524	0.394337	0	0	0.310514	0	0.43714
NODE_1608_length_24221_cov_15.077979__full	0.917576	0	0.77081	1.51063	1.46952	0.858437	0	0	0	0	0	0	0	0	0	0.669596	1.03534	0.809426	0	0	0	0.295734	0.333321	0.259547	0	0	0	0.593328	0.665453	1.14847	0	0	0.492948	0	0	0	0	0.374204
NODE_1617_length_24098_cov_9.487437__full	0	0	0	0	0	0	0	0	0	0.35488	0	0	0.668009	0.791195	0	0	0.62878	0.519549	0.188138	0.484993	0.450417	0.416207	0.345366	0.342696	0	0.190371	0.286455	0.411773	0.72078	0.368634	0.375953	0.494526	0.334813	0	0	0	0	0.514133
NODE_1618_length_24092_cov_11.357479__full	0	0	0	0	0	0	0	0	0	0	0	0	0	0	0	0	0.746561	0.440891	0.213058	0.166088	0.109483	0.27486	0.25389	0.420865	0	0	0	0.375035	0.310211	0	0	0.471387	0	0	0	0	0	0
NODE_1620_length_24072_cov_17.212614__full	0	0	0	0	0	0.852316	0	0	0	0	0	0	0.676587	0.652875	0	0	1.21484	0.518941	0	0	0	0.240342	0.468123	0.330082	0	0	0	0.313975	0	0	0	0	0	0	0	0	0	0
NODE_1624_length_24045_cov_7.715819__full	0	0	0	0	0	1.51392	0	0	0	0	0	0	0	0	0	0	0.464572	0.317705	0.466615	0	0.211563	0.331597	0.221065	0.228457	0	0	0	0.505339	0.296972	0.473255	0	0	0.324408	0	0	0	0	0
NODE_1628_length_23972_cov_8.030411__full	0	0	0	0	0	0	0	0	0	0	0	0	0	0	0	0	0.461391	0.274866	0.163919	0	0.13791	0	0	0	0	0	0	0.386135	0.399593	0.524647	0	0	0	0	0	0	0	0
NODE_1631_length_23948_cov_7.592394__full	0	0	0	0	0	0	0	0	0	0	0	0	0	0	0	0.540343	0.417428	0.318866	0.266825	0.337909	0.258091	0.170512	0.336648	0.303853	0	0.18953	0	0.221234	0.28369	0.629962	0.273139	0.647986	0.422096	0.87621	0	0.329055	0.445794	0.597639
NODE_1633_length_23919_cov_18.518052__full	0	0	0	0	0	0	0	0	0	0	0	0	0	0	0	0.680159	1.40462	0.82761	0.413243	0.301939	0.227363	0.450751	0.555484	0.55371	0	0.299535	0	0.80848	0.894522	1.62535	0	0.944142	0.825033	0	0	0	0.800423	0.446345
NODE_1636_length_23903_cov_9.450597__full	0	0	0	0	0	0	0	0	0	0	0	0	0	0	0	0.522851	0.571494	0	0	0	0	0	0	0	0	0	0	0	0	0.25912	0	0	0	0	0	0	0	0
NODE_1643_length_23850_cov_17.245548__full	2.0191	0	2.06629	0	0	0.809144	0	0	0	0.356685	0	0	0.596852	0.609747	0.771549	0.592956	0.894383	0.458378	0.334591	0.448505	0.349014	0.533246	0.591921	0.736572	0.449809	0.427881	0.344245	0.648379	0.793936	0.887703	0.283886	0.6629	0.503545	1.19596	0.603125	0.375598	0.61199	0.676815
NODE_1651_length_23773_cov_10.627228__full	0	0	0	0	0	0	0	0	0	0	0	0	0	0	0	0	0.579621	0.557331	0	0	0.481846	0.162033	0	0	0	0	0	0	0	0	0	0	0	0	0	0	0	0
NODE_1654_length_23752_cov_11.891684__full	0	0	0	0	0	0.715695	0	0	0	0	0	0	0	0	0	0	0.726296	0.3639	0.194965	0.225896	0.338226	0.247236	0.469924	0.263145	0	0	0	0.225771	0	0	0	0	0	0	0	0	0	0
NODE_1661_length_23673_cov_14.292653__full	0	0	0	0	0	0.632524	0	0	0	0	0	0	0.997804	1.13543	1.30678	0.611381	0.956646	0.579838	0	0	0	0.29324	0	0.180817	0	0	0	0.664011	0.453121	0.506105	0	0	0	0	0	0	0	0
NODE_1668_length_23619_cov_9.216539__full	0	0	0	0	0	0	0	0	0	0	0	0	0	0	0	0	0.604348	0.373553	0	0	0	0	0	0	0	0	0	0	0	0	0	0	0	0	0	0	0	0
NODE_1670_length_23612_cov_11.930932__full	0	0	0	0	0	0	0	0	0	0	0	0	0	0	0	0	0.726478	0.428991	0.231513	0.167883	0.165868	0	0	0.140763	0	0	0	0.445877	0	0	0	0	0	0	0	0	0	0
NODE_1676_length_23571_cov_10.974225__full	0	0	0	0	0	0.544552	0	0	0	0.401716	0.71887	0	0.831668	0	0	0	0.858923	0.638459	0.792207	1.11924	1.42646	0.714115	0.856248	0.727066	0.73803	0.731832	0.782033	0.587295	0.814004	1.00268	0.61829	0.743943	0.430734	0	0.544499	0.542599	0.633363	0.511438
NODE_1677_length_23563_cov_8.912376__full	0	0	0	0	0	0.307037	0	0	0	0.313812	0	0	0.292905	0	0.432511	0	0.253294	0.26991	0.268715	0.443484	0.592021	0.201604	0.183169	0.168322	0.308288	0.246142	0.169828	0.22937	0.381961	0.229706	0.211299	0	0	0	0	0	0	0
NODE_1679_length_23543_cov_13.258915__full	1.45223	0	1.31556	0	0	0	0	0	0	0	0	0	0	0	0	0	0.566729	0.349442	0.43556	0.373101	0.303148	0.760879	0.822009	0.855078	0.315607	0.46897	0.304181	0.27544	0.361051	0.336688	0.237712	0.328566	0.421699	0	0	0	0.406318	0.410237
NODE_1680_length_23523_cov_25.253501__full	0	0	0	0	0	0	0	0	0	0	0	0	1.00963	2.4221	2.18284	1.1193	1.53597	0.327049	0	0	0	0.326813	0	0.515694	0	0	0	0.467588	0	0	0	0	0.360273	0	0	0	0	0
NODE_1681_length_23514_cov_9.172069__full	0	0	0	0	0	0	0	0	0	0	0	0	0	0	0	0	0.66718	0.264937	0	0	0	0.161791	0.193117	0.199521	0	0	0	0.448978	0.324257	0.465307	0	0	0	0	0	0	0	0
NODE_1682_length_23512_cov_24.271388__full	0	0	0	0	0	0	0	0	0	0	0	0	0	0	0	0	1.7531	0.31141	2.84935	0	0.212148	0	0	0	0	0.164668	0	0	0	0	0	0	0	0	0	0	0	0
NODE_1692_length_23387_cov_26.343653__full	0	0	0	0	0	2.7255	0	1.12914	0	0.473101	0	0	0.655549	0	0	0.788389	1.73748	1.36884	0.868362	0.469336	0.590284	0.214996	0.345915	0.311032	0	0.285322	0	0.505794	0.427554	0.675435	0	0.509447	0	0	0	0	0	0.431747
NODE_1701_length_23279_cov_11.867860__full	0	0	0	0	0	0	0	0	0	0.551276	0.600914	0	0	0	0	0	0.379812	0.223077	0.413747	0.32309	0.224126	0.371144	0.331344	0.262405	0.284476	0.350332	0.443475	0.207342	0.313078	0.305824	0	0.28933	0.214579	0	0	0	0	0.230225
NODE_1705_length_23239_cov_13.037770__full	0	0	0	0	0	0.429206	0.590692	0	0	0.53456	0.504105	0.599404	0.797814	0.732115	0.668358	0.551856	0.525784	0.405732	0.315466	0.426076	0.32166	0.514072	0.413163	0.447808	0.486443	0.391686	0.433334	0.333397	0.38379	0.747704	0.342488	0.642453	0.473562	0.903962	0.480234	0.624236	0.742429	0.801861
NODE_1709_length_23195_cov_8.715319__full	0	0	0	0	0	0	0	0	0	0	0	0	0	0	0	0	0.536787	0.199068	0	0	0	0.109291	0	0.149267	0	0	0	0	0	0	0	0	0	0	0	0	0	0
NODE_1710_length_23191_cov_43.999350__full	0	0	0	0	0	0	0	0	0	0	0	0	0	0	0	0.508836	2.57033	0.809956	0.334385	0.282217	0.392732	0.664615	0.993088	0.900992	0.345664	0.188573	0.362792	0.709985	0.49361	0.837524	0	0.604418	0.641393	0	0	0	0.67797	0.634363
NODE_1712_length_23171_cov_66.043256__full	5.67737	5.1063	5.26152	2.27658	2.75718	2.48133	3.92914	3.78646	4.1101	4.88073	5.83098	4.45024	3.63729	3.56011	2.94872	1.80534	2.24244	2.21098	3.48304	3.49279	2.72549	2.43515	3.04093	2.12025	3.72214	3.47726	2.67075	1.39583	1.90924	2.95563	1.72326	1.83861	2.13646	2.63904	2.44494	2.39216	1.81385	2.25307
NODE_1715_length_23155_cov_10.935071__full	0	0	0	0	0	0	0	0	0	0	0	0	0.833957	1.16705	1.86297	0	0.762237	0.341491	0	0.153168	0	0.464511	0.373904	0.827199	0	0.145092	0	0.280263	0.83472	0.366652	0	0	0	0	0	0	0	0
NODE_1724_length_23011_cov_13.548577__full	0	0	0	0	0	0	0	0	0	0	0	0	1.28393	2.42652	1.03358	0	1.10416	0.576476	0	0	0	0.613402	0.469518	0.802795	0	0	0	0.220197	0	0.416004	0	0	0	0	0	0	0	0
NODE_1726_length_22979_cov_13.730857__full	0	0	0	0.747377	0	0	0	0	0	0	0	0	0	0	0	0	0.611479	0.465533	0	0	0	0.120031	0.155681	0.638268	0	0	0	0	0	0	0	0	1.27592	0	0	0	0	0.52618
NODE_1729_length_22940_cov_17.089313__full	0	0	0	0	0	0	0	0	0	0	0	0	0.601517	0	0	0	1.02888	0.343726	1.13787	0.338468	0.374921	0.1741	0.17262	0.427829	0	0	0.240189	0	0	0.322026	0.622342	0	0	0	0	0	1.39342	0
NODE_1732_length_22909_cov_31.090048__full	1.07072	0	0.694621	2.42181	2.54801	2.52822	0	0	0	0	0	0	1.76839	1.68132	1.54624	1.00418	2.19674	1.74387	0.159317	0.276518	0.197162	0.862074	0.361092	0.613234	0	0	0	1.04406	1.05103	1.18765	0	0.472686	0.358467	0	0	0	0.590002	0.474042
NODE_1733_length_22908_cov_12.640405__full	2.74118	0	2.60071	0	0	1.33788	0.875904	1.05379	0	1.04286	0.785513	1.34693	1.68919	0.971741	1.49651	0.726013	0.977766	0.624138	0.780718	0.59764	0.579159	0.516615	0.878806	0.804094	0.603837	0.438077	0.542047	0.623336	0.539249	0.802227	0.387592	0.524273	0.621805	0	0.524773	0.438686	0	0.823156
NODE_1736_length_22894_cov_7.518315__full	0	0	0	0	0	0	0	0	0	0	0	0	0	0	0	0	0.444733	0.458127	0.16565	0	0	0.183445	0	0	0	0	0	0.257028	0	0.254431	0.363782	0	0	0	0	0	0	0
NODE_1744_length_22774_cov_41.750121__full	0	0	0	1.07658	0	0.654689	0	0	0	0	0	0	0.485786	0.834505	0	0.977191	1.6267	0.838958	0	0	0	0.221788	0.754371	0.530445	0	0	0	0.586045	0.432933	0.962946	0	0.463293	0.357245	0	0	0	0.34374	0
NODE_1746_length_22767_cov_11.334921__full	0	0	0	0	0	0	0	0	0	0	0	0	0	0	0	0.581946	0.436198	0.371279	0.281876	0.238739	0.296974	0.222835	0.421222	0.494213	0.274277	0.381418	0.258312	0.360295	0.471725	0.699586	0.23272	0.605549	0.53469	0.764298	0.542771	0.419391	0.582491	0.600729
NODE_1748_length_22753_cov_6.062682__full	0	0	0	0	0	0	0	0	0	0	0	0	0	0	0	0	0.362997	0	0	0	0	0	0	0	0	0	0	0	0	0	0	0	0	0	0	0	0	0
NODE_1751_length_22733_cov_10.898074__full	0	0	0	2.23933	0	2.70921	0	0	0	0	0	0	0	1.11593	1.23671	0.775264	0.964695	0.855593	0	0.17204	0.259937	0.112558	0	0.18058	0	0	0	0.477847	0	0	0	0	0	0	0	0	0	0
NODE_1761_length_22637_cov_10.681116__full	1.95607	0	1.54671	0	0	0.79004	0	0	0	0	0	0	0	0	0	0	0.73212	0.413114	0	0	0	0.227391	0.400505	0.529073	0	0.198614	0	0.239949	0	0.503304	0	0	0	0	0	0	0	0
NODE_1766_length_22569_cov_18.734980__full	0	0	0	0	0	0.690609	0	0	0	0	0	0	0.540559	0.807369	0	0	1.23843	0.392818	0	0	0	0.317746	0.210685	0.334473	0	0	0	0.760067	0.691549	0.999329	0	0	0	1.12129	0	0	0	0
NODE_1768_length_22529_cov_21.021311__full	0.432614	0	0	0.624091	0	0.520301	0	0	0	0	0.48355	0	0.662353	0.487384	0	0.603709	0.670398	0.940018	0.324386	0.591733	0.4886	0.37046	0.37834	0.38552	0.560048	0.455536	0.622623	0.507619	0.62877	0.817315	0.451098	0.582746	0.633289	0	0.478646	0.653529	0.704549	0.69575
NODE_1769_length_22527_cov_10.620519__full	0	0	0	0	0	0	0	0	0	0	0	0	0	0	0	0	0.608357	0.203335	0	0	0	0	0	0	0	0	0	0	0	0	0	0	0	0	0	0	0	0
NODE_1771_length_22523_cov_17.694345__full	1.13282	0	1.01637	0	0	1.13542	0	0	0	0.707151	0	0	0	0.590184	0	0.881035	1.32163	1.15018	0.951856	0.8106	0.740112	0.754548	0.830148	0.916497	0.767641	0.894074	0.776696	0.839878	0.949421	1.756	0.715399	0.716753	0.731022	0.935941	0.731984	0.529573	0.615316	0.626816
NODE_1772_length_22497_cov_13.585008__full	0	0	0	0	0	0	0	0	0	0	0	0	0	0	0	0	0.881487	0	0	0	0	0	0	0	0	0	0	0.654821	0	0	0	0	0	0	0	0	0	0
NODE_1774_length_22492_cov_19.250793__full	0	0	0	0	0	0	0	0	0	0.332554	0	0	0.870767	1.1569	0.618937	0.535478	0.931205	1.32155	0	0	0	0.437543	0.582037	0.562764	0	0	0	0.74931	0.459775	0.891873	0	0.734742	0.534354	0.90408	0	0	0.83	0.627645
NODE_1775_length_22485_cov_8.691995__full	0	0	0	0	0	0	0	0	0	0	0	0	0	0	0	0	0.507756	0	0	0	0	0	0	0	0	0	0	0	0	0	0	0	0	0	0	0	0	0
NODE_1776_length_22481_cov_10.100393__full	1.11785	0	0.895395	0	0	0.322998	0	0	0	0.24036	0	0	0	0	0	0.38433	0.342053	0.403815	0.186264	0.284857	0.278451	0.332652	0.224043	0.456385	0.37395	0.235171	0.292185	0.377922	0.41511	0.464557	0.37065	0.537713	0.372161	0	0.436888	0.299311	0.339571	0.481808
NODE_1780_length_22456_cov_7.216576__full	0.593682	0	0	0	0	0.535914	0	0	0	0.639987	0	0	0.773494	0.775438	0	0.577633	0.530684	0.428016	0.398073	0.200146	0.215905	0.447715	0.556514	0.463816	0.294422	0.474795	0.339796	0.204291	0.371533	0.41522	0	0	0.46771	0	0	0.626599	0.535185	0.620388
NODE_1782_length_22430_cov_9.205141__full	1.4838	0	1.7396	0	0	0.376876	1.10728	0	0	0	0	0	0	0	0.350481	0	0.287751	0.142392	0.167549	0.24502	0.319351	0	0	0	0	0	0	0	0	0	0	0	0	0	0	0	0	0
NODE_1784_length_22409_cov_138.781712__full	3.87983	3.03311	4.27104	0.530909	0.566707	0.614878	0.677108	0.638305	0	0.739811	1.11286	1.14568	0.972383	0.967194	0.953198	0.859396	3.31325	4.08412	4.57925	3.32877	2.80099	2.17972	2.18297	2.57349	3.73579	3.06647	3.43365	1.68031	1.61196	3.59738	2.1825	0.944415	1.28612	1.01542	0.790004	1.08269	1.0124	0.984247
NODE_1787_length_22391_cov_6.834918__full	0	0	0	1.091	0	0.744096	0	0	0	0	0	0	0	0	0	0	0.447506	0.336194	0.146572	0.241057	0.330958	0	0	0.126617	0	0	0	0	0	0	0	0	0	0	0	0	0	0
NODE_1788_length_22383_cov_9.615823__full	0	0	0	0	0	0.539592	0	0	0	0	0	0	0	0.572101	0	0.814072	0.704737	0.678527	1.00063	0.865694	1.19551	0.586124	0.680287	0.750667	0.52914	0.57607	0.593649	0.534429	0.561296	0.953977	0.620041	0.751366	0.619372	1.2355	0.972894	0.894103	0.830361	1.00684
NODE_1791_length_22375_cov_11.282322__full	0	0	0	0	0	0	0	0	0	0	0	0	0	0	0	0	0.683854	0	0	0	0	0	0	0	0	0	0	0	0	0	0	0	0	0	0	0	0	0
NODE_1796_length_22343_cov_7.481793__full	0	0	0	3.34837	0	0	0	0	0	0	0	0	0	0	0	0	0.469163	0.54565	0.202138	0	0.227028	0	0.221915	0	0	0	0.388955	0	0	0	0.205982	0	0	0	0	0	0	0
NODE_1797_length_22342_cov_8.237738__full	0	0	0	0	0	0	0	0	0	0	0	0	0	0	0	0	0.612929	0.270786	0.319246	0.795651	0.423717	0.265894	0.660657	0.360313	0.313173	0.23842	0	0.26884	0.310031	0.574704	0.225026	0.408142	0	0	0	0	0	0
NODE_1799_length_22314_cov_27.850506__full	0	0	0	0	0	0	0	0	0	0	0	0	0	0	0	0.563852	1.28984	0.393973	0.109287	0.254868	0.20878	0.227313	0	0	0	0	0	0.45411	0.718213	1.13861	0.983936	0.749979	1.0366	0	0	0	0	0.655706
NODE_1800_length_22295_cov_21.181024__full	0	0	0	0	0	0	0	0	0	0	0	0	0	1.16808	0	0	1.56632	0.494592	0	0	0	0.432764	0.805193	0.419813	0	0	0	0.40868	0	0.998179	0	0.682093	0.433875	0	0	0	0	0
NODE_1802_length_22253_cov_19.526271__full	0	0	0	0	0	0.810247	0	0	0	0.368825	0	0	0	0	0	0.747791	0.853149	0.669666	0.343051	0.214877	0.145071	0.567366	0.350303	0.753989	0	0.143606	0	0	0.247018	0.876996	0	0.280938	0.511623	0	0	0	0.328149	0.510778
NODE_1803_length_22248_cov_30.675606__full	0.52005	0	0.600529	2.01607	0	0.905774	0.777432	0.910258	0	1.4811	0.957602	1.25672	1.03456	0.69445	0.793807	1.07069	1.01727	1.37633	5.23004	4.4329	2.7646	1.8876	1.46654	1.6327	6.59335	4.37998	4.12165	0.910763	0.892461	2.00986	1.65975	1.30946	1.81739	1.21977	1.83601	3.46987	1.06372	1.24766
NODE_1804_length_22246_cov_16.366099__full	0	0	0	1.25549	1.86343	2.87889	0	0	0	0	0	0	1.16094	1.10927	1.54853	0	1.19042	0.589223	0	0	0	0.56073	0.260997	0.741507	0	0	0	0.355093	0.301112	0.247822	0	0	0	0	0	0	0	0
NODE_1806_length_22230_cov_10.592472__full	0	0	0.392961	0	0	0	0	0	0	0	0	0	0	0	0	0	0.428904	0.200721	0	0.119296	0.0613381	0.212764	0.229345	0.450007	0	0	0	0.194482	0.261125	0.486629	0	0.404984	0.247811	0	0	0	0	0
NODE_1810_length_22180_cov_9.149540__full	0	0	0	0	0	0	0	0	0	0	0	0	0	0	0	0.544457	0.579381	0.48709	0.518074	0.569812	0.425453	0.456099	0.637567	0.570384	0.534046	0.383407	0.369424	0.368918	0.611648	0.545862	0.473204	0.41756	0.455225	0	0.546199	0.636519	0.51259	0.572958
NODE_1816_length_22145_cov_15.590629__full	1.08393	0	1.11599	0	0	0.543804	0	0	0	0	0	0	0	0	0	0.849357	0.854401	0.775571	0.390568	0.532667	0.511696	0.665403	0.654796	0.608127	0.615908	0.480577	0.501508	0.826263	1.03571	0.890644	0.586251	0.904783	0.706941	1.61594	0.854108	0.796324	0.852757	0.957964
NODE_1824_length_22067_cov_9.217043__full	0	0	0	0	0	0	0	0	0	0	0	0	0.626955	0.680052	0	0.575898	0.621276	0	0.160628	0.167784	0.383501	0.238598	0.588622	0.587739	0	0.240598	0	0.323071	0.349107	0	0	0	0.505049	0	0	0	0	0
NODE_1826_length_22063_cov_14.875615__full	0	0	0	0	0	1.12619	0	0	0	0	0	0	0	0	0	0	0.790465	0.308689	0	0	0	0.215357	0	0.348669	0	0	0	0	0	0	0	0	0	0	0	0	0	0
NODE_1827_length_22061_cov_37.839541__full	1.02508	0	1.07805	3.21832	3.1982	2.87035	0.719302	1.0505	0	0.898184	0	0	3.07301	2.4777	2.49787	1.59388	1.93599	1.67251	0.495423	0.641601	0.475672	0.698603	1.19059	1.29531	0.41413	0.328751	0.197037	0.572874	0.6748	1.51261	0	0.981319	1.10477	1.90412	0	0.475385	0.973742	1.24026
NODE_1833_length_22007_cov_40.658983__full	0	0	0	0	0	0	0	0	0	0	0	0	0	0	0	0	2.16455	0.667792	0.287258	0.243205	0.344608	0.521664	0.822916	0.772457	0.329281	0.179501	0.268232	0.634379	0.421427	0.759501	0	0.593052	0.540911	0	0	0	0.668282	0.630576
NODE_1834_length_21956_cov_29.933888__full	0	0	0	0	0	1.03427	0	0	0	0	0	0	0	0.715627	0	0.698204	1.8685	0.334479	0	0.342162	0.265538	0.222515	0.404903	0.426118	0	0	0	0.69677	0.805894	0.813675	0.56841	2.78259	0.396161	0	0	0.530962	2.4986	0
NODE_1838_length_21908_cov_27.048191__full	2.83508	2.27838	3.62838	1.98688	1.55458	2.38497	1.84407	1.74334	1.61564	2.93458	2.51669	2.87521	2.60398	1.85196	2.24122	1.44437	1.03937	0.920487	1.76518	1.75593	1.59515	0.843098	1.42537	1.31045	1.65354	1.64701	1.51424	0.800925	0.851912	1.23282	0.937471	1.19717	1.35244	2.39099	2.22368	2.4224	1.75848	2.0491
NODE_1840_length_21874_cov_10.665626__full	0	0	0	0	0	0	0	0	0	0	0	0	0	0	0	0	0.389957	0.269779	0.0918216	0	0	0.381129	0.357374	0.280944	0	0	0	0	0	0	0	0.345896	0.241472	0	0	0	0	0
NODE_1842_length_21859_cov_15.272564__full	0	0	0	0.706189	0	0.945516	0	0	0	0.349755	0	0	0.654164	0.656035	0	0.665243	0.588456	0.540544	0.391519	0.46451	0.293548	0.298879	0.476746	0.571086	0.207958	0.118216	0	0.210389	0.408817	0.670564	0	0.507919	0.38535	0.651633	0	0	0	0.346664
NODE_1844_length_21841_cov_24.507175__full	0	0	0	0	0	0	1.70748	1.77566	0	1.14482	0.951517	1.05601	1.40697	1.05359	1.2458	0.374781	1.08279	0.698953	0.801471	0.546148	0.330186	1.7124	1.74134	1.28254	0.460916	0.640305	0.50448	0.683118	0.572962	0.598095	0.26826	0.995215	0.646162	0	0.427118	0.331267	0.738069	0.609714
NODE_1845_length_21821_cov_10.466486__full	0	0	0	0	0	0	0	0	0	0	0	0	0	0	0	0.481613	0.70389	0.329466	0.176267	0.223432	0.177181	0.105224	0	0.157374	0	0	0	0.329882	0	0	0	0	0	0	0	0	0	0
NODE_1846_length_21816_cov_9.325045__full	0	0	0	0	0	0	0	0	0	0.405632	0	0	0	0	0	0	0.540276	0.304141	0.413669	0.679866	0.419459	0.471225	0.271535	0.363156	0.549836	0.42679	0.54634	0.315389	0.431289	0.478561	0.392119	0.518173	0.373933	0	0.576115	0.411158	0	0
NODE_1855_length_21753_cov_12.516302__full	0	0	0	0	0	0	0	0	0	0	0	0	0	0	0	0	0.786401	0.42702	0.265041	0.218556	0.168481	0.235016	0.343003	0.570601	0	0.22743	0	0	0.333225	0.848536	0	0.693042	0.567565	0	0	0	0.541839	0.476041
NODE_1859_length_21728_cov_9.404318__full	1.12169	0	1.20819	0	0	1.13747	0	0	0	0.607435	0	0	0	0	0	0.551494	0.780713	0.372337	0.735161	0.731842	0.776517	0.39213	0.726331	0.691645	1.10607	0.648178	0.672921	0.516117	0.332914	0.471619	0.495044	0.467335	0.622465	0	0.783558	0.853266	0	0.627237
NODE_1861_length_21696_cov_20.259666__full	0	0	0	0	0	0.522319	1.30467	0	0	0.962409	1.31167	1.43129	1.03288	0.992163	1.04905	0	1.21223	1.38413	1.37481	1.36958	1.07963	1.40069	1.10849	0.832067	2.53932	0.969055	1.28765	0.817111	1.18581	1.77569	1.06236	0.434365	0	0	0	0	0	0
NODE_1864_length_21695_cov_13.169522__full	1.85727	0	2.06756	0	0	0.987854	0	0	0	0	0	0	0.974073	0.834951	0	1.08432	0.975293	0.760985	0.733623	0.879995	0.672412	0.541952	1.32211	1.08726	0.633792	0.793255	0.610462	0.378238	0.421831	0.825788	0.48706	0.99304	0.978156	1.68377	1.06608	1.21712	1.33267	1.21941
NODE_1865_length_21669_cov_8.289940__full	0.895156	0	1.09265	1.13346	0	1.08752	0	0	0	0.636327	0	0	0.553898	0	0	0.876533	0.538249	0.543221	0.455662	0.618865	0.376705	0.302403	0.523153	0.539237	0.669226	0.516501	0.452457	0.3415	0.321727	0.740256	0.291267	0.812107	0.947226	1.41621	0.82828	0.880706	0.892373	1.28297
NODE_1868_length_21651_cov_24.543012__full	1.06272	0	1.04008	0.596152	0.647988	0.774548	0.744399	0.595222	0	0.61583	0.715139	0.95487	0.964174	0.698682	0.920127	0.516085	0.387587	0.466697	0.674694	0.57159	0.566338	0.673182	0.820337	0.754692	0.758528	0.6901	0.557983	0.212939	0.307441	0.577177	0.374731	0.894115	0.621496	0.702276	1.05118	1.08782	0.833795	0.850584
NODE_1881_length_21543_cov_11.764270__full	0	0	0	0	0	0	0	0	0	0	0	0	0	0	0	0	0.492006	0.164505	0.253669	0.186775	0.174977	0.15922	0.294767	0.160634	0.186741	0.14634	0.18851	0	0	0.209365	0	0	0	0	0	0	0	0
NODE_1882_length_21538_cov_16.432343__full	0	0	0	0	0	0	0	0	0	0	0	0	0	0	0	0.467136	0.888473	0.558437	0.192818	0	0.131093	0.243308	0.362034	0.279881	0	0	0	0.69007	0.456901	0.47639	0	0	0	0	0	0	0.426214	0
NODE_1883_length_21530_cov_12.215156__full	0	0	0	1.25601	1.22927	1.47509	0	0	0	0.440817	0	0	0	0.493191	0	0.43287	0.687113	0.482831	0.479516	0.449951	0.844915	0.333207	0.537537	0.60312	0.444937	0.20675	0	0.536103	0.430612	0.41418	0	0	0.382309	0	0	0	0	0
NODE_1891_length_21502_cov_13.642807__full	0	0	0	0.979641	0	0.562805	0	0	0	0	0	0	0	0	0	0.475758	0.718209	0.54932	0	0	0	0.135373	0.397801	0.469572	0	0.121037	0	0.401434	0.449989	0.901551	0	0.347203	0	0	0	0	0	0
NODE_1892_length_21501_cov_10.176666__full	0	0	0	1.00451	0	0	0	0	0	0	0	0	0	0	0	0	0.609258	0	0.202855	0	0	0	0	0	0	0	0	0	0	0	0	0	0	0	0	0	0	0
NODE_1893_length_21496_cov_10.035052__full	0.976328	0	1.02954	0	0	0	0	0	0	0.52361	0	0	0	0	0	0	0.782896	0.561422	0.357821	0.764784	0.65662	0.43159	0.276538	0.435719	0.326821	0.307647	0.330474	0.470521	0.490606	0.360233	0.394686	0	0	0	0	0	0	0
NODE_1901_length_21465_cov_16.974820__full	0	0	0	0	1.13373	1.71512	0	0	0	0	0	0	0.653099	0.949568	0	0.555388	0.877551	2.87856	0.392532	1.22996	0.381786	0.334152	0.210696	0.551532	0.27152	0.245255	0	0.467264	0.588774	1.00509	0.337432	0	0.444422	0	0	0	0.539324	0.486871
NODE_1908_length_21389_cov_10.322123__full	0	0	0	0	0	0.622448	0	0	0	0	0	0	0	0	0	0	0.655059	0.364728	0	0	0	0.348233	0.29954	0.436441	0	0	0	0.388537	0	0	0	0	0	0	0	0	0	0
NODE_1912_length_21354_cov_15.679887__full	0	0	0	0	0	0.635818	0	0	0	0	0	0	0.873518	1.09721	0.736218	0.565304	0.945335	0.542087	0.214485	0.189413	0.156287	0.509665	0.77312	0.541635	0	0.187617	0	0.348125	0.277234	0.618118	0	0.505426	0.540098	0.92766	0	0	0.534567	0.646376
NODE_1920_length_21279_cov_41.511237__full	0	0	0	0	0	0	0	0	0	0	0	0	0	0	0	0	2.59055	0	0.198687	0	0	0	0	0	0	0	0	0.286027	0	0	0	0	0	0	0	0	0	0
NODE_1928_length_21237_cov_16.135112__full	0	0	0	0	0	0	0	0	0	0	0	0	0	0	0	0	0.894558	0.511053	0.7985	0.562632	0.42565	0.176139	0.219106	0.327708	0	0.154718	0	0.504876	0.492276	1.32386	0.637364	0	0	0	0	0	0	0
NODE_1930_length_21237_cov_10.969297__full	0	0	0	0	0	0.546936	0	0	0	0	0	0	0.541613	0	0	0	0.456773	0.258503	0.241572	0.218359	0.211541	0.353879	0.364021	0.327327	0	0.213981	0	0	0	0	0	0	0.27617	0	0	0	0	0
NODE_1931_length_21227_cov_13.915420__full	0	0	0	0	0	0.798423	0	0	0	0	0	0	0	0	0	0	0.900599	0.347264	0	0	0	0.250576	0.328498	0.620317	0	0	0	0.423846	0	0	0	0	0	0	0	0	0	0
NODE_1941_length_21111_cov_15.823387__full	0	0	0	0	0	0	0	0	0	0	0	0	0	0	0	0.458571	0.902014	1.67855	0.483459	0.218123	0.176513	0.544827	0.476154	0.327186	0	0	0	0.767086	0.514289	1.13443	0	0	0	0	0	0	0	0
NODE_1951_length_21028_cov_8.287305__full	0	0	0	0	0	0	0	0	0	0	0	0	0.647029	0.638682	0	0.522779	0.406742	0.350509	0.296326	0.33122	0.246849	0.35695	0.60519	0.448155	0.219439	0.221319	0	0	0	0.645876	0	0.532115	0.605759	0	0	0	0.504023	0.606383
NODE_1954_length_21018_cov_13.711076__full	0	0	0	2.13899	1.33201	2.56817	1.07931	0	0	0	0	0	0	0.902077	1.15803	0.665743	1.05638	0.920848	0.236287	0.268593	0.249855	0	0	0.250977	0	0	0	0.556017	0	0.276303	0	0	0	0	0	0	0	0
NODE_1958_length_21005_cov_14.272697__full	0	0	0	0.917164	0	1.38113	0	0	0	0	0	0	0	0.483457	0	0.987288	0.88342	0.933577	0.411254	0.236813	0.417385	0.422823	0.500316	0.573417	0	0	0	0.425688	0.485876	0.901962	0	0	0	0	0	0	0	0
NODE_1959_length_20993_cov_10.817507__full	0	0	0	0	0	0	0	0	0	0	0	0	0	0	0	0	0.709203	0.390759	0	0	0.141153	0.230297	0	0.439733	0	0	0	0.379085	0.442189	0.378583	0	0	0	0	0	0	0	0
NODE_1960_length_20984_cov_9.207134__full	0	0	0	0	0	0.909599	0	0	0	0	0	0	0	0	0	1.05572	0.717043	1.16224	0.107703	0.578072	0.197416	0	0.490579	0.461154	0	0	0	0.382509	0.435344	0.390092	0	0	0.814538	1.63522	0	0	0	0
NODE_1963_length_20946_cov_10.025040__full	0	0	0	1.57903	0	1.64574	1.09259	0	0	0.716635	0.958334	1.00278	2.15717	1.83474	1.70941	1.58265	0.788271	1.35505	0.678395	0.711913	0.736791	0.80775	1.16019	1.25472	0.537887	0.374212	0.364155	0.467465	0.693899	1.43739	0.317427	1.50642	1.45501	1.47577	0.529692	0.945544	1.2963	1.65531
NODE_1966_length_20918_cov_11.144003__full	0	0	0	0	0	0.442685	0	1.14716	0	1.61047	1.44983	1.59802	0.754381	0.76574	0	0.393116	0.764258	0.458561	1.37542	0.609927	0.606119	0.674983	1.17952	1.13548	1.37089	1.72078	1.21873	0.333562	0.367331	0.875336	0.627894	0.576548	0	0	0.982961	0.736902	0	0.390016
NODE_1968_length_20909_cov_9.474724__full	0	0	0	0	0	0	0	0	0	0	0	0	0	0	0	0	0.560835	0	0	0	0	0	0	0	0	0	0	0	0	0	0	0	0	0	0	0	0	0
NODE_1973_length_20864_cov_11.417433__full	0	0	0	0	0	0	0	0	0	0	0	0	0	0	0	0	0.801752	0	0	0	0	0.147133	0	0	0	0	0	0	0	0	0	0	0	0	0	0	0	0
NODE_1975_length_20848_cov_9.078076__full	0	0	0	0	0	0	0	0	0	0	0	0	0.665927	0.753007	0	0	0.610393	0.457155	0.170797	0	0.106136	0.420112	0.692799	0.406818	0	0	0	0.409562	0.271176	0.387374	0	0.62893	0	0	0	0	0	0
NODE_1976_length_20834_cov_11.214082__full	0	0	0	0	0	0.646477	0	0	0	0	0	0	0.797282	0.884222	1.00077	0.565125	0.754365	0.584742	0	0	0	0.274148	0	0.169915	0	0	0	0.558315	0.382364	0.451691	0	0	0	0	0	0	0	0
NODE_1984_length_20771_cov_11.948142__full	0	0	0	0	0	0.547746	0	0	0	0	0	0	0	0	0	0.624555	0.780027	0.542704	0.346926	0.249879	0.707283	0.238423	0.367129	0.49975	0.435586	0.300538	0	0.502626	0.957914	0.896682	0	0.711446	0.524433	1.31629	0.52686	0.79131	0	0
NODE_1985_length_20766_cov_13.011322__full	1.37513	0	1.33417	0	0	0	0	0	0	0	0	0	0	0.400713	0	0	0.522753	0.276364	0.456431	0.359576	0.233521	0.720066	0.740717	0.841528	0.283113	0.420454	0.271292	0.338354	0.3474	0.340945	0.211202	0.268888	0.41229	0	0.310828	0	0	0.346597
NODE_1987_length_20763_cov_8.038328__full	1.52267	0	1.63409	0	0	0	0	0	0	0	0	0	0	0	0	0	0.471051	0.289045	0.257097	0.26917	0.204519	0.105986	0.197627	0.210663	0.20293	0	0	0.233454	0	0.338424	0	0	0	0	0	0	0	0
NODE_1993_length_20696_cov_11.100597__full	0	0	0	1.45825	0	1.79884	0	0	0	0	0	0	0	0	0	0.985075	0.894023	0.825654	0.180313	0	0.160691	0.188271	0.286191	0.432287	0	0	0	0.743441	0.426168	1.04115	0	0	0.443406	1.01126	0	0	0.507622	0
NODE_2004_length_20585_cov_16.397540__full	0	0	0	0	0	0	0	0	0	0	0	0	0	0.605297	1.01613	0.417663	0.677988	0.333937	0	0	0	0.484473	0	0	0	0	0	0.437501	0	0	0	0	0	0	0	0	0	0
NODE_2011_length_20554_cov_6.721535__full	0	0	0	0	0	0	0	0	0	0	0	0	0	0	0	0.49806	0.432537	0	0	0	0	0	0	0	0	0.188992	0	0	0	0	0	0	0	0	0	0	0	0
NODE_2013_length_20530_cov_16.798297__full	0	0	0	0	0	0	0	0	0	0	0	0	0	0	0	0	0.94419	1.76158	0.445982	0.191217	0.110784	0.359807	0.511626	0.20875	0	0	0	0.684677	0.437189	1.07667	0	0	0	0	0	0	0	0
NODE_2017_length_20507_cov_25.119610__full	0	0	0	0	0	1.47269	1.75756	0	0	0	0	0	0.683375	0.585883	0.671889	0.561665	1.39434	0.669384	0.176192	0.866577	0.262148	0.761249	0.651874	1.18565	0	0.200836	0.415353	0.688194	0.39984	1.50068	0.240343	0.75387	0	0.758718	0	0	0	0
NODE_2018_length_20505_cov_15.711212__full	0	0	0	0	0	0	0	0	0	0	0	0	0.836184	0	0	0.649331	1.02061	0.499922	0.228172	0.753023	0.451661	0.689257	0	0.46669	0.942714	0.650188	0	0	0	0.534134	0.449965	0.828464	0	0	0.722712	0.587359	0	0
NODE_2021_length_20480_cov_9.510328__full	0	0	0	0	0	0	0	0	0	0	0	0	0	0	0	0	0.561116	0.413488	0.186168	0.260478	0.209083	0.29266	0.307703	0.34537	0	0.27556	0	0.32381	0.494668	0.546935	0	0	0	0	0	0	0	0
NODE_2024_length_20445_cov_11.063256__full	0	0	0	0	0	0	0	0	0	0	0	0	0	0	0	0	0.674579	0.342291	0	0	0	0	0	0	0	0	0	0	0	0	0	0	0	0	0	0	0	0
NODE_2026_length_20431_cov_19.934881__full	0	0	0	1.84751	0	1.88999	1.4999	0	0	0.444567	0	0	0	0	0.647166	0.816438	1.05615	0.436991	0.377863	0.349433	0.570941	0.282044	0.257258	0.417898	0	0.130829	0	0.242079	0	0	0	0	0.295621	0	0.68864	0	0.620992	0
NODE_2027_length_20419_cov_30.324163__full	0	0	0	0	0	0.284718	0	0	0	0	0	0	0	0	0	0.289461	0.953128	0.48392	0	0.141357	0	0	0.206161	0.217957	0	0	0	0.388766	0.178661	0.26741	0	0	0.41889	0	0	0	0	0
NODE_2028_length_20403_cov_12.194444__full	0	0	0	0	0	0	0	0	0	0	0	0	0	0	0	0.534546	0.521521	0.424557	0.352849	0.293888	0.328552	0.265253	0.483605	0.621731	0.268404	0.435996	0.322776	0.345137	0.452326	0.66375	0.306354	0.702087	0.623638	0.714817	0.682127	0.406688	0.604739	0.561768
NODE_2029_length_20403_cov_7.638002__full	0	0	0	0.845146	0	0.753313	0	0	0	0	0	0	0	0	0	0	0.493081	0.404617	0.176317	0.268958	0.360404	0	0	0	0	0	0	0	0	0	0	0	0	0	0	0	0	0
NODE_2033_length_20389_cov_10.717595__full	0	0	0	0	0	0.823651	0	0	0	0.362596	0.437686	0	0.664846	0.575716	0.65578	0.706982	0.570113	0.68349	0.359766	0.480565	0.482422	0.389023	0.461043	0.473601	0.467992	0.414937	0.31311	0.418326	0.40578	1.08352	0.253517	0.572985	0.701159	0.762306	0.521538	0.491573	0.974078	0.690537
NODE_2035_length_20355_cov_12.435525__full	0	0	0	0	0	0	0	0	0	0	0	0	0	0	0	0	0.722977	0	0	0	0	0	0	0	0	0	0	0	0	0	0	0	0	0	0	0	0	0
NODE_2036_length_20354_cov_15.381782__full	1.00529	0	0	0	0	0	0	0	0	0	0	0	1.01551	1.12052	0	0.778828	1.09868	0.591626	0.236709	0.789413	0.441314	0.680782	0	0.503094	0.842416	0.591064	0.435029	0.331739	0.349601	0.59092	0.494055	1.01177	0.590588	0	0.718914	0.732616	0	0
NODE_2037_length_20351_cov_9.986372__full	0	0	0	0	0	0	0	0	0	0	0	0	0	0	0	0	0.661442	0.281288	0.15985	0	0.120121	0.323478	0.546479	0.486073	0	0	0	0.360656	0.511688	0.33343	0	0	0.419266	0	0	0	0	0
NODE_2040_length_20328_cov_10.049039__full	0	0	0	0	0	0.7188	0	0	0	0.749538	0	0	1.25632	1.13239	0	0.529369	0.815709	0.613531	0.271797	0.404964	0.378723	0.586467	0.485036	0.597461	0.46502	0.52733	0.375519	0.374084	0.388794	0.897132	0	0.753862	0.842598	0	0	0	0.708127	0.751996
NODE_2041_length_20320_cov_21.681124__full	0	0	0	0	0	0	0	0	0	0	0	0	0	0	0	0.340072	0.864522	0.124574	0	0.269743	0	0	0	0.285749	0	0	0	0.184087	0	0.204621	0	0	0.663608	0	0	0	0	0
NODE_2043_length_20314_cov_7.540045__full	0	0	0	0	0	0	0	0	0	0	0	0	0	0	0	0.261521	0.315745	0.495327	0.168624	0.352666	0.312576	0.249475	0	0.209649	0.308803	0.154213	0.25997	0.372636	0.394202	0.426862	0.334671	0.492292	0.375882	0	0.468502	0.456708	0.460732	0.417576
NODE_2044_length_20305_cov_7.953925__full	0	0	0	0	0	0	0	0	0	0	0	0	0	0	0	0	0.481345	0.321306	0.174105	0.230148	0.236253	0.274094	0.252128	0.337925	0.256496	0.225267	0	0.319126	0.360321	0.518166	0	0	0	0	0	0	0	0
NODE_2046_length_20292_cov_10.383994__full	0	0	0	0	0	1.8076	0	0	0	0	0	0	0	1.25627	0	0	0.676963	0.372473	0	0	0.2402	0	0	0.287309	0	0	0	0	0.435047	0	0	0	0	0	0	0	0	0
NODE_2047_length_20279_cov_9.990733__full	0.827729	0	0.811532	0.841145	0	0.644114	0.550588	0	0	0.372031	0.50156	0.636536	0.764693	0.680733	0.494106	0.280249	0.322748	0.264107	0.264745	0.340458	0.254372	0.324408	0.200993	0.240423	0.21376	0.170262	0.187278	0.284361	0.370345	0.280516	0.221892	0.366404	0.264865	0.904313	0	0	0	0.308857
NODE_2048_length_20275_cov_12.288660__full	0.651979	0	0.778285	0	0	0	0	0	0	0	0	0	0	0	0	0.270455	0.41333	0.251072	0.239118	0.144261	0.170485	0.231047	0.42207	0.437775	0.185754	0.272587	0.208186	0.280988	0.3181	0.316172	0	0.470609	0.316578	0	0	0.242267	0.383449	0
NODE_2051_length_20222_cov_7.722258__full	0	0	0	0	0	0.921587	0	0	0	0.55143	0	0	0	0	0	0.516071	0.669545	0.463956	0.210746	0.241783	0.172702	0.384309	0.405257	0.527698	0.265672	0.239555	0	0	0	0.343263	0	0.441581	0	0	0	0	0	0
NODE_2052_length_20212_cov_17.538806__full	0	0	0	0	0	0	0	0	0	0	0	0	0	0	0	0	0.81091	0.735708	1.0803	1.08551	0.761236	0.630214	0.31175	0.444396	0.880484	0.750552	1.27059	0.539621	0.771253	1.0763	1.16658	0.490264	0.668797	1.06962	0.380406	1.18131	0	0.790113
NODE_2054_length_20206_cov_8.808127__full	1.50711	0	1.38349	0	0	0	0	0	0	0	0	0	0.426933	0.409346	0	0	0.40924	0.255347	0.175311	0.152842	0.127793	0.349833	0.467316	0.249829	0.209716	0.217088	0.263524	0.296841	0.250975	0.198478	0	0	0	0	0	0	0	0
NODE_2057_length_20194_cov_14.254342__full	0	0	0	1.18269	0	0.884613	0	0	0	0	0	0	0	0	0	0	1.03629	0.938329	0.442348	0.353463	0.252289	0.177719	0.353475	0.497565	0	0	0	0.3248	0	0.447313	0	0	0	0	0	0	0	0
NODE_2060_length_20185_cov_11.584835__full	0	0	0.565238	0	0	0	0	0	0	0	0	0	0	0	0	0	0.579416	0.398157	0.21545	0.173415	0.307978	0.144659	0.139874	0.173505	0.233807	0.436143	0.254613	0.225582	0.25179	0.262807	0	0	0	0	0	0	0	0
NODE_2061_length_20179_cov_7.103038__full	0.67194	0	0	0	0	0	0	0	0	0	0	0	0	0	0	0	0.47795	0.336073	0.127846	0	0	0.292113	0.333602	0.241586	0	0	0	0	0	0.298186	0	0	0	0	0	0	0	0
NODE_2064_length_20168_cov_16.668344__full	0.956979	0	0.987575	0	0	0	0	0	0	0	0	0	0	0	0	0.390419	0.577049	0.534264	0.245278	0.402949	0.422388	0.391157	0.384011	0.474885	0.47114	0.279425	0.358466	0.564436	0.679138	0.710695	0.468536	0.676738	0.512224	0.889915	0.538772	0.521205	0.71072	0.723207
NODE_2065_length_20165_cov_10.970398__full	0	0	0	0	0	0	0	0	0	0.260407	0.522006	0.709277	0	0	0	0	0.304301	0.30508	4.42816	0.609015	0.531143	0.34914	0.831814	0.165399	0.975212	1.16913	1.97053	0.650823	0.263399	0	0.613704	0.413837	0.279213	0	0.671322	0.270366	0.561274	0
NODE_2069_length_20134_cov_15.361917__full	0	0	0	0	0	1.98581	0	0	0	0	0	0	0	0	0	0	0.946547	0	0.300583	0	0	0.217125	0.478661	0.141574	0	0	0	0	0	0	0.572031	0	0	0	2.49835	0	3.0047	0
NODE_2070_length_20131_cov_15.490665__full	0	0	0	0.807044	0	1.08694	0	0	0	0	0	0	0.526679	0.609721	0	0.518135	0.96403	0.681554	0.282838	0.164736	0.257071	0.467996	0.796877	0.94001	0	0.29973	0	0.423948	0.389676	0.637778	0	0	0.550384	0	0	0	0	0.581322
NODE_2071_length_20128_cov_25.591792__full	0	0	0	0	0	3.12097	0	1.69115	0	0	0	0	0.524466	1.22563	0.749761	0.632428	1.22816	0.701132	0.241728	0.233487	0.154099	0.51402	0.318224	0.445426	0	0	0	0.313572	0.329158	0.298166	0	0	0.322066	0	0	0	0	0
NODE_2072_length_20116_cov_341.832642__full	0	0	0	1.17343	1.08321	1.5851	0	0	0	0	0	0	1.00605	1.22999	1.32428	1.38484	4.36582	1.37818	0.111653	0.143455	0.116042	1.21683	1.26583	1.61544	0	0.142897	0.167571	1.78583	1.16348	2.31916	0	2.31291	1.65769	2.17542	0	0	1.62978	1.5061
NODE_2074_length_20112_cov_8.542947__full	0	0	0	1.40076	1.55829	1.21486	1.15192	0	0	1.08014	1.27775	1.03041	1.70536	1.66706	2.18138	1.19287	0.70245	1.11989	0.21854	0.650921	0.534102	1.25491	0.905921	0.975233	0.866719	0.17035	0.735513	0.990803	1.1717	1.10593	0	1.33965	0.880708	0	0	0	1.01317	1.21838
NODE_2076_length_20107_cov_7.862255__full	0	0	0	0	0	0	0	0	0	0	0	0	0	0	0	0	0.445079	0	0	0	0	0	0	0	0	0	0	0	0	0	0	0	0	0	0	0	0	0
NODE_2080_length_20094_cov_8.897774__full	0	0	0	0	0	0	0	0	0	0	0	0	0	0	0	0	0.563224	0	0	0	0	0	0	0	0	0	0	0	0	0	0	0	0	0	0	0	0	0
NODE_2082_length_20091_cov_10.101841__full	0	0	0	0	0	0	0	0	0	0	0	0	0	0	0	0	0.599023	0	0	0	0	0	0	0	0	0	0	0	0	0	0	0	0	0	0	0	0	0
NODE_2083_length_20088_cov_41.452999__full	0	0	0	0	0	1.55975	0	0	0	0	0	0	1.16363	1.16351	1.58917	1.36756	2.11114	0.415123	0.255966	0.267628	0.299642	0.344169	0.175772	0.341371	0	0	0	1.14176	0.649398	1.40206	0	0	0.663978	0	0	0	1.68292	1.31231
NODE_2085_length_20074_cov_9.143029__full	0	0	0	0	0	0.273951	0	0	0	0	0	0	0.396002	0.291842	0.436126	0.369274	0.278964	0.204341	0.356798	0.160805	0.174496	0.180675	0.194715	0.197311	0.154112	0.1468	0.22233	0	0	0.276172	0	0.306555	0.263666	0	0	0	0	0.244397
NODE_2087_length_20072_cov_10.295799__full	0	0	0	0	0	0	0	0	0	0	0	0	0	0	0	0	0.470897	0.579277	0	0	0	0	0	0	0	0	0	0.408463	0	0	0	0	0	0	0	0	0	0
NODE_2091_length_20029_cov_9.961465__full	0	0	0	0	0	0	0	0	0	0	0	0	0	0	0	0	0.633992	0.262288	0	0	0	0	0	0.172195	0	0	0	0.259211	0	0.3483	0	0	0	0	0	0	0	0
NODE_2098_length_19953_cov_15.410849__full	0	0	0	2.10104	1.33632	2.05315	0	0	0	0.792766	0	0	1.7502	1.26552	1.00349	1.04059	0.952693	0.72361	0.330439	0.226986	0.398936	0.742683	0.893097	1.0113	0	0.29108	0.347927	0.381645	0	0.500574	0	0.651401	0.642773	0	0	0	0	0
NODE_2100_length_19949_cov_7.209521__full	0	0	0	0	0	0	0	0	0	0	0	0	0	0	0	0	0.503811	0	0	0	0.167595	0	0	0.244901	0	0	0	0	0	0	0	0	0	0	0	0	0	0
NODE_2104_length_19919_cov_27.342785__full	0	0	0	1.12034	0	1.31964	0	0	0	0	0	0	1.17296	1.61029	1.1069	0.906149	1.63808	0.779014	0.871957	0.894004	0.682384	0.436568	0.758728	0.983874	0	0.33825	0.299309	0.572881	0.639409	0.715512	0.303074	0	0.386846	0	0	0	0	0
NODE_2105_length_19918_cov_19.865029__full	0	0	0	1.11366	1.36314	1.189	2.24025	1.53504	0	0.671921	0.780953	0	1.24401	1.73912	1.96506	1.25272	1.22767	0.995696	0.655154	0.755066	0.537874	1.29069	0.872713	0.991227	0	0.525655	0.543751	0.780255	0.86933	0.642643	0.337477	0.603647	1.00224	1.32152	0	0	0.720023	0.91756
NODE_2108_length_19884_cov_13.354359__full	0	0	0	0	0	0	0	0	0	0	0	0	0	0	0	0	0.81586	0.429912	0	0	0	0.239787	0.366516	0.271885	0	0	0	0.32612	0	0.312068	0	0	0	0	0	0	0	0
NODE_2112_length_19866_cov_7.575707__full	0	0	0	0	0	0	0	0	0	0	0	0	0	0.625398	0	0	0.426257	0	0	0	0	0.127231	0.178373	0.208014	0	0	0	0.205054	0	0	0	0	0	0	0	0	0	0
NODE_2113_length_19862_cov_136.257147__full	0	0	0	0	0	1.33588	0	0	0	0	0	0	0	2.12226	1.23628	1.60016	4.42948	1.40235	0	0	0	1.66121	0.968078	1.8697	0	0	0	1.31267	0.743521	1.42543	0	1.1849	1.45143	0	0	0	1.25037	1.17063
NODE_2114_length_19859_cov_8.506275__full	0	0	0	0	0	0	0	0	0	0	0	0	0	1.58124	0	0	0.614902	0.384665	0	0	0	0.262159	0.306138	0.367908	0	0	0	0	0	0	0	0	0	0	0	0	0	0
NODE_2127_length_19798_cov_11.493528__full	0	0	0	1.3017	1.18083	1.72173	0.708506	0	0	0.997628	0	0	0.978325	1.10663	0.868537	0.409371	0.485395	0.673026	0.686115	0.402987	0.476675	0.463688	0.578543	0.735606	0.625336	0.525916	0.291602	0	0.524804	0.360864	0.236115	0.295033	0.311054	0	0	0	0	0
NODE_2128_length_19794_cov_14.136227__full	0	0	0	0	0	0.701024	0	0	0	0	0	0	0	0	0	0	0.859959	0.42007	0	0	0	0.182616	0.366989	0.274308	0	0	0	0	0	0	0	0	0	0	0	0	0	0
NODE_2133_length_19774_cov_9.160762__full	0	0	0	1.04173	0	0.583488	1.82279	1.5057	0	0	0	0	0	0.577096	0	0.516612	0.56369	0.309907	0.242466	0.285756	0.54655	0.134634	0	0.200267	0	0	0	0.445241	0.393367	0.481545	0	0	0	0	0	0	0	0
NODE_2136_length_19749_cov_10.644326__full	0	0	0	0	0	0	0	0	0	0	0	0	0	0	0	0	0.64545	0	0	0	0	0	0	0	0	0	0	0	0	0	0	0	0	0	0	0	0	0
NODE_2137_length_19737_cov_9.625318__full	0	0	0	0	0	0	0	0	0	0	0	0	1.16651	0	1.30588	0	0.580067	0.448645	0	0	0	0.213259	0.372923	0	0	0	0	0.341882	0	0	0	0	0	0	0	0	0	0
NODE_2138_length_19734_cov_7.774281__full	0	0	0	0	0	0	0	0	0	0	0	0	2.75925	0.53378	0	0	0.462173	0.445371	0	0	0	0.395366	0	0	0	0	0	0.932758	0	0	0	0	0	0	0	0	0.999108	0
NODE_2139_length_19730_cov_14.795629__full	0	0	0	0	0	0.598502	0	0	0	0	0	0	1.74823	1.32598	0	0.582936	1.04882	0.507065	0	0	0	0.46696	0.7813	0.650813	0	0	0	0.291817	0	0.647837	0	0.548637	0.562392	0	0	0	0	0
NODE_2147_length_19679_cov_7.391011__full	0	0	0	0	0	0	0	0	0	0	0	0	0	0	0	0	0.449198	0	0	0	0	0	0	0	0	0	0	0	0	0	0	0	0	0	0	0	0	0
NODE_2148_length_19662_cov_9.839442__full	0	0	0	0	0	0.841183	0	0	0	0	0	0	0	0	0	0.363302	0.5116	0.357596	0.599941	0.21479	0.0969558	0	0.22767	0.149665	0	0	0	0	0	0	0	0	0	0	0	0	0	0
NODE_2149_length_19662_cov_9.428411__full	0	0	0	0	0	0	0	2.2218	0	0	0	0	0	0	0	0	0.606549	0	0	0	0	0	0	0	0	0	0	0	0	0	0	0	0	0	0	0	0	0
NODE_2152_length_19654_cov_8.982306__full	0	0	0	0	0	0.379869	0	0	0	0	0	0	0	0	0	0.29815	0.285074	0.29034	0.234047	0.339871	0.471841	0.123728	0	0.145396	0.270359	0.133926	0	0.250257	0.271319	0.387291	0.343486	0	0.33525	0.960022	0.316144	0.468975	0.316181	0.370915
NODE_2166_length_19596_cov_12.432733__full	0	0	0	0	0	0	0	0	0	0	0	0	0	0	0	0	0.775666	0.479635	0	0	0	0	0	0.265929	0	0	0	0	0	0	0	0	0	0	0	0	0	0
NODE_2169_length_19588_cov_10.391349__full	0	0	0	0	0	0	0	0	0	0	0	0	0.906946	0	0	0	0.65699	0.500998	0.266253	0.274706	0.492588	0.883442	0.560929	0.439268	0.395272	0.368876	0	0.649754	0.477098	0.28269	0.266129	0	0	0	0	0	0	0
NODE_2171_length_19561_cov_17.774073__full	0	0	0	0	0	0	0	0	0	0	0	0	0	0	0	0	1.00348	0.835213	0.801897	0.511644	0.411253	0.24964	0.208288	0.467512	0	0.184809	0.437812	0.246882	0.387389	0.477967	0.434501	0	0	0	0	0	0	0
NODE_2175_length_19537_cov_9.567805__full	0	0	0	0	0	0	0	0	0	0.488166	0	0	0.7929	0.749303	1.22635	0	0.689112	0.442728	0.375305	0.256067	0.217505	0.332915	0.399879	0.520631	0.483388	0.656266	0.471861	0.459512	0	0.301182	0	0	0	0	0	0	0	0
NODE_2177_length_19532_cov_32.954768__full	0	0	0	0	0	0	0	0	0	0	0	0	0	0	0	0.377476	1.05271	0.461203	0	0.171356	0	0	0.198349	0.197024	0	0	0	0.356253	0	0.227155	0	0	0.329941	0	0	0	0	0
NODE_2179_length_19521_cov_12.088817__full	0	0	0	0	0	0	0	0	0	0	0	0	0	0	0	0.605279	0.645387	0.80784	0	0	0	0.575262	0.223609	0.220126	0	0	0	0.760347	0.567073	1.26172	0	1.04398	0.441556	0	0	0	0.938194	0.511431
NODE_2181_length_19517_cov_11.134051__full	0	0	0	0	0	0	0	0	0	0	0	0	0	0	0	0	0.651741	0	0	0	0	0	0	0	0	0	0	0	0	0	0	0	0	0	0	0	0	0
NODE_2182_length_19511_cov_12.774109__full	0	0	0	0	0	0	0	0	0	0	0	0	0	0	0	0	0.790113	0.443651	0	0	0	0.286639	0.252593	0.426425	0	0	0	0.441977	0.361826	1.02759	0	0	0.397771	0	0	0	0	0
NODE_2183_length_19504_cov_9.183819__full	0	0	0	0	0	0	0	0	0	0	0	0	0	0	0	0	0.532569	0.248362	0	0	0	0.437389	0.374697	0.261513	0	0	0	0	0	0	0	0	0	0	0	0	0	0
NODE_2187_length_19487_cov_28.002992__full	5.87601	5.25674	5.65016	0.850809	0	0.919241	0	0	0	0	0	0	0.49208	0	0	0.68497	1.48722	0.95591	0.650317	0.26665	0.305241	0.349094	0.72404	0.702611	0	0.153577	0	0.490409	0.561981	1.10093	0.253812	0.373581	0.521841	0.828572	0	0	0.497794	0
NODE_2189_length_19485_cov_9.413752__full	0	0	0	0.79675	0	0.682519	0	0	0	0	0	0	0	0	0	0	0.506854	0.643296	0.437182	0.38701	0.539516	0	0.232462	0.155557	0	0.103046	0	0	0.303358	0.30091	0.325595	0	0	0	0	0	0	0
NODE_2191_length_19483_cov_10.353487__full	0	0	0	0	0	0.443724	0.659658	0	0	0.556583	0	0	0.773864	0.827863	0	0.463586	0.573117	0.428188	0.379618	0.482456	0.383478	0.524696	0.441558	0.566343	0.572798	0.354739	0.387113	0.38898	0.430716	0.869924	0.3736	0.632901	0.671922	0.988271	0.474241	0.609438	0.759503	0.941629
NODE_2192_length_19483_cov_9.435565__full	0	0	0	0	0	0.620747	0	0	0	0.663919	0	0	2.32866	1.50651	1.73882	0.708422	0.638337	0.469246	0	0	0	0.406824	0.198031	0.324398	0	0	0	0	0	0	0	0	0	0	0	0	0	0
NODE_2196_length_19460_cov_8.942307__full	0	0	0	0	0	0.683938	0	0	0	0	0	0	0	0	0	0	0.624068	0.345986	0	0	0	0.308257	0.304715	0.387976	0	0	0	0.32421	0.267455	0	0	0	0	0	0	0	0	0
NODE_2201_length_19433_cov_19.587669__full	0	0	0	0	0	0	0	0	0	0	0	0	0	0	0	0	1.16131	0.548489	0.980333	0.697518	0.47187	0.255541	0.236861	0.284029	0	0.247817	0	0.29938	0.424485	0.759099	0.406982	0	0	0	0	0	0	0
NODE_2202_length_19433_cov_9.507603__full	0	0	0	0	0	0.499346	0	0	0	0	0	0	0	0	0	0.525883	0.579785	0.54742	0.404174	0.335552	0.321034	0.329748	0.285529	0.344904	0.196404	0.143215	0	0.512587	0.346477	0.514131	0	0.437332	0	0	0	0	0	0
NODE_2217_length_19346_cov_11.676313__full	0	0	0	0	0	0.642279	0	0	0	0	0	0	0.752427	1.44406	1.00952	0	0.859565	0.677491	0	0	0	0.381557	0.76727	0.429132	0	0	0	0.355474	0.567349	0.562832	0	0	0	0	0	0	0	0
NODE_2219_length_19337_cov_9.326229__full	0	0	0	0	0	0	0	0	0	0	0	0	0	0	0	0.498827	0.651077	0.585642	0.250571	0.235908	0.246353	0.638712	0.488525	0.598462	0	0.193378	0.217638	0.454498	0.430499	0.761881	0.268728	0.807992	0.595437	0	0	0	0	0.618852
NODE_2220_length_19331_cov_7.631916__full	0	0	0	0	0	0	0	0	0	0	0	0	0	0	0	0	0.45716	0	0	0	0.378065	0	0	0	0	0	0	0.610141	0.593809	0	0	0	0	0	0	0	0	0
NODE_2223_length_19309_cov_14.976002__full	0	0	0	0	0	0	0	0	0	0	0	0	0	0	0	0.417898	0.634243	0.196345	0.338016	0.195711	0.178642	0	0.232837	0.269327	0	0.112904	0	0.943477	0.491034	0.826091	0.412746	0.334553	0.491907	0	0.479593	0.332958	0.92377	0.647494
NODE_2225_length_19306_cov_10.345707__full	0	0	0	0	0	0	0	0	0	0	0	0	0	0	0	0	0.675964	0.29214	0	0	0	0	0.19945	0.160368	0	0	0	0	0	0.40581	0	0	0	0	0	0	0	0
NODE_2226_length_19287_cov_7.649573__full	0	0	0	0	0	0	0	0	0	0	0	0	0	0	0	0	0.478412	0.371093	0	0	0	0.2539	0.307741	0.211471	0	0	0	0	0	0	0	0	0	0	0	0	0	0
NODE_2228_length_19278_cov_10.616664__full	0	0	0	0	0	0.781906	0	0	0	0	0.65868	0	0	0	0.894074	0	0.657691	0.293715	0.212677	0.180251	0.188343	0.197358	0.272274	0.368425	0	0.309826	0.361213	0	0	0	0	0	0	0	0	0	0	0
NODE_2230_length_19267_cov_17.344428__full	0	0	0	0.907819	0	1.22883	1.04361	1.34311	0	1.28109	1.39262	1.29946	1.80196	1.18393	1.48897	1.36736	0.865531	1.0231	0.856618	1.11078	1.37599	1.17566	1.1624	1.33887	1.49859	0.757156	1.29572	1.20583	1.49274	1.61917	0.958788	1.26543	1.50377	2.47354	1.57876	1.55116	1.30203	1.45321
NODE_2235_length_19252_cov_8.789171__full	0	0	0	0	0	0	0	0	0	0	0	0	0	0	0	0	0.777353	0.229858	0.234667	0.24591	0	0.130789	0.337794	0.362694	0	0.165633	0	0.380815	0	0.388721	0	0	0	0	0	0	0	0
NODE_2236_length_19242_cov_11.827665__full	0	0	0	0	0	0	0	0	0	0	0	0	1.02975	1.46865	1.42823	0	0.920754	0.564899	0	0	0.10413	0.568356	0.737208	0.703828	0	0	0	0.583823	0.428975	0.295196	0	0	0	0	0	0	0	0
NODE_2237_length_19239_cov_8.656374__full	0	0	0	0	0	0	0	0	0	0	0	0	0	0	0	0	0.554017	0.302531	0	0	0	0.267448	0	0.570589	0	0	0	0	0	0	0	0	0	0	0	0	0	0
NODE_2238_length_19237_cov_10.722594__full	0	0	0	0	0	0.523988	0	0	0	0	0	0	0	0	0	0.581199	0.772658	0.478822	0	0.152013	0.109781	0.127444	0.310453	0.166104	0	0	0	0.571721	0.331172	0.512749	0	0	0.337045	0	0	0.965566	0	0
NODE_2239_length_19235_cov_10.993050__full	0	0	0	0	0	0.62851	0	0	0	0	0	0	0	0	0	0.767653	0.940373	0.658556	0.50439	0.506141	0.419534	0.429608	0.631407	0.585085	0.413096	0.533214	0.561589	0.456423	0.397552	0.988135	0.253915	0.644151	0.316472	0	0.526369	0.430333	0.512086	0.560954
NODE_2245_length_19214_cov_7.625739__full	0	0	0	0	0	0	0	0	0	0	0	0	0	0	0	0.605695	0.639472	0.500244	0.772713	0.552623	0.48361	0.393387	0.396382	0.389425	0.257487	0.329528	0.408991	0.572579	0.634041	0.636403	0.501581	0.967149	0.586186	0	0.393736	0.640756	0.750191	0.885464
NODE_2250_length_19163_cov_17.047472__full	0	0	0	0	0	0	0	0	0	0	0	0	0	0	0	0	1.08453	1.34487	1.07234	0.60564	0.344015	0.770647	0.593922	0.897075	0.718093	0.559503	0.768797	0.653	0.578761	1.29392	0.429375	0	0	0	0	0	0	0
NODE_2258_length_19115_cov_9.991902__full	0	0	0	0	0	0	0	0	0	0	0	0	0	0	0	0	0.662798	0.333972	0	0	0	0	0.235612	0	0	0	0	0	0	0	0	0	0	0	0	0	0	0
NODE_2259_length_19102_cov_37.759880__full	2.78275	2.80443	2.47045	1.73238	1.47882	1.91138	0.667282	0.863702	0	0.821977	0.734575	0.752894	1.42765	1.31182	0.95971	2.27304	1.77833	2.02222	1.82667	1.72005	1.51103	1.05484	2.27916	1.64587	1.5574	1.3617	1.19586	1.1371	1.52818	2.96276	1.06633	2.21807	2.06845	2.90135	2.59398	2.62845	2.61122	2.63476
NODE_2261_length_19085_cov_12.056884__full	0	0	0	0	0	0.936159	0	0	0	0	0	0	0	1.00382	1.32227	0	0.812155	0.333073	0.211446	0	0.173875	1.35196	0.451945	0.941311	0	0.255535	0	0.575451	0	0	0	0	0	0	0	0	0	0
NODE_2262_length_19084_cov_11.027074__full	0	0	0	0	0	0	0	0	0	0	0	0	0	0	0	0	0.697912	0.29403	0.14769	0	0	0.10764	0.16919	0.118691	0	0	0	0.336398	0.410075	0	0	0	0	0	0	0	0	0
NODE_2263_length_19079_cov_8.728504__full	0.870269	0	0.915386	0	0	0	0	0	0	0	0	0	0	0	0	0	0.620871	0.441919	0	0.244435	0.184106	0.288376	0.508249	0.626184	0.215287	0.23752	0	0.424417	0.302277	0.535487	0	0.442542	0.398388	0	0	0	0	0
NODE_2264_length_19076_cov_7.708753__full	0	0	0	0	0	0	0	0	0	0	0	0	0	0	0	0.494808	0.377868	0.310428	0.340324	0.368973	0.410609	0.312317	0.253548	0.296126	0.778536	0	0.737187	0.359193	0.47681	0.667044	0.282435	0.370593	1.03969	0	0.511471	0.532544	0.786426	0.474167
NODE_2265_length_19074_cov_13.417128__full	0	0	0	0	0	0.369691	0.575894	0	0	0.419063	0	0	0.409251	0.57733	0	0.279599	0.593482	0.306101	0.614477	0.299617	0.462074	0.313738	0.394309	0.637247	0.437641	0.542886	0.333973	0.26786	0.192063	0.389078	0.334458	0.420861	0.344284	0	0	0	0	0
NODE_2272_length_19031_cov_25.545795__full	0	0	0	1.00568	0	0.749009	0	0	0	0.437306	0	0	2.7913	1.88901	2.41373	1.45159	1.96532	1.64274	0	0	0.155207	2.20233	0.177337	1.10319	0.266364	0	0	1.67722	1.29349	1.31821	0	1.2488	1.54154	0	0	0	1.47155	1.31417
NODE_2276_length_19008_cov_12.387805__full	0	0	0	0	0	0	0	0	0	0	0	0	0	0	0	0.699694	0.831841	0.598841	0	0	0	0.369583	0	0.292738	0	0	0	0.797519	0.506508	1.21258	0	0.656516	0.374118	0	0	0	0.632636	0
NODE_2280_length_18990_cov_5.870150__full	3.41936	0	2.24118	0	0	0	0	0	0	0	0	0	0	0	0	0	0.360644	0.29299	0.13703	0	0.150066	0.204364	0.18356	0.436771	0	0	0	0	0.374097	0.353536	0	0	0	0	0	0	0	0
NODE_2284_length_18956_cov_7.948878__full	0	0	0	0	0	0	0	0	0	0	0	0	1.55391	0	0	0	0.491022	0.358243	0	0.505138	0.149339	0.481243	0.211065	0.147901	0	0	0.26289	0.328646	0.32097	0.33503	0	0	0	0	0	0	0	1.03112
NODE_2285_length_18954_cov_10.723681__full	0	0	0	0	0	0	0	0	0	0	0	0	0	0	0	0	0.754107	0.258438	0.264995	0.18093	0.216217	0.283104	0.439712	0.317524	0.299316	0.279761	0	0.341622	0	0.387556	0	0.55153	0.37396	0	0	0	0	0
NODE_2289_length_18947_cov_8.514697__full	0	0	0	0	0	0.458282	0	0	0	0	0	0	0	0	0	0	0.524561	0.333206	0	0	0.13749	0.158418	0.141262	0.24663	0	0	0	0	0	0	0	0	0	0	0	0	0	0
NODE_2294_length_18919_cov_21.573273__full	0	0	0	0	0	0.493982	0	0	0	0	0	0	0	0	0	0.805537	0.892415	0.690595	0.313894	0.217807	0.22467	0.194856	0.410095	0.502722	0	0.130804	0	0.284077	0.178442	0.57376	0	0.291482	0	0	0	0	0	0
NODE_2296_length_18906_cov_16.678683__full	0	0	0	0	0	0	0	0	0	0	0	0	0	0	0	0	1.05227	0	0	0	0	0	0	0	0	0	0	0.840617	0	0	0	0	0	0	0	0	0	0
NODE_2298_length_18902_cov_11.383449__full	0	0	0	0	0	0	0	0	0	0	0	0	0	0	0	0	0.702749	0.285363	0.315398	0.317361	0.157179	0.161907	0.622245	0.335123	0	0.305424	0	0.376403	0.441485	0.644801	0	0	0.386668	0	0	0	0	0
NODE_2301_length_18894_cov_9.417664__full	0	0	0	0	0	0	0	0	0	0	0	0	0	0	0	1.12369	0.595658	0.4407	0	0	0	0	0.15719	0.196152	0	0	0	0.342745	0	0.407902	0	0	0	0	0.819158	0	0.581689	0.443706
NODE_2305_length_18872_cov_16.680232__full	0	0	0	0	1.96987	0	2.20833	0	0	0.693679	0	0	0	0	0	0	1.00341	0.33104	0.353083	0	0.315341	0.122585	0	0	0	0.298914	0	0	0	0.598774	0.461156	0.510013	0	0	0	0	0	0
NODE_2310_length_18842_cov_14.705383__full	0	0	0	1.16591	0	1.9709	0	0	0	0.905262	0	0	1.89905	1.58159	1.46357	1.24379	1.34893	1.03149	0.290134	0.254441	0.3409	0.932308	0.879895	1.38203	0.449319	0.485266	0.393442	0.401672	0.413294	0.560462	0	0	0.716297	0	0	0.486982	0.777634	0.542974
NODE_2316_length_18806_cov_8.312129__full	0	0	0	0	0	0	0	0	0	0	0	0	0	0	0	0.5559	0.454261	0.364424	0.396753	0.47957	0.31728	0.276378	0.196818	0.473896	0.169552	0.271835	0.365809	0.420273	0.550049	1.09641	0.311984	1.22598	0.853409	0.955428	0	0.596869	0.963383	0.770873
NODE_2317_length_18795_cov_8.518828__full	0	0	0	0	0	0	0	0	0	0	0	0	0	0	0	0.556257	0.523659	0.326078	0	0	0.112502	0.566624	0.198008	0.398992	0	0	0	0.381115	0.458788	0.553969	0	0.743098	0.288113	0	0	0	0	0
NODE_2321_length_18787_cov_11.812446__full	0	0	0	0	0	0	0	0	0	0	0	0	0	0	0	0	0.485239	0.218367	0.155101	0.109803	0.105197	0.343634	0.395071	0.346557	0.394125	0.292815	0.224715	0.256386	0.288441	0.505449	0	0.404938	0.272485	0	0	0	0	0
NODE_2323_length_18759_cov_7.504019__full	2.78888	0	2.38881	0	0	0	0	0	0	0	0	0	0.373358	0	0	0	0.401772	0.247463	0.225853	0.307327	0.237091	0.354324	0.411764	0.220088	0	0.205843	0	0.343432	0.483176	0.397904	0	0	0	0	0	0	0	0
NODE_2324_length_18755_cov_6.781893__full	0	0	0	0	0	0	0	0	0	0	0	0	0	0	0	0	0.491135	0.578329	0.331398	0.51032	0.404927	0.325144	0.481302	0.561854	0	0.283988	0.324175	0.762664	0.60774	0.989804	0	0.715686	0.419927	0	0	0	0.752181	0
NODE_2328_length_18732_cov_9.820158__full	0	0	0	0	0	0.447533	0	0	0	0	0	0	0.611115	0	0	0	0.735417	0.457003	0.112258	0.175583	0.139695	0.338266	0.444744	0.550918	0	0	0	0.269264	0	0	0	0	0	0	0	0	0	0
NODE_2334_length_18701_cov_8.533652__full	0	0	0	0	0	0.452304	0	0	0	0	0	0	0	0	0	0	0.523371	0.438192	0.210583	0	0.111377	0	0	0.212846	0	0	0	0	0.476847	0.811033	0	0	0	0	0	0	0	0
NODE_2335_length_18700_cov_10.619429__full	0	0	0	0	0	0	0	0	0	0.47598	0.508515	0	0	0	0	0	0.324313	0.238734	0.346725	0.303523	0.219322	0.293477	0.296904	0.205163	0.218882	0.32617	0.403664	0.203487	0.26979	0.317987	0.156812	0	0.19773	0	0	0	0	0
NODE_2336_length_18688_cov_43.993007__full	0.64677	0	0.440085	0.820256	0.813456	0.996252	0	0	0	0.32428	0	0	0.88534	0.831627	0.891092	1.62102	1.46457	1.01199	0.321819	0.528221	0.374026	0.73365	0.995376	1.20351	0.386734	0.359257	0.414576	0.680741	0.651786	1.25102	0.239446	1.09285	1.40092	1.5937	0.382735	0.30626	1.27972	1.22096
NODE_2337_length_18675_cov_8.939546__full	1.29479	0	0.993876	0	0	0	0	0	0	0.573552	0	0	0.673969	0	0	0	0.640743	0.497023	0.763567	0.490339	0.420831	0.929995	0.944399	0.678265	0.344111	0.534872	0.459399	0.678116	0.760185	0.623502	0.306611	0.643736	0.637732	0	0.500662	0	0.870228	0.835048
NODE_2338_length_18675_cov_7.522879__full	0	0	0	0	0	0	0	0	0	0.343612	0	0	0	0	0	0	0.250926	0.121279	0.229787	0.151515	0.111431	0.200255	0.258971	0.179843	0.219496	0.356929	0	0	0	0.259696	0	0.256492	0	0	0	0	0	0
NODE_2339_length_18670_cov_9.091971__full	0	0	0	0	0	0	0	0	0	0	0	0	0	0	0	0	0.551107	0	0	0	0	0	0	0	0	0	0	0	0	0.319329	0	0	0	0	0	0	0	0
NODE_2340_length_18659_cov_18.238955__full	0	0	0	1.86679	2.66108	1.63778	1.10749	1.10326	0	0.90995	1.06339	1.45427	3.03793	2.33015	1.82342	1.34019	1.19835	0.762373	0.221473	0.356526	0.215487	0.34639	0.926978	0.642287	0.27358	0.313913	0	0	0	0.407711	0	0	0	0	0	0	0.570306	0
NODE_2347_length_18591_cov_12.172507__full	0	0	0	1.34153	0	1.40926	0	0	0	0	0	0	1.01357	0.978638	0	0.699464	0.922155	0.729135	0.239045	0.266274	0.180547	0.433857	0.515918	0.656698	0	0.173047	0	0.243189	0	0.494026	0	0	0.362539	0	0	0	0	0
NODE_2348_length_18587_cov_10.675952__full	0	0	0	0	0	0	0	0	0	0	0	0	0	0	0	0	0.647049	0.375988	0.726462	0	0.257499	0	0	0	0	0	0	0	0.568691	0	0	0	0	0	0	0	0	0
NODE_2350_length_18586_cov_6.022502__full	0	0	0	0	0	1.66152	0	0	0	0	0	0	0	0	0	0	0.405285	0.42981	0.265372	0.247414	0	0.236432	0	0.341427	0	0	0	0.444857	0	0.476372	0	0	0	0	0	0	0	0
NODE_2357_length_18549_cov_7.977236__full	0	0	0	0	0	0	0	0	0	0	0	0	0	0	0	0.494268	0.512541	0.560782	0.395147	0.516989	0.359607	0.505434	0.288061	0.276007	0.287314	0.237833	0.321764	0.438753	0.572255	0.549561	0.330622	0	0.389014	0	0	0	0	0.517663
NODE_2361_length_18536_cov_16.352823__full	0	0	0	0	0	1.69468	0	0	0	0.557655	0	0	1.64589	1.89349	1.39541	1.03622	1.27916	0.902594	0.134405	0.242966	0.290556	1.09212	0.65612	0.826589	0.201994	0.150003	0.315044	0.676187	0.952118	1.16769	0	1.22455	0.882959	0	0	0	0.722564	1.42602
NODE_2365_length_18530_cov_8.137106__full	0.688446	0	0.81086	0	0	0	0	0	0	0	0	0	0	0	0	0	0.65453	0.404319	0.51583	0.499264	0.453802	0.352533	0.466705	0.376759	0.556355	0.605944	0.507574	0.428478	0.468792	0.677652	0.488595	0	0	0	0.447703	0.593725	0	0
NODE_2371_length_18513_cov_10.527316__full	0	0	0	0	0	0	0	0	0	0	0	0	1.44535	0.798571	0.601231	0	0.323093	0.207623	0	0	0	0.171181	0.204863	0.0824566	0	0	0	0	0	0	0	0	0	0	0	0	0	0
NODE_2373_length_18509_cov_25.193645__full	2.89221	2.75135	2.66116	1.49691	0.691338	1.2751	0	0.76656	0	0.861129	0.607459	0.98649	0.977461	0.829778	0.635432	1.53353	1.07499	1.15197	1.75225	1.44881	1.30952	0.835948	1.4937	1.55615	1.57895	1.32189	1.14371	0.707528	0.853797	1.6444	0.889346	2.0214	1.33859	2.10542	1.89807	1.71043	1.77065	1.90327
NODE_2374_length_18504_cov_15.762293__full	0	0	0	1.8657	1.19663	2.27633	1.06552	0.952988	0	0.916903	0.953611	0	1.19425	1.27847	1.10957	0.620138	0.914817	0.714733	0.469726	0.352016	0.287714	0.457707	0.6927	0.596954	0.470682	0.513276	0.410217	0.519403	0.816734	1.31753	0	0.398733	0.275977	0	0	0	0	0
NODE_2378_length_18485_cov_15.280757__full	3.30363	2.86686	3.2845	0	0	0	0	0	0	0.396744	0	0	0.8999	0.800323	0	0.651275	0.923559	0.710075	1.122	0.582072	0.652841	0.686757	1.62702	0.72199	0.932913	1.25302	1.01746	0.53939	0.857187	1.22444	0.636986	1.42216	0.646652	0	1.24499	0.907425	0.838573	0.9585
NODE_2379_length_18484_cov_11.629154__full	2.62656	0	2.65598	0	0	0	0	0	0	0	0	0	0.585916	0.723979	0	0	0.723008	0.38209	0.133348	0.331371	0.115913	0.495061	0.520568	0.664275	0	0	0	0	0.286975	0.236894	0	0	0	0	0	0	0	0
NODE_2381_length_18480_cov_11.617975__full	0	0	0	0	0	0.961956	0	1.12997	0	0	1.02759	0	0.759146	0	1.0631	0	0.69785	0.224417	0.240517	0.197725	0.222138	0.358482	0.3972	0.456326	0	0.310898	0.37705	0	0	0	0	0	0	0	0	0	0	0
NODE_2383_length_18470_cov_14.075880__full	0	0	0	1.1691	1.37255	1.34798	0	0	0	0.455918	0	0	0.838436	0.747198	0	0.770396	1.19658	0.825987	0.46375	0.395085	0.310214	0.550522	0.501363	0.500672	0.259903	0.330252	0.422814	0.389182	1.00834	0.962638	0	0	0	0	0	0	0	0
NODE_2384_length_18467_cov_25.148519__full	0.706464	0	0.776652	0	0	0.439736	0	0	0	0	0	0	0	0	0	0.50417	1.64989	2.57497	1.83003	0.860751	0.569865	0.556767	0.760064	0.446834	1.0172	0.428092	0.623026	0.82031	0.722237	2.64516	0.696877	0	0.539338	0	0	0.416979	0.617221	0.454739
NODE_2385_length_18465_cov_16.528041__full	0	0	0	0	0	0	0	0	0	0	0	0	0	0	0	0.411156	0.890991	0.370188	0	0	0	0.22181	0.431698	0.799702	0	0	0	0.34357	0	0.282893	0	0	0.377921	1.63318	0	0	0.62934	0
NODE_2387_length_18463_cov_8.066924__full	0	0	0	0	0	0	0	0	0	0	0	0	0	0	0	0	0.501743	0.175212	0	0	0	0.143287	0	0	0	0	0	0.426689	0	0	0	0	0	0	0	0	0	0
NODE_2388_length_18455_cov_8.468294__full	0	0	0	0	0	0	0	0	0	0	0	0	0.628169	0	0	0	0.600486	0.499095	0.254397	0.184499	0.216069	0.518251	0.740491	0.682021	0	0.207336	0	0.216905	0	0.421749	0	0.654066	0.537884	0	0	0	0	0
NODE_2390_length_18454_cov_8.334841__full	0	0	0	0	0	0	0	0	0	0	0	0	0	0	0	0	0.4894	0	0	0	0	0	0	0	0	0	0	0	0	0	0	0	0	0	0	0	0	0
NODE_2391_length_18444_cov_10.637558__full	0	0	0	0	0	0	0	0	0	0	0	0	0.841427	0	0	0.531188	0.653683	0.358295	0.171822	0.187487	0	0.213697	0.360643	0.384075	0	0	0.361122	0.336655	0.375644	0.60494	0	0	0	0	0	0	0	0
NODE_2393_length_18441_cov_15.025079__full	0	0	0	0	0	0	0	0	0	0	0	0	0	0	0	0.986013	0.901391	0.765729	0.860675	0.552994	0.459369	0.751249	1.01979	0.894387	0.565067	0.555715	0.550748	0.56887	0.721546	1.11271	0.365775	1.03629	1.2604	1.08398	0.924931	0.981377	1.0462	1.08213
NODE_2399_length_18424_cov_22.941446__full	0	0	0	1.24045	0	2.01977	0	0	0	0	0	0	1.68873	1.19444	1.37119	1.35746	2.53949	1.16982	1.33888	0.935505	0.877395	1.6306	0.916494	1.09136	0.584075	0.573976	0.819869	0.841218	0.787357	1.38543	0.796329	1.05339	1.82517	3.12659	0	0.587132	1.86769	2.07204
NODE_2400_length_18416_cov_9.477098__full	0	0	0.861691	0	0	0	0	0	0	0.613852	0	0	0	0	0	0.534139	0.760314	0.496179	0.60848	0.821751	0.70143	0.764605	0.397887	0.603598	0.739681	0.716073	0.773872	0.56695	0.600934	0.837636	0.597625	0.898656	0.449681	0	0.826947	0.708402	0	0.482307
NODE_2403_length_18412_cov_27.215257__full	0	0	0	0	0	0.599424	0.727309	3.71091	0	0	0	0	1.31457	0	0	0.521536	1.15275	0	0.126556	0.307192	0.240454	0	0	0	0	0	0	0.578481	0.439307	0	0	0	0	0	0	0	0	0
NODE_2404_length_18411_cov_9.291557__full	0	0	0	0	0	0.694196	0	0	0	0	0	0	0	0	0	0.456843	0.608697	0.54811	0.160876	0.207696	0.114507	0	0	0.229713	0	0	0	0.348	0.346104	0.56415	0	0	0	0	0	1.4419	0	0
NODE_2407_length_18408_cov_13.431809__full	0	0	0	0	0	0	0	0	0	0	0	0	0	0.716188	0	0	0.840245	0.377111	0	0	0	0.485491	0.225434	0.295239	0	0	0	0.385589	0	0.3476	0	0	0	0	0	0	0	0
NODE_2410_length_18389_cov_17.998141__full	0	0	0	0	0	0	0	0	0	0	0	0	0	0	0	0	1.34083	0.338839	0	0	0.113846	0.186672	0.472826	0.304027	0	0	0	0	0.320623	0	0	0	0	0	0	0	0	0
NODE_2411_length_18385_cov_12.430384__full	0	0	0	0	0	0.538148	0	0	0	0	0	0	0	0	0	0	0.86897	0.586846	0.378918	0.493352	0.243255	0.233523	0.241511	0.423848	0.424353	0.281127	0	0.55904	0.696338	0.842111	0	0	0	0	0	0	0	0
NODE_2418_length_18335_cov_23.372724__full	0	0	0	0	0	2.17781	0	0	0	0	0	0	0	0	0	1.72325	1.74551	0.73407	0	0.361602	0.542876	0.152321	0	0.295583	0	0	0	0.733584	0.528362	0.683093	0	0.560942	0.509757	0	0	0	1.25877	0
NODE_2419_length_18329_cov_14.417883__full	0	0	0	0.845377	0	2.05768	0	0	0	0	0	0	0.836077	0.85341	0.697615	1.17829	0.927368	0.893343	0	0	0.205598	0.253678	0	0.275729	0	0	0.288421	0.343022	0.404292	1.00844	0	1.0814	0.834075	0	0.480483	0	0.978725	1.25284
NODE_2423_length_18317_cov_8.639477__full	0	0	0	0	0	0	0	0	0	0	0	0	0	0	0	0	0.542296	0.228863	0.160284	0	0	0	0	0	0	0	0	0	0	0	0	0	0	0	0	0	0	0
NODE_2426_length_18305_cov_12.516533__full	0	0	0	0	0	0.488941	0	0	0	0	0	0	0	0	0	0	0.892927	0.381754	0.406009	0.4407	0.16139	0.469511	0.366822	0.619316	0	0.16478	0	0	0	0.402018	0.303715	0	0.349967	0	0	0.974134	0	0
NODE_2429_length_18283_cov_9.863561__full	0	0	0	0	0	0	0	0	0	0	0	0	0	0	0	0	0.61434	0.418747	0	0	0.152606	0.305454	0.348129	0.387793	0	0	0	0.27306	0	0	0	0	0	0	0	0	0	0
NODE_2431_length_18267_cov_11.624670__full	0	0	0	0	0	1.10633	0	0	0	0.343669	0	0	0.857818	0.717138	0	0	0.76555	0.445695	0.398886	0.308736	0.428247	0.550514	0.547687	0.505912	0.297908	0.288234	0.256098	0.332509	0.328201	0.319149	0	0	0	0	0	0	0	0
NODE_2434_length_18253_cov_8.997686__full	0	0	0	0	0	0	0	0	0	0	0	0	0	0	0	0	0.627123	0	0.148631	0	0	0	0	0	0	0	0	0	0	0	0	0	0	0	0	0	0	0
NODE_2444_length_18205_cov_8.958577__full	0	0	0	0	0	1.47762	0	0	0	0	0	0	0.706261	0.713586	0	1.19945	0.966063	0.816009	0.557709	0.622945	0.635735	0.707437	0.965478	1.00088	0.564418	0.573338	0.481775	0.448014	0.51923	1.33851	0.37942	1.02198	1.18086	1.26036	0.631528	0.726593	1.07429	1.20013
NODE_2447_length_18199_cov_12.560718__full	0	0	0	0	0	1.08277	0	0	0	0.873289	0	0	0.888931	1.15649	0.92464	1.07578	0.994175	0.827613	0.657411	0.685012	0.86774	0.638426	0.898513	0.777515	0.487291	0.480689	0.249837	0.531665	0.557479	1.39359	0.506559	0.879002	1.69788	1.48357	1.2815	0.851402	1.10979	1.16678
NODE_2450_length_18189_cov_18.066280__full	0	0	0	1.48839	1.43877	0.902074	0	0	0	0	0	0	0.763941	0.535116	0	0.510404	0.68108	0.490816	0	0	0	0	0	0.142474	0	0	0	0.30537	0.266106	0.332704	0	0	0	0	0	0	0	0
NODE_2453_length_18157_cov_9.410289__full	0.759554	0	0	1.48506	0	1.54896	0	0	0	0.637686	0	0	1.25849	1.27795	0	1.50692	0.786655	1.13919	0.798856	0.832247	0.66033	0.659744	1.26984	0.981492	0.664474	0.591611	0.429872	0.866251	0.930615	1.74949	0.424267	0.890769	1.02546	2.56834	1.18567	0.870352	1.77422	1.92018
NODE_2454_length_18152_cov_69.657619__full	0	0	0	0	0	0.638104	0	0	0	0	0	0	0	0	0	0	2.26172	1.33857	0	0	0	0.384278	1.10624	0.756795	0	0	0	2.08467	1.14168	2.6686	0	1.63017	0.707809	0	0	0	0	0
NODE_2466_length_18111_cov_20.560182__full	0	0	0	2.84542	0.771802	1.90558	0.639041	1.21742	1.1861	0	0	0	0	0	0	1.08935	0.636039	0.248541	0.132044	0.34181	0.773692	0	0	0	0	0	0	1.13449	0.429204	0.926247	0.416843	0	0.880538	2.36026	0.647942	0	0.28884	0.475581
NODE_2467_length_18110_cov_19.060963__full	0	0	0	0	0	0	0	0	0	0	0	0	0	0	0	0.506271	1.3421	0.387211	0	0	0	0.286171	0.255515	0.587507	0	0	0	0.824442	0.442391	0.552869	0	0	1.41378	1.72262	0	0	1.08916	1.15505
NODE_2469_length_18103_cov_7.358531__full	0	0	0	0	0	0	0	0	0	0	0	0	0	0	0	0	0.455314	0	0	0	0	0.231928	0	0.43721	0	0	0	0	0	0	0	0	0	0	0	0	0	0
NODE_2470_length_18096_cov_13.432461__full	0	0	0	0	0	0	0	0	0	0	0	0	0	0	0	0	0.721654	0.522857	0.275701	0.349167	0.261249	0	0	0.135054	0	0	0	0.541065	0.417772	0.729871	0.356388	0	0	0	0	0	0	0
NODE_2471_length_18093_cov_9.518506__full	1.33435	0	1.19111	0	0	0.391214	0.712203	0.965355	0	0.746782	1.10173	1.14827	0.984993	0.719543	0.963937	0.478264	0.365102	0.440498	0.710547	1.1871	1.42882	0.662706	0.813768	1.12462	1.11242	0.823708	1.00063	0.488391	0.689398	0.705342	0.739875	0.776861	0.923283	0	0.970735	1.02591	0.661962	0.994643
NODE_2473_length_18078_cov_19.402581__full	0	0	0	0	0	0.405313	0	0	0	0	0	0	0	0	0	0.740805	0.725566	0.540216	0.283996	0.201785	0.201153	0.159085	0.378433	0.396084	0	0.116518	0	0.262912	0.236389	0.457154	0	0	0	0	0	0	0	0
NODE_2478_length_18058_cov_15.049056__full	0	0	0	0	0	2.32987	0	0	0	0	0	0	0	0	0	0.475769	0.951398	0	0	0	0	0.31382	0	0	0	0	0	0	0	1.03483	0	0.426644	0	0	0.452195	0	0.829569	0
NODE_2482_length_18047_cov_13.144139__full	0	0	0	0	0	0	0	0	0	0	0	0	0	0	0	0	0.786704	0.698935	0.307475	0	0	0.166314	0.239118	0.188771	0	0	0	0.448062	0	0.547878	0	0	0	0	0	0	0	0
NODE_2485_length_18035_cov_10.213481__full	0	0	0	0	0	0.740842	0	0	0	0	0	0	0	0	0	0	0.419315	0.29612	0.456986	0.160123	0	0	0.130016	0.128881	0	0	0	0	0	0	0	0	0	0	0	0	0	0
NODE_2489_length_17996_cov_7.761133__full	0	0	0	1.52157	0	1.32119	0	0	0	0	0	0	0	0.450248	0	2.06748	0.468128	1.3087	0	0.778703	0.767776	0.301803	0	0.180068	0.724437	0	0	1.30098	1.00363	1.97273	0.5298	1.43607	1.94365	1.40953	0.635291	0.621739	2.13972	1.9064
NODE_2494_length_17979_cov_32.872539__full	1.71947	0	1.649	1.03442	1.66101	1.40295	1.86087	1.87652	2.35578	1.95524	2.47858	2.16304	2.15494	2.17711	2.17155	0.775695	1.24067	1.17616	1.24314	1.60718	1.43338	1.24575	1.39727	0.990511	1.55776	1.16324	1.28336	0.782409	1.28765	1.52196	1.08363	0.703159	0.687546	1.27672	0.853245	0.904424	0.661372	0.858019
NODE_2503_length_17919_cov_11.618743__full	1.46037	0	1.31416	0.837641	0	1.21025	0	0	0	0	0	0	0.71458	0	0	0.690235	1.08489	0.797831	0.257694	0.445831	0.312593	0.475125	0.315937	0.660058	0.484719	0.305147	0	0.451972	0.420901	1.13712	0	0.728733	0.617572	0	0	0	0	0.658776
NODE_2504_length_17916_cov_14.677275__full	0	0	0	0	0	0	0	0	0	0	0	0	1.44855	1.32313	1.3572	0	0.6827	0.460147	0	0	0	1.11057	1.0218	0.962391	0	0	0	0.428801	0.259328	0.496376	0	0.396439	0	0	0	0	0	0
NODE_2506_length_17901_cov_11.222952__full	0	0	0	0	0	1.16822	0	0	0	0	0	0	0	0	0.762081	0	0.801319	0.695107	0.537006	0	0	0.125681	0.228758	0.307768	0	0	0	0.829822	1.08735	0.709511	0	0	0.365887	0	0	0	0	0
NODE_2507_length_17900_cov_8.606090__full	0	0	0	0	0	0	0	0	0	0	0	0	0.677451	0	0	0.429412	0.260995	0	0.249435	0.421808	0.166923	0.161841	0	0.0923535	0	0.0929677	0	0	0.41275	0.200481	0	0	0	0	0	0	0	0
NODE_2508_length_17884_cov_10.660557__full	1.03029	0	0.998475	0	0	0.636647	0	0	0	0	0	0	0.762397	0	0	0.84531	0.907288	0.773252	0.331751	0.343748	0.302666	0.577406	0.690699	0.864519	0.295112	0.283677	0.275462	0.524387	0.640612	1.12821	0	1.11274	1.02258	0	0	0	0.909563	0.751127
NODE_2509_length_17883_cov_8.857063__full	0	0	0	0	0	0.671247	0	0	0	0	0	0	0.613757	0	0	0.714774	0.570006	0.780933	0.522065	0.397799	0.427462	0.377135	0.370934	0.46604	0	0.182139	0	0.468972	0.343555	0.574795	0	0.709292	0.397866	0	0	0	0	0.432936
NODE_2510_length_17881_cov_9.855247__full	0	0	0	0	0	0	0	0	0	0	0	0	1.25599	0	1.3219	0	0.595067	0.476592	0	0	0	0.264136	0.327084	0	0	0	0	0.353468	0.298257	0	0	0.49321	0	0	0	0	0	0
NODE_2513_length_17866_cov_12.395790__full	0	0	0.682898	0	0	0	0	0	0	0	0	0	0	0	0	0	0.66267	0.285246	0.115051	0	0	0.463232	0.596076	0.977837	0	0	0	0.321633	0.378167	0.366865	0	0.53002	0.52235	0	0	0	0.668693	0.397279
NODE_2517_length_17855_cov_8.477303__full	0	0	0	0	0	0.711476	0	0	0	0	0	0	0	0	0	0	0.519364	0.187536	0.486463	0	0	0	0.186823	0.198445	0	0	0	0.596475	0	0	0	0	0	0	0	0	0	0
NODE_2520_length_17833_cov_8.525037__full	0	0	0	0	0	0	0	0	0	0	0	0	0	0	0	0.383199	0.258054	0.128951	0.36777	0.358541	0.264066	0.10494	0	0.155831	0	0.103779	0	0.241981	0.244987	0.314342	0	0	0.54967	0	0	0	0.682945	0.447697
NODE_2526_length_17808_cov_29.505336__full	6.05464	4.77931	5.08223	4.52273	4.95997	5.23847	2.47596	2.2357	2.94721	2.06303	1.84604	3.81362	2.91561	2.61566	3.28202	3.49967	2.55395	1.88041	2.9238	2.2259	1.86662	1.39556	2.13786	2.29508	2.47286	2.60874	2.30341	1.28254	1.48739	2.4803	1.55658	2.29238	2.86294	3.47897	3.48945	4.81485	3.45983	3.2131
NODE_2530_length_17795_cov_9.867823__full	0	0	0	0	0	0	0	0	0	0	0	0	0	0	0	0	0.700125	0.169517	0	0.184756	0.203307	0.130618	0	0.443108	0	0	0	0	0	0.558493	0	0	0	0	0	0	0	0
NODE_2531_length_17786_cov_15.135467__full	0	0	0	0.788803	1.37113	1.89723	0	0	0	0	0	0	0.626444	0.561179	0.855826	0	0.706506	0.346733	0	0	0	0.287229	0.162941	0.442794	0	0	0	0	0	0	0	0	0	0	0	0	0	0
NODE_2536_length_17757_cov_6.756824__full	0	0	0	0	0	0	0	0	0	0	0	0	0	0	0	0.4911	0.449354	0.260544	0	0	0	0	0.202852	0.275703	0	0	0	0	0.322629	0.368935	0	0	0	0	0	0	0	0
NODE_2541_length_17735_cov_8.417668__full	0	0	0	0	0	0.342437	0	0	0	0.393519	0.431065	0	0.586156	0.498024	0	0	0.281992	0.222462	0.223114	0.290169	0.260365	0.358338	0.42394	0.312294	0.325636	0.247634	0.250135	0.232508	0.24885	0.190095	0.163308	0.206051	0	0	0	0	0	0.210292
NODE_2543_length_17731_cov_10.150635__full	0	0	0	0	0	0.659989	1.42218	1.36096	0	0.607705	0	0	1.34672	2.193	1.67496	0	0.819209	0.348196	0	0.190502	0.108884	0.257235	0.223098	0.260096	0	0	0	0.365705	0.302113	0	0	0	0	0	0	0	0	0
NODE_2544_length_17730_cov_8.018320__full	0	0	0	0	0	0	0	0	0	0	0	0	0	0	0	0	0.599099	0	0	0	0	0	0	0	0	0	0	0	0	0	0	0	0	0	0	0	0	0
NODE_2549_length_17719_cov_8.683712__full	0	0	0	0	0	0	0	0	0	0.455785	0	0	0	0	0	0	0.58939	0.330137	0.49758	0.344147	0.339825	0.546872	0.401966	0.328111	0.792045	0.466486	0.452184	0.301201	0.439304	0.290307	0.265314	0.450007	0	0	0	0	0	0
NODE_2550_length_17713_cov_9.331100__full	0	0	0	2.60778	1.73942	2.70875	1.24203	1.12131	0	1.30623	0.673437	0	1.28934	1.82589	1.66784	0.626698	0.750038	1.07804	0.900517	0.76548	0.811234	0.739115	0.852963	1.09301	1.00581	0.829714	0.489658	0.307738	0.818698	0.634564	0.327875	0.637341	0.455929	0	0	0	0	0
NODE_2554_length_17688_cov_9.736085__full	0	0	0	0	0	0	0	0	0	0	0	0	0	0	0	0	0.57986	0	0	0	0	0	0	0	0	0	0	0	0	0	0	0	0	0	0	0	0	0
NODE_2558_length_17659_cov_45.057062__full	0	0	0	0.846074	1.25558	0.535202	0	0	0	0	0	0	1.32447	0.91451	0	0.523291	1.48996	0.650079	0	0	0	0.347718	0.4549	0.343924	0	0	0	0.315979	0.237438	0.28178	0	0.374347	0.276354	0	0	0	0.4672	0.389021
NODE_2564_length_17645_cov_8.992192__full	0	0	0	0	0	0.555317	0	0	0	0	0	0	0	0	0	0	0.619632	0.341672	0	0	0	0.287972	0.282384	0.385457	0	0	0	0.312173	0	0.302435	0	0	0	0	0	0	0	0
NODE_2568_length_17639_cov_152.251083__full	0	0	0	2.07364	2.17667	2.98829	0	0	0	0.27641	0	0	5.45521	5.84297	3.87991	1.62372	4.91903	2.32024	0	0	0.122291	1.75723	2.58809	1.12456	0	0.140884	0	1.51384	0.800488	1.44629	0	1.39562	0.782151	1.45637	0	0	0.92578	0.792053
NODE_2569_length_17634_cov_13.229598__full	0	0	0	0	0	0	0	0	0	0	0	0	0	0.387079	0	0	0.647988	0	0	0	0.104085	0	0	0.625	0	0	0	0	0	0.605498	0	0	0	0	0	0	0	0
NODE_2570_length_17634_cov_8.771999__full	0	0	0	0	0	0	0	0	0	0	0	0	0	0	0	0	0.523792	0.509891	0.161696	0	0	0	0	0	0	0	0	0	0	0	0	0	0	0	0	0	0	0
NODE_2571_length_17631_cov_11.159765__full	0	0	0	0	0	0	0	0	0	0	0	0	0	0	0	0.574233	0.655639	0.454287	0.354933	0.198329	0.28944	0.349837	0.51807	0.8473	0	0	0	0.69678	0.761594	0.883701	0	0	0	0	0	0	0.486248	0
NODE_2577_length_17595_cov_14.480453__full	1.37264	3.31677	2.08611	0	0	0.759747	0	0.919658	0	0.87361	0.717473	0.951688	0.647818	0.447893	1.0467	0	0.616885	0.243663	0.434063	0.497948	0.338553	0.431424	0.144812	0.286674	0.511436	0.820725	0.568798	0.216198	0.337146	0.338644	0.312997	0	0.48699	0	0.517475	0.434719	0.293229	0.457627
NODE_2588_length_17549_cov_8.040745__full	0	0	0	0	0	0	0	0	0	0	0	0	0	0	0	0	0.502645	0	0	0	0	0	0	0	0	0	0	0.88531	0	0.325228	0	0	0	0	0	0	0	0
NODE_2590_length_17545_cov_9.692709__full	0	0	0	0	0	0	0	0	0	0	0	0	1.96144	1.27463	0	0	0.497356	0.395953	0.373996	0.331267	0	0.165525	0	0	0	0	0	1.14448	0	0.559709	0	0	0	0	0.628009	0	0	1.05787
NODE_2596_length_17495_cov_11.357553__full	1.00308	0	0	0	0	0	0	0	0	0	0	0	0	0	0	0	0.787926	0.650786	0.493266	0.492531	0.39177	0.349299	0.430522	0.450194	0.389889	0.322085	0.495956	0.449989	0.56843	0.929401	0.255499	0.468311	0	0	0	0	0	0
NODE_2599_length_17477_cov_20.834216__full	0	0	0	1.47808	2.1397	0.828066	0	0	0	0	0	0	0	0	0	1.54552	2.22128	0.984029	0.470308	0.303709	0.467045	0.765626	0.732118	0.978039	0	0.305721	0	0.624132	0.403416	0.962747	0	0	0.650422	0	0	0	1.16867	0
NODE_2600_length_17472_cov_15.949289__full	0	0	0	0	0	0.606836	0	0	0	0.353896	0	0	0.432097	0.46147	0	0.319213	0.599586	0.537123	0.345232	0.451343	0.459087	0.342252	0.259117	0.231294	0.188393	0.177979	0.186844	0.458504	0.474982	0.384464	0.333152	0.485171	0.281193	0	0.919138	0	0	0
NODE_2601_length_17469_cov_10.680771__full	0	0	0	0	0	0	0	0	0	0	0	0	0.832674	0.786385	0	0	0.717621	0.442211	0.149841	0	0.0961214	0.666185	0.62819	0.449048	0	0	0	0.589203	0.454923	0.580081	0	0.708592	0.529641	1.49715	0	0	0	0.749057
NODE_2606_length_17429_cov_11.949336__full	0	0	0	0	0	0	0	0	0	0	0	0	0	0	0	0	0.919092	0.286663	0	0	0	0	0.167419	0.142293	0	0	0	0.43774	0	0.55188	0	0	0	0	0	0.452452	0	0
NODE_2607_length_17429_cov_6.298500__full	0	0	0	0	0	0	0	0	0	0	0	0	0	0	0	0	0.383557	0.281976	0.198471	0	0.106065	0	0	0.14652	0	0	0	0.262698	0.272011	0.326214	0	0	0	0	0	0	0	0
NODE_2610_length_17418_cov_20.555690__full	0	0	0	0	0	1.99765	0	0	0	0	0	0	0.787881	0	0	0	1.82934	1.047	0	0	0	0.204491	0.313058	0	0	0	0	0.758635	0	0.788965	0	0	0	0	0	0	0	0
NODE_2612_length_17411_cov_13.470829__full	0	0	0	0	0	0	0	0	0	0	0	0	0	0	0	0	0.390877	0.426133	0.407071	0.281221	0.218622	0.237391	0.195287	0.296695	0.230526	0.283126	0	0	0.691666	0.289257	0.270065	0	0.259095	0	0	0	0	0.240069
NODE_2613_length_17404_cov_10.984051__full	0	0	0	0	0	0.618107	0	0	0	0.661384	0	0	0	1.2008	1.16814	0	0.790189	0.55442	0.327961	0.347923	0.357627	0.490075	0.222791	0.406925	0	0.280797	0	0.448548	0.369748	0.419165	0	0	0.635846	0	0	0	0	0
NODE_2615_length_17392_cov_8.648239__full	0	0	0	0	0	0	0	0	0	0	0	0	0	0	0	0	0.547287	0.505522	0	0	0	0	0	0.186461	0	0	0	0.256502	0	0.291069	0	0	0	0	0	0	0	0
NODE_2617_length_17389_cov_8.040428__full	0	0	0	0	0	1.21703	0	0	0	0	0	0	2.15507	1.0366	1.12425	0	0.593894	0.542314	0	0	0	0.444093	0.449999	0.271082	0	0	0	0.678127	0.55843	0.775322	0	0.518658	0	0	0	0	0	0
NODE_2618_length_17383_cov_7.060518__full	0.805403	0	0.913759	0	0	0	0	0	0	0.50813	0	0	0	0.614092	0	0	0.549373	0.426129	0.563168	0.614096	0.434367	0.392861	0.729557	0.550225	0.596333	0.488879	0.557946	0.350929	0.450927	0.540653	0.350054	0.6386	0	0	0	0.317168	0	0
NODE_2623_length_17371_cov_13.581114__full	0	0	0	0	0	0	0	0	0	0	0	0	0	0.817372	0	0	0.782655	0.275322	0	0	0	0	0	0.182858	0	0	0	0.864893	0	0.510786	0	0	0	0	0	0	0	0
NODE_2626_length_17358_cov_121.693493__full	0	0	0	1.84157	0	2.47326	1.78728	0	0	0	0	0	0	0	0	0	5.3321	0.311488	0	0	0.226902	0	0	0.245059	0	0	0	0	0.396541	0	0	0	0	0	0	0	0	0
NODE_2630_length_17350_cov_19.562344__full	1.4231	0	1.81463	0	0	0	0	0	0	0	0	0	0	0	0	0.451167	1.24009	0.739516	0.395913	0.334074	0.211974	0.73763	1.22193	0.562026	0.27757	0.266185	0.248992	0.574128	1.02109	1.40857	0	1.51854	0.650107	1.71463	0.326262	0	1.11626	0.684219
NODE_2631_length_17350_cov_8.249029__full	0	0	0	0	0	0	0	0	0	0	0	0	0	0	0	0	0.475577	0.20583	0	0	0	0	0	0	0	0	0	0	0	0.351531	0	0	0	0	0	0	0	0
NODE_2637_length_17333_cov_21.601776__full	2.71472	0	2.65182	1.15383	1.13863	1.10426	0.826573	0.91467	0	0.611043	0.793304	0.624933	0.838002	1.28493	1.27098	1.64128	1.40492	1.27297	1.13478	1.26934	1.24068	1.24871	1.24447	1.52711	1.15797	1.25419	1.31218	1.24105	1.34389	2.05312	0.995512	1.50123	1.3868	1.81957	1.61822	1.48746	1.0699	1.46596
NODE_2639_length_17311_cov_12.218336__full	0	0	0	0	0	0.621312	0	0	0	0	0	0	0.972392	0.643173	0	0.870764	0.769274	0.497623	0.239782	0.19285	0	0.292746	0.489864	0.467408	0	0.183065	0.451015	0.374899	0.434251	0.736684	0	0.592131	0.502609	0	0	0	0	0
NODE_2641_length_17306_cov_8.986110__full	0	0	0	0	0	0	0	0	0	0	0	0	0	0	0	0	0.534291	0	0	0	0	0	0	0	0	0	0	0	0	0	0	0	0	0	0	0	0	0
NODE_2642_length_17301_cov_11.238054__full	0.851899	0	0.787323	0	0	0	0	0	0	0	0	0	0	0	0	0	0.645867	0.456012	0.306158	0.57166	0.579413	0.36807	0.173199	0.329914	0.323894	0.325084	0.281395	0.387986	0.36632	0.298004	0.400099	0	0	0	0.365841	0	0	0
NODE_2644_length_17289_cov_6.803200__full	1.63377	0	1.42804	0	0	0	0	0	0	0	0	0	0	0	0	0	0.474639	0.465683	0	0	0.166249	0.201106	0.164641	0.778042	0	0	0	0	0	0.78133	0	0	0	0	0	0	0	0
NODE_2646_length_17278_cov_14.317422__full	0	0	0	0	0	0	0	0	0	0	0	0	0	0.832974	0	0	0.933009	0.348339	0	0	0	0.506485	0.232174	0.399391	0	0	0	0.323733	0	0.436092	0	0	0	0	0	0	0	0
NODE_2647_length_17278_cov_9.757204__full	0	0	0	0	0	0.460695	0.638299	0	0	0	0	0	0	0	0.632329	0	0.345825	0.182031	0.269139	0.412913	0.394479	0.0925224	0.14309	0.362964	0	0	0	0	0	0.275617	0	0	0	0	0	0	0	0
NODE_2648_length_17277_cov_9.667191__full	1.39303	0	1.5208	0	0	0	0	0	0	0	0	0	0	0	0	0	0.57526	0.443227	0.525517	0.379611	0.417272	0.407935	0.470784	0.574292	0.336214	0.330118	0.50524	0.391729	0.370877	0.768907	0.353231	0.488853	0.632629	0	0.533601	0	0.594118	0.494063
NODE_2655_length_17247_cov_13.800152__full	0	0	0	0	0	0.562819	0	0	0	0	0	0	0	0	0	0	0.978889	0.513333	0	0	0	0.234689	0.386557	0.404478	0	0	0	0.475198	0.421171	0.430484	0	0.639197	0	0	0	0	0	0
NODE_2657_length_17245_cov_9.010265__full	0	0	0	0	0	0.700715	0	0	0	0.860029	0	0	0.677592	0.812589	0	0.437054	0.592916	0.331906	0.441541	0.42888	0.35247	0.417925	0.393928	0.649713	0.53116	0.409679	0.398188	0	0	0.380249	0	0	0	0	0	0	0	0
NODE_2659_length_17232_cov_90.167221__full	0	0	0	0.560512	0	0.67258	0	0	0	0	0	0	0	0.534149	0	0.64598	2.20273	0.508884	0	0	0	0.123756	0.273131	0.606361	0	0	0	0.354393	0.242671	0.39787	0	0	0.28174	0.657179	0	0	0.327332	0.390805
NODE_2660_length_17228_cov_10.177710__full	0	0	0	0	0	1.19402	0	0	0	0	0	0	0	0	0	0.722228	0.600518	0	0	0	0.362384	0	0	0.160749	0	0	0	0	0.340679	0.40434	0	0	0	0	0	0	0	0
NODE_2661_length_17220_cov_18.763740__full	0	0	0	0	0	0.633952	0	0	0	0	0	0	0	0	0	0	1.02479	0.779544	0	0	0	0.329755	0	0	0	0	0	0.547853	0.642865	1.75836	0	1.01788	0	0	0	0	0	0
NODE_2663_length_17210_cov_7.335223__full	0	0	0	0	0	0	0	0	0	0	0	0	0	0	0	0	0.467528	0.364782	0.249957	0.249513	0.257929	0.301486	0.365283	0.215386	0.435437	0.302043	0.28936	0.349886	0.284523	0.491362	0	0.821205	0.677401	0	0	0	0	0.406037
NODE_2669_length_17194_cov_9.103481__full	0	0	0	0	0	0	0	0	0	0	0	0	0	0	0	0	0.50269	0	0	0	0	0	0	0	0	0	0	0	0	0	0	0	0	0	0	0	0	0
NODE_2670_length_17191_cov_13.493038__full	0	0	0	0	0	0	0	0	0	0	0	0	0	0	0	0	0.615042	0.202824	0.278628	0.246689	0.310234	0.204301	0.288745	0.471613	0	0.13145	0	0.723871	0.479123	0.655619	0	0.74932	0.482534	0	0	0	0	0
NODE_2674_length_17157_cov_18.867921__full	1.22161	0	1.86389	0	0	0	0	0	0	0	0	0	0	0	0	0	1.31176	1.65994	1.64682	0.674564	0.474361	0.680108	0.378652	0.457081	1.0557	0.797033	1.05502	1.08951	0.837591	2.25855	0.796002	0	0.355509	0	0	0	0	0
NODE_2676_length_17150_cov_26.085625__full	0	0	0	0	0	0	0	0	0	0.507131	0	0	0.564366	0.646689	0.580262	0.424164	1.15276	0.55921	0.442694	0.662984	0.659808	0.987364	0.777625	1.27251	0.676989	0.968661	0.305739	0.517117	0.860149	0.697268	0.469556	1.20189	0.929541	1.27556	0.547655	0.310968	0.865483	0.982209
NODE_2677_length_17148_cov_17.397267__full	0	0	0	1.18387	1.17146	1.46152	0.530513	0	0	0.813525	0.798646	0.860462	1.94329	1.32895	1.42193	0.827984	0.815698	0.681423	0.521278	0.475751	0.29655	0.762099	1.063	0.755379	0.737801	0.537284	0.37996	0.349597	0.39767	0.795617	0.149385	1.05906	1.19645	0.939445	0.460879	0.400971	0.95682	1.18285
NODE_2678_length_17147_cov_9.795695__full	0	0	0	0	0	0	0	0	0	0	0	0	0	0	0	0	0.666732	0.318091	0	0	0.171949	0.468236	0	0.457401	0	0	0	0.28539	0	0.773846	0	0.572191	0	0	0	0	0	0
NODE_2682_length_17144_cov_7.992842__full	0.733185	0	0.634713	0	0	0	0	0	0	0.383335	0	0	0.574921	0.56147	0	0.339759	0.352588	0.353067	0.214308	0.276383	0.265987	0.38338	0.458226	0.311787	0.524429	0.468106	0.333529	0.353934	0.382612	0.390553	0.257123	0.553126	0.420587	0	0	0.327244	0	0.369363
NODE_2683_length_17143_cov_8.630427__full	0	0	0	0	0	0.96867	0	0	0	0	0	0	0	0	0	0	0.515129	0.42784	0	0	0	0	0	0.326139	0	0	0	0	0.35278	0.327286	0	0	0	0	0	0	0	0
NODE_2684_length_17141_cov_7.166295__full	0	0	0	0	0	0	0	0	0	0	0	0	0	0	0	0	0.431435	0	0	0	0	0	0	0	0	0	0	0	0	0	0	0	0	0	0	0	0	0
NODE_2688_length_17119_cov_10.313925__full	0	0	0	0	0	0.634112	0	0	0	0	0	0	0	0	0	0	0.644563	0.504209	0	0	0	0.308715	0.314795	0.461967	0	0	0	0.293981	0	0	0	0	0	0	0	0	0	0
NODE_2692_length_17104_cov_6.892385__full	0	0	0	0	0	0	0	0	0	0	0	0	0	0	0	0	0.396429	0	0	0	0	0.193521	0	0	0	0	0	0.249861	0	0	0	0	0	0	0	0	0	0
NODE_2696_length_17092_cov_7.131525__full	0	0	0	0.842621	0	0	0	0	0	0	0	0	0	0	0	0	0.470599	0.531455	0.115864	0.152573	0.129711	0	0.301438	0	0	0.126696	0	0	0.307368	0.308836	0	0	0	0	0	0	0	0
NODE_2697_length_17089_cov_57.079635__full	0	0	0	2.45996	0	1.80307	0	0	0	0	0	0	1.62704	1.62191	0	2.25995	4.97255	1.1399	0.356519	0	0.284578	0.98673	2.97378	1.94049	0	0	0	0.743714	0	0.969946	0	2.60391	1.03935	0	0	0	1.83202	1.64119
NODE_2701_length_17076_cov_14.686517__full	0	0	0	0	0	0.529228	0	0	0	0.344467	0	0	0	0	0	0.508932	1.06087	0.768823	0.860384	0.628746	0.816208	0.463517	0.797418	0.576854	0.709941	0.555106	0.819256	0.804945	0.850662	0.776968	0.514687	0.537668	0.504958	0	0.630003	0.480998	0.531037	0.496008
NODE_2703_length_17074_cov_8.610015__full	1.40448	0	1.27655	0	0	0	0	0	0	0.300511	0.328228	0.498548	0	0	0	0	0.238886	0.217009	0.407135	0.406729	0.270078	0.557611	0.390798	0.56046	0.332644	0.33775	0.416974	0.209687	0.469214	0.423559	0.2343	0.436525	0.390106	0	0	0	0	0.241966
NODE_2706_length_17069_cov_8.588509__full	0	0	0	0	0	0	0	0	0	0	0	0	0	0	0	0	0.493143	0.300157	0.180252	0.42897	0.26437	0.177466	0.177664	0.260664	0.226992	0	0.234835	0.296653	0	0.327045	0	0	0	0	0	0	0	0
NODE_2708_length_17058_cov_17.005248__full	0	0	0	0	0	0.644003	0	0	0	0	0	0	0.633773	0.575257	0	0.620243	0.953434	0.803027	0.504456	0.586182	0.3977	0.498823	0.527657	0.639108	0.247377	0.25983	0.241533	0.480087	0.468097	0.933482	0.18853	0.911152	0.661084	0	0	0	0.616432	0.848851
NODE_2709_length_17055_cov_28.551368__full	0	0	0.956001	2.34411	1.86739	2.12526	0	0	0	0	0	0	1.2554	0.907695	1.02256	1.17243	1.94804	1.3147	0.147157	0	0.19314	0.498931	1.02429	0.921704	0.248737	0	0	0.870206	0.691907	1.51434	0	1.10611	0	0	0	0	0	0
NODE_2710_length_17053_cov_11.074319__full	0	0	0	0	0	0	0	0	0	0	0	0	0	0	0	0.478066	0.643589	0.529146	0.175246	0	0.115828	0.396511	0.59853	0.743764	0.202869	0.229637	0	0.518051	0.326117	0.427792	0	0.556121	0.387253	0	0	0	0	0
NODE_2715_length_17025_cov_10.204774__full	1.19825	0	1.11544	0	0	0	0	0	0	0.515732	0	0	0	0	0	0.355655	0.664124	0.582204	0.27574	0.594067	0.563167	0.455916	0.17288	0.328774	0.328568	0.320183	0.304337	0.43466	0.360854	0.300074	0.329164	0	0	0	0	0	0	0
NODE_2717_length_17024_cov_6.993442__full	0	0	0	0	0	0	0	0	0	0	0	0	0	0	0	0	0.438183	0	0	0	0	0	0	0	0	0	0	0	0	0	0	0	0	0	0	0	0	0
NODE_2727_length_16981_cov_10.285215__full	0	0	0	0	0	0.438112	0	0	0	0	0	0	0	0	0	0.731528	0.743227	0.543881	0.725701	0.804775	0.487694	0.335002	0.488382	0.624293	0.398883	0.590652	0.877007	0.318418	0.376856	0.742061	0.294174	0.551541	0.574792	0	0.433694	0.552138	0	0
NODE_2731_length_16947_cov_12.398504__full	1.01074	0	1.01955	0	0	0.64899	0	0	0	0	0	0	0.832981	0	0	0.77144	0.849265	0.620157	0.251467	0.289022	0.242163	0.473398	0.657793	0.735911	0.259184	0.227905	0.201697	0.464759	0.531714	0.893423	0	0.92303	0.860808	0	0	0	0.778442	0.798802
NODE_2736_length_16929_cov_14.264171__full	0	0	0	0	0	0	0	0	0	0	0	0	0.801074	0.630315	0	0	0.981711	0.404473	0	0	0	0.618458	0.65747	0.467383	0	0	0	0.550639	0.713744	0.333972	0	0.708153	0	0	0	0	0	0.394406
NODE_2738_length_16913_cov_22.402105__full	0	0	0	0	0	0.982825	0	0	0	0	0	0	1.91406	1.86282	1.63943	0.625694	1.9067	0.921017	0	0	0	0.490898	0.521525	0.510616	0	0	0	0.77445	0.461078	0.902774	0	0.449617	0	0	0	0	0	0
NODE_2743_length_16898_cov_7.889458__full	0	0	0	0	0	0	0	0	0	0	0	0	0	0	0	0	0.464666	0	0	0	0	0	0	0	0	0	0	0	0.795428	0	0	0	0	0	0	0	0	0
NODE_2744_length_16892_cov_9.441672__full	0	0	0	0	0	0	0	0	0	0	0	0	0	0	0	0	0.367291	0.221743	0.303632	0.2214	0.182194	0.416373	0.416483	0.246318	0	0.210604	0	0.283028	0.26417	0.307731	0.143996	0.264893	0.303356	0	0	0	0	0.366904
NODE_2748_length_16886_cov_23.899863__full	0.810715	0	0.637092	0	0	0.841757	0	0	0	0.456985	0	0	0.54806	0.41505	0	0.57716	1.12833	0.8382	0.7133	0.654375	0.606952	0.557046	0.552691	0.604408	0.528918	0.650728	0.546176	0.56113	0.587866	1.16686	0.471499	0.63903	0.494614	0.895979	0.49139	0.441773	0.459026	0.53072
NODE_2750_length_16880_cov_9.876229__full	0	0	0	0	0	0	0	0	0	0	0	0	0	0	0	0	0.614103	0.27901	0	0	0	0.254072	0.289284	0.362441	0	0	0	0	0	0.300216	0	0	0	0	0	0	0	0
NODE_2751_length_16878_cov_14.666011__full	0	0	0	0.770353	0	0.336456	0	0	0	0	0	0	0	0.406818	0	0	0.472658	0.387075	0	0	0	0.128167	0.128657	0.511063	0	0	0	0	0.270154	0.249092	0	0	0.9617	0	0	0	0.534545	0.385328
NODE_2758_length_16840_cov_10.580491__full	0	0	0	0	0	0	0	0	0	0	0	0	0	0	0	0	0.665407	0	0	0	0	0	0.37242	0.42786	0	0	0	0	0	0	0	0	0	0	0	0	0	0
NODE_2761_length_16825_cov_7.020387__full	0	0	0	0	0	0	0	0	0	0	0	0	0	0	0	0	0.411647	0.220626	0	0	0	0.387566	0.233738	0.463259	0	0	0	0	0	0.240316	0	0	0	0	0	0	0	0
NODE_2763_length_16819_cov_6.885167__full	0	0	0	0	0	0	0	0	0	0	0	0	0	0	0	0	0.414658	0.255442	0.130211	0	0	0	0	0	0	0	0	0.243371	0	0	0	0	0	0	0	0	0	0
NODE_2771_length_16785_cov_11.224679__full	0	0	0	0	0	0	0	0	0	0	0	0	0	0	0	0	0.829064	0.663699	0	0	0	0	0	0	0	0	0	0.493422	0.427196	1.16949	0	1.56561	0	0	0	0	0	0
NODE_2777_length_16771_cov_16.182222__full	0	0	0	0	0	1.55608	0	0	0	0	0	0	0.711387	1.13856	0	1.25766	1.07502	1.19708	1.01854	1.31348	1.06812	0.589147	0.485512	0.735797	0.934142	0.937947	0.776991	0.468926	0.68378	1.28861	0.573927	0.724322	1.32382	1.17282	0.823598	1.08371	1.20853	1.11995
NODE_2778_length_16771_cov_10.753599__full	0.692974	0	0.849485	0	0	0	0	0	0	0	0	0	0	0	0	0	0.582549	0.336309	0.727875	0.545742	0.331324	0.21658	0.396075	0.312702	0	0.2854	0	0	0.408788	0.381174	0.292303	0	0	0	0	0	0	0
NODE_2780_length_16762_cov_12.792714__full	0	0	0	0	0	1.37529	0	0	0	0	0	0	0	0	0	0	0.774312	0.189242	0.400447	0.220601	0.220909	0.148195	0.223521	0.308859	0.394903	0.249212	0	0.212793	0.364126	0.64913	0.39541	0	0	0	0	0	0	0
NODE_2784_length_16733_cov_21.840087__full	0	0	0	0	0	1.23189	0	0	0	0	0	0	0	0.704295	0	0	1.44587	0.744842	0.236323	0.415366	0.365694	0.371899	0.270783	0.755201	0	0	0	0.353583	0.504009	0.740579	0	0	0	0	0	0	0	0
NODE_2785_length_16721_cov_7.142281__full	0	0	0	0	0	0	0	0	0	0	0	0	0	0	0	0	0.427365	0.346273	0.386009	0.178057	0	0.165309	0.256915	0.23698	0	0	0	0.259052	0.346642	0.681725	0	0	0.565252	0	0	0	0.970815	0
NODE_2787_length_16715_cov_29.749097__full	0	0	0	0	0	0	0	0	0	0	0	0	0	0	0	0	1.88016	0	0	0	0.394907	0	0	0	0	0	0	0	0	0	0	0	0	0	0	0	0	0
NODE_2789_length_16715_cov_10.259389__full	0	0	0	0	0	0.411149	0	0	0	0	0	0	0	0.735223	0.519528	0.346369	0.426634	0.483796	0	0.246844	0.106091	0.319479	0	0.605946	0	0	0	0	0	0.363296	0	0	0	0	0	0	0	0
NODE_2796_length_16689_cov_9.464858__full	4.52868	4.12475	2.65709	1.83569	1.31508	1.81359	0	0	0	0	0	0	0.925957	1.33732	1.07717	1.05473	0.653547	0.805901	0.217269	0.435093	0.420522	0.380721	0.265628	0.397517	0.424978	0.141108	0	0.472106	0.66182	0.925118	0.314918	0.568813	1.45572	2.2597	0.770805	0.754807	0.746076	1.26924
NODE_2797_length_16688_cov_14.597745__full	0	0	0	1.98002	1.63891	1.06301	0	0	0	0	0	0	0.966612	0.890943	0.897534	0.694515	1.41207	0.814948	0.457329	0.283809	0.454106	0.232721	0.605316	0.685817	0	0.156368	0	0.476227	0.550191	0.866262	0	0	0.362715	0	0	0	0	0
NODE_2798_length_16684_cov_8.934218__full	0	0	0	0	0	0.673903	0	0	0	0	0	0	0	0	0	0	0.544901	0.319911	0.17447	0	0	0	0	0	0	0	0	0.620017	0	0.319326	0	0	0	0	0	0	0	0
NODE_2801_length_16642_cov_9.298374__full	1.51331	1.52809	1.77502	0	0	0.425446	0.876158	1.30951	0	1.03491	1.56897	1.10209	1.29911	0.870909	1.23916	0.522131	0.407771	0.633103	0.803881	1.32572	1.5092	0.74578	0.814891	1.1526	1.13337	0.969402	1.08712	0.564738	0.628639	0.82035	0.837181	0.930878	1.08767	0	0.958656	1.01978	0.822542	1.01373
NODE_2802_length_16641_cov_9.138435__full	0	0	0	0	0	0	0	0	0	0	0	0	0	0	0	0.979593	0.586277	0.186059	0	0	0.116632	0.152978	0	0.170972	0	0	0	0.478824	0	0	0	0	1.4698	0	0	0	1.47644	0.988762
NODE_2807_length_16623_cov_21.147906__full	0	0	0	0	0	0.796961	0	0	0	0	0	0	0.775557	1.39293	1.11245	0.360117	1.17685	0.544798	0	0	0	0.367502	0.376078	0.392107	0	0	0	0.415492	0.311388	0.595204	0	0	0	0	0	0	0	0
NODE_2811_length_16606_cov_31.285394__full	0	0	0	0	0	0.94354	0	0	0	0	0	0	0.716369	0	0	0.508683	1.41915	0.981115	0	0	0	0.402497	0.162877	0.173244	0	0	0	1.05037	0.713632	2.18443	0	1.30954	0.307162	0	0	0	0	0.514306
NODE_2813_length_16602_cov_13.983882__full	0	0	0	0	0	0.93615	0	0	0	0	0	0	0.561713	0.534346	0	0.797801	1.08771	0.517922	0	0	0.120243	0.48082	0.513836	0.597067	0	0.141524	0	0.612919	0.44222	0.566712	0	0.51855	0.424222	0	0	0	0.564152	0.529645
NODE_2814_length_16597_cov_15.111104__full	0	0	0	0.857623	0	1.0873	0.951523	0	0	0	0.258506	0	0.302008	0.322454	0.377253	0.33472	0.341099	0.272026	0.215634	0.228149	0.20736	0.164286	0	0.190802	0	0	0.19813	0.289657	0.287949	0.166569	0.198436	0	0	0	0.170807	0	0	0
NODE_2816_length_16582_cov_19.735303__full	5.00357	3.19391	4.88265	1.31666	0	1.32689	0	0	0	1.01434	1.63296	1.14785	1.56648	1.2484	1.43338	1.20531	1.40028	1.42721	0.674151	0.864301	0.806032	0.924838	1.18023	0.957137	0.982749	0.408115	0.569508	1.18524	1.66234	1.76679	0.678416	0.966064	1.52584	0	1.04335	0.761636	1.31822	1.4321
NODE_2817_length_16580_cov_35.862084__full	0	0	0	0	0	0.652119	0	0	0	0	0	0	0	0	0	0.684598	1.2838	0.398966	0	0	0.248761	0.134022	0.149382	0.162642	0	0	0	0.807843	0.893174	0.782078	0	0	0.31925	0	0	0	0.515449	0.357715
NODE_2826_length_16545_cov_10.269062__full	0.762978	0	0.826227	0	0	0	0	0	0	0.33625	0	0	0	0	0	0	0.642787	0.413133	0.264715	0.537595	0.468358	0.365679	0.19974	0.311533	0.333615	0.256002	0.317303	0.407445	0.313194	0.263015	0.250061	0	0	0	0.383244	0	0	0
NODE_2831_length_16534_cov_15.530818__full	0	0	0	1.37414	1.67386	0.980122	0	0	0	0	0	0	0	0	1.01845	1.91617	1.00247	1.34584	0.520951	0.565193	0.550351	0.233395	0.467116	0.457146	0	0.413094	0.724023	0.647251	0.575402	0.999223	0	0.624907	0.57314	0	0.510919	0	1.33633	0.893989
NODE_2835_length_16533_cov_12.685165__full	1.22863	0	1.07544	0	0	1.06467	0	0	0	1.0265	0.607377	0	0.888413	0.494431	0.843854	0.590222	0.729545	0.38789	0.791588	0.982157	1.05029	0.722207	0.743322	1.62747	1.1215	0.992029	0.539305	0.330514	0.481682	0.634133	0.900967	1.73776	1.00593	0	1.30929	1.2979	0.817769	1.39199
NODE_2840_length_16523_cov_15.862823__full	0	0	0	0	0	0	0	0	0	0	0	0	0	0	0	0	0.974482	0.378599	0.74985	0.252458	0.408514	0.254848	0.579224	0.375882	0.23966	0.319162	0	0.332652	0.609551	0.863388	0.404892	0.627418	0.623973	0	0.512239	0.613291	0.570073	1.25481
NODE_2841_length_16521_cov_13.574960__full	0	0	0	0	0	1.71698	0	0	0	0	0	0	0	0	0	0	0.639726	0.20259	0	0	0	0	0.241874	0.400162	0	0	0	0	0.286357	0.501859	0	0	0	0	0	0	0	0
NODE_2843_length_16517_cov_30.951273__full	0	0	0	7.54407	2.84908	2.81362	0	0	0	0	0	0	0.496044	0	0	1.51973	1.79027	0.935602	0	0	0.0832709	0	0.205696	0.330393	0	0	0	0.419334	0	0.488691	0	0	0.533525	0	0	0	0	0
NODE_2846_length_16511_cov_40.247746__full	0	0	0	0	0	0.819486	0	0	0	0	0	0	0	0	0	0.527057	1.77849	0.450804	0.21951	0	0.122234	0.189619	0.282785	0.355015	0.393071	0.277684	0	0.746267	0.395969	0.834485	0.35821	0.977541	0.584727	0	0	0	0	0.888434
NODE_2847_length_16511_cov_12.386546__full	0	0	0	0	0	0.615626	0	0	0	0.412863	0	0	0.62027	0	0	0.654756	0.805786	0.770403	0	0.176397	0	0.208585	0.511239	0.356252	0	0.146356	0	0.356069	0.347069	0.870185	0	0.570946	1.10498	0	0	0	0.632531	0.703018
NODE_2851_length_16503_cov_15.574555__full	0	0	0	0	0	0	0	0	0	0	0	0	0	0	0	0	0.676489	0.251301	0	0	0	0.307493	0.465411	0.383929	0	0	0	0.348156	0.240496	0.459246	0	0	0	0	0	0	0	0
NODE_2865_length_16454_cov_13.942036__full	0	0	0	0	0	0	0	0	0	0	0	0	0	0	0	0	0.914076	0.522173	0	0	0	0	0	0.44138	0	0	0	0.323744	0.340278	0.597953	0	0	0.614132	0	0	0	0	0
NODE_2872_length_16443_cov_7.128671__full	0	0	0	0	0	0	0	0	0	0	0	0	0	0	0	0	0.467059	0	0	0	0	0	0	0	0	0	0	0.278937	0	0	0	0	0	0	0	0	0	0
NODE_2879_length_16427_cov_7.449351__full	0	0	0	0	0	0	0	0	0	0	0	0	1.00585	0.973633	1.80227	0	0.447468	0.15506	0	0	0	0.779917	0.387304	0.495496	0	0	0	0	0	0	0	0	0	0	0	0	0	0
NODE_2887_length_16378_cov_24.550402__full	0	0	0	0	0	0.291329	0	0	0	0.625845	0	0	0	0	0	0.67732	0.627645	0.311085	0.563752	0.603141	0.501191	0.672179	0.282052	0.534829	0.210526	0.410899	0.308131	0.506377	0.815645	0.680128	0.230384	0.354874	0.774411	0.540292	0.220075	0.216527	0.583966	0.530599
NODE_2888_length_16375_cov_7.947899__full	0	0	0	0	0	0.568159	0	0	0	0	0	0	0	0	0	0.616877	0.62266	0.635365	0.143108	0.238189	0.111521	0.23978	0.39916	0.350972	0	0	0	0.537043	0.302995	0.643743	0	0.49439	0.48413	0	0	0	0	0.519163
NODE_2890_length_16361_cov_42.031054__full	0	0	0	0.615099	0	1.04659	0.857629	0.98078	0	0.526453	0.638488	0.684873	0.873789	0.591892	0.654459	1.35813	1.69384	1.65427	1.31651	1.653	1.63916	1.15276	1.68665	1.59819	1.11373	1.09425	0.974262	1.69781	1.69802	2.0196	1.35555	1.43281	1.58636	2.14389	0.901327	1.06543	1.48292	1.26995
NODE_2891_length_16361_cov_10.428607__full	0	0	0	0	0	0	0	0	0	0	0	0	0	0	0	0	0.595038	0	0.627138	0.216929	0.369648	0.302236	0.351994	0.418396	0	0.194134	0	0	0	0.485888	0	0	0	0	0	0	0	0
NODE_2893_length_16354_cov_10.423500__full	0	0	0	0	0	1.18715	0	0	0	0	0	0	0	0	0	0.669664	0.607943	0	0.154543	0	0.380842	0	0	0.186823	0	0	0	0	0	0.373967	0	0	0	0	0	0	0	0
NODE_2894_length_16353_cov_9.238834__full	0	0	0	0	0	0.793823	0.7602	0	0	0	0	0	0	0	0	0.289703	0.336142	0.542101	0.469701	0.244288	0.205067	0	0.177083	0.272552	0	0	0	0	0.247934	0.519293	0.300765	0	0	0	0.430595	0	0	0
NODE_2900_length_16336_cov_23.886432__full	0	0	0	0	0	0.585468	0	0	0	0.392408	0	0	0	0	0	0	2.08676	0.442275	0.662662	0.525129	0.532276	0.289598	0.336148	0.458	0.680264	0.492576	0.577932	0.435923	0.446025	0.780281	0	0.374351	0	0	0.717125	0.459636	0	0.496261
NODE_2905_length_16317_cov_17.190529__full	1.20311	0	1.45053	1.65303	2.02196	0.931158	0	0	0	0	0	0	0.625338	0	0	1.11455	1.45283	1.04921	0	0	0.103569	0.395146	0.755307	0.864476	0	0	0	0.759035	0.569601	1.23545	0	0.781042	0.705793	0	0	0	0.720682	0.624501
NODE_2909_length_16307_cov_12.619694__full	0	0	0	0	0	0	0	0	0	0	0	0	0	0	0	0	0.83261	0.34219	0.243581	0	0.233701	0.300173	0.262607	0.387053	0	0	0	0.542223	0	0.339212	0	0	0	0	0	0	0	0
NODE_2912_length_16296_cov_8.941656__full	0	0	0	0	0	0.905184	0	0	0	0	0	0	0	0	0	0	0.639059	0.329628	0	0	0.178655	0	0	0.152549	0	0	0	0.406135	0.317584	0.346886	0	0	0	0	0	0	0	0
NODE_2915_length_16280_cov_12.150671__full	0	0	0	1.53869	0	1.56138	0	0	0	0.687673	0	0	1.14902	0.89412	0	1.21088	1.29119	1.20133	0.886508	0.896027	0.773428	0.7278	1.14705	1.03581	0.650158	0.617669	0.648038	0.826681	0.915926	1.35524	0.581051	1.42158	1.28064	1.68967	0.908286	0.958423	1.58253	1.50063
NODE_2916_length_16274_cov_7.663679__full	0	0	0	0	0	0.329683	0	0	0	0.264062	0	0	0	0	0	0	0.198412	0.252984	0.244652	0.232818	0.244622	0.111798	0.204775	0.141132	0.224031	0.223664	0	0	0.181327	0.244677	0.190038	0.194888	0	0	0.244275	0.16413	0	0
NODE_2925_length_16218_cov_11.117873__full	2.1402	1.82302	2.30422	0	0	0.41739	0	0	0	0.322472	0	0	0	0	0	0.64012	0.572024	0.469808	0.97692	0.629758	0.624213	0.445682	0.808017	0.745138	0.639588	0.750414	0.623161	0.37014	0.407902	0.815172	0.434199	0.330815	0.615928	0.860967	1.38416	0.838948	0.711579	0.969689
NODE_2931_length_16198_cov_10.810609__full	0	0	0	0	0	0	0	0	0	0	0	0	0	0	0	0	0.623482	0.344372	0.237109	0.221103	0.143215	0	0	0.133764	0	0	0	0.329971	0	0	0	0	0	0	0	0	0	0
NODE_2932_length_16197_cov_13.826562__full	0	0	0	0	0	0	0	1.64559	0	0	0	0	0	0	0	0	0.78788	0	0	0	0	0	0	0	0	0	0	0	0	0	0	0	0	0	0	0	0	0
NODE_2934_length_16196_cov_17.481891__full	0	0	0	0	1.35218	0	0	0	0	0	0	0	0	0	0	0.877598	1.27318	0.429114	0.262517	0.183059	0.22603	0.266321	0.24707	0.359416	0	0.187396	0	0.265231	0	0.564178	0	0	0	0	0	0	0.703607	0
NODE_2935_length_16188_cov_12.802163__full	0	0	0	0	0	0	0	0	0	0	0	0	0	0	0	0.993178	0.937549	0.529621	0.229006	0	0	0.128845	0	0.17739	0	0	0.319081	0	0	0.293273	0	0	0	0	0	0	0	0
NODE_2936_length_16187_cov_11.172240__full	0	0	0	0	0	0	0	0	0	0	0	0	0	0	0	0	0.418581	0.235489	0.222936	0.141901	0.190783	1.05169	0.256156	0.792592	0.146905	0.321398	0	0.325669	0.381002	0.578627	0.36905	0	0	0	0.297493	0	0	0
NODE_2937_length_16185_cov_6.977372__full	0	0	0	0	0	0	0	0	0	0	0	0	0	0	0	0	0.274935	0.304087	0.38105	0.270939	0.277445	0.177821	0.31089	0.228573	0.26536	0.315055	0.322856	0.201992	0.180915	0.290296	0.211557	0.287236	0	0	0	0	0	0
NODE_2940_length_16178_cov_8.205485__full	0	0	0	0.747049	0	0.718022	0	0	0	0	0	0	0	0	0	0.453165	0.255444	0.314717	0.237803	0.271807	0.246546	0.18489	0.362386	0.136031	0.408681	0.318062	0.244562	0.205229	0.193409	0.37503	0.268599	0.343379	0.781623	0.496183	0.346556	0.5704	0.551806	0.532552
NODE_2943_length_16177_cov_8.211345__full	0	0	0	0	0	0	0	0	0	0	0	0	0	0	0	0	0.460519	0	0	0	0	0	0	0	0	0	0	0	0	0	0	0	0	0	0	0	0	0
NODE_2947_length_16174_cov_7.228802__full	0	0	0	0	0	0	0	0	0	0	0	0	0	0.776236	0	0.540729	0.573023	0.394253	0.221433	0.220955	0.287143	0.186405	0	0.195636	0	0	0	0	0	0.314297	0.257799	0	0	0	0	0	0	0
NODE_2952_length_16151_cov_13.002180__full	0	0	0	1.23851	0	1.26722	0	0	0	0.367582	0	0	0	0	0.522365	0.344601	0.556411	0.437584	0.313605	0.263521	0.680282	0.259467	0.45248	0.445938	0.417347	0.166453	0	0.457549	0.29071	0.381291	0	0	0.30275	0.920835	0	0	0	0
NODE_2954_length_16142_cov_8.088761__full	0	0	0	0	0	0	0	0	0	0	0	0	0	0	0	0	0.480026	0	0	0	0	0	0	0	0	0	0	0	0	0	0	0	0	0	0	0	0	0
NODE_2955_length_16131_cov_34.069049__full	1.50828	0	1.54162	2.45496	0	1.90882	1.23829	1.55857	0	0	1.41818	1.52785	1.1465	1.23689	0.926177	2.33943	1.9332	2.22696	3.63179	3.31734	2.98371	1.15089	0.998189	0.977266	2.26144	2.72803	3.97348	1.16432	1.67892	3.59637	2.07938	1.36174	2.30416	3.34414	2.92823	3.22704	2.52361	2.49842
NODE_2956_length_16131_cov_18.816866__full	0	0	0	0	1.54811	0.905122	0	0	0	0	0	0	1.19739	0	0	1.30962	1.00272	0.596943	0	0.17393	0.253267	0.225292	0.622947	0.34046	0	0.367203	0	0.436071	0	1.30771	0	0	0.98568	0	0	0	1.24566	0.737387
NODE_2957_length_16130_cov_5.685110__full	2.24889	0	1.62542	0	0	0	0	0	0	0	0	0	0	0	0	0	0.3844	0.450936	0.220337	0.554864	0.391796	0.402266	0.399241	0.502432	0.26158	0.353635	0.233842	0.590097	0.555174	0.919043	0.498673	1.1464	0.761593	0	0.525567	0.558853	0.943374	0.744856
NODE_2961_length_16111_cov_12.576255__full	0	0	0	0	0	0.963868	0	0	0	0	0	0	0	0	0	0	0.758686	0.409786	0.149732	0.295412	0.411175	0.270384	0.412137	0.259376	0	0	0	0.302594	0	0	0	0	0.541986	0	0	0	0	0
NODE_2963_length_16106_cov_17.490535__full	0	0	0	0	0	0.631655	0	0	0	0	0	0	0.789928	0.758418	0.551367	0.518763	0.781308	0.420093	0.151509	0.161954	0.146115	0.379505	0.605786	0.429427	0	0.119312	0	0.30565	0	0.369551	0	0.417931	0.439689	0.573616	0	0	0.485347	0.638663
NODE_2967_length_16085_cov_26.309208__full	0	0	0	0.899532	0	0.586414	0	0	0	0	0	0	0.973282	0.982606	0.784464	0.551235	1.2148	0.987382	0.208741	0.18615	0.183462	0.740747	0.501645	0.849234	0	0.119449	0	0.464907	0.479485	0.65622	0	0.364029	0	0	0	0	0	0.328565
NODE_2968_length_16080_cov_12.058132__full	0	0	0	0	0	0	0	0	0	0	0	0	0	0	0	0	0.37536	0.232962	0.0928393	0	0.0607246	0.207824	0.369028	0.472171	0	0.101644	0	0.232801	0.226538	0.216772	0	0.356548	0.211681	0	0	0	0	0
NODE_2972_length_16065_cov_15.425216__full	0	0	0	0	0	0.329836	0	0	0	0	0	0	0	0	0	0.346319	0.602576	0.413803	0	0	0.0771425	0.0802613	0	0.430031	0	0	0	0.293773	0	0.638351	0	0	0	0	0.558487	0.362917	0	0
NODE_2975_length_16051_cov_10.287174__full	0	0	0	0	0	0.558636	0	0	0	0	0	0	0	0	0	0.335481	0.517544	0.348883	0.356202	0.393292	0.417673	0.174192	0.48018	0.328558	0.203211	0.202412	0.281433	0.210877	0.334394	0.37313	0	0	0	0	0	0.309449	0	0
NODE_2976_length_16043_cov_35.426555__full	0.290183	0	0.437439	0	0	0.407459	0	0.444916	0	0.346946	0.451036	0	0.766076	0.569306	0.525723	0.636934	0.837229	0.616888	0.311485	0.325398	0.301357	0.900061	0.553816	0.792683	0.286063	0.392869	0.332192	0.589971	0.524571	0.968344	0.291469	1.06984	0.808389	0.849519	0.315365	0.344555	0.801186	0.738566
NODE_2979_length_16034_cov_8.440038__full	0	0	0	0	0	0	0	0	0	0	0	0	0	0	0	0	0.608164	0.498663	0.795566	0.711386	0.683735	0.80905	0.779137	0.745736	1.44951	1.56504	0.870462	0.334224	0.398124	0.882418	0.342516	1.53984	0.754817	0	1.56479	2.27801	1.38894	1.28246
NODE_2985_length_16022_cov_8.438925__full	0	0	0	0	0	0	0	0	0	0	0	1.09746	0	0	0	0	0.586172	0.273909	0.392224	0.466746	0.353663	0.122509	0.168842	0.394001	0.246639	0.430282	0.300654	0	0	0.303057	0	0	0	0	0	0	0	0
NODE_2986_length_16019_cov_7.328706__full	0	0	0.446435	0	0	0	0.638925	0	0	0.779827	1.46646	0.818625	0.503881	0.399769	0	0	0.31678	0.292445	0.454019	0.345688	0.220788	0.317207	0.418236	0.289205	0.492163	0.511881	0.445034	0	0	0.252618	0	0	0	0	0.268387	0	0	0
NODE_2987_length_16018_cov_13.078774__full	0	0	0	0	0	0	0	0	0	0	0	0	0	0	0	0	0.398496	0	0	0	0.163059	0	0.163726	0	0	0.426678	0	0	0	0.279697	0	0	0	0	0	0	0	0
NODE_2995_length_15996_cov_17.862616__full	0	0	0	0	0	0	0	0	0	0	0	0	0	0	0	0.511973	1.06677	0.525728	0.766228	0.541548	0.364226	0.385731	0.305728	0.37686	0.220044	0.467972	0.388634	0.519975	0.298921	0.668306	0.264622	0	0	0	0	0	0	0
NODE_2997_length_15989_cov_12.982819__full	0	0	0	0	0	0	0	0	0	0	0	0	0	0	0	0.812275	0.974307	0.925086	0.522453	0.614402	0.44629	0.508399	0.616713	1.2412	0.349525	0.312942	0.342909	0.572589	0.78766	1.14052	0.616852	0.608648	1.23047	1.02392	0.686801	0.816129	0.937296	1.02979
NODE_3004_length_15938_cov_65.371867__full	0	0	0	0.500874	0	0.498491	0	0	0	0	0	0	0.749291	0.484874	0.545711	0.616162	2.44326	1.8595	0.45797	0.270212	0.212394	1.22218	2.15827	1.59243	0.204937	0.334902	0.400338	1.28001	1.15679	2.12392	0.305404	2.14051	1.00735	0	0	0	1.23801	0.973381
NODE_3008_length_15934_cov_9.316767__full	0	0	0	0	0	0	0	0	0	0	0	0	0	0	0	0	0.640495	0.447424	0.13847	0	0.111347	0.37471	0.384685	0.408762	0	0.19181	0	0.287689	0	0.589625	0	0.550528	0.439153	0	0	0	0	0.453122
NODE_3009_length_15930_cov_6.756175__full	0	0	0	0	0	0.786722	0	0	0	0	0	0	0.817697	0.755027	0	0	0.470771	0.420328	0.314423	0.155511	0.200618	0.308621	0.368129	0.373595	0	0.208094	0	0.314244	0	0.385907	0	0	0	0	0	0	0	0
NODE_3019_length_15877_cov_10.634871__full	0	0	0	0	0	0.885182	0	0	0	0	0	0	0	0	0	0	0.69814	0.341433	0	0	0.109921	0.0977947	0	0.395575	0	0	0	0	0	0	0	0	0	0	0	0	0	0
NODE_3023_length_15846_cov_14.039119__full	0	0	0	1.13982	0	0.7202	0	0	0	0	0	0	0	0.980832	0	0.667577	1.08734	1.44173	0.606457	0.701253	0.363442	0.197709	0.449261	0.358272	0	0	0.433591	0.432247	0.699186	0.644256	0	0	0	1.21774	0	0	0	0
NODE_3026_length_15839_cov_8.164422__full	1.36826	0	1.63633	0	0	0	0	0	0	0	0	0	0	0.558027	0	0.531576	0.535406	0.412659	0.706419	0.284799	0.45468	0.352044	0.812186	0.625138	0.409052	0.712709	0.271911	0	0	0.470445	0	1.13025	0	0	0.795268	0.495116	0.616087	0.780714
NODE_3027_length_15835_cov_8.279359__full	0.870443	0	1.47917	0.838453	0	0.82192	0	0	0	0	0	0	0	0.382969	0	0	0.257822	0.398043	0	0	0	0	0	0.154685	0	0	0	0	0	0	0	0	0	0	0	0	0	0
NODE_3030_length_15817_cov_10.533083__full	0	0	0	0	0	0.389572	0	0	0	0	0	0	0	0.385884	0	0.517887	0.491864	0.452003	0.67182	0.500152	0.681196	0.390171	0.530492	0.534807	0.385372	0.345459	0.354754	0.282838	0.432493	0.66148	0.313933	0.528498	0.377741	0.617568	0.648393	0.670669	0.603568	0.651333
NODE_3031_length_15817_cov_8.867795__full	0	0	0	0	0	0	0	0	0	0	0	0	0	0	0	0	0.546408	0.27422	0	0	0	0.251742	0.573126	0.226287	0	0.150329	0	0	0	0.266217	0	0	0	0	0	0	0	0
NODE_3034_length_15813_cov_9.668958__full	0	0	0	0	0	0	0	0	0	0	0	0	0	0	0	0	0.583992	0	0	0	0	0	0	0	0	0	0	0	0	0	0	0	0	0	0	0	0	0
NODE_3035_length_15810_cov_7.804914__full	0	0	0.800636	0	0	0	0	0	0	0	0	0	0	0	0	0	0.435243	0.534331	0.25232	0.215673	0.169545	0.410715	0.58428	0.337815	0	0.253623	0	0.637786	0.404817	0.516674	0	0.388735	0.348404	0	0	0	0	0
NODE_3036_length_15809_cov_11.504774__full	0	0	0	0	0	0.837154	0	0	0	0	0	0	0	0	0.759095	0.568507	0.766977	0.862303	0	0.237982	0.157171	0.272687	0.30307	0.299285	0	0	0	0.629449	0.656292	0.532651	0	0	0.373824	0	0	0	0	0
NODE_3037_length_15804_cov_22.476791__full	0.686588	0	0.735022	0	0	0.545217	0	0	0	0	0	0	0	0	0	0.658279	0.756768	0.780824	0.376759	0.468414	0.438019	0.547026	0.476968	0.43448	0.503823	0.420196	0.441933	0.741671	0.860894	0.685508	0.481572	0.882594	0.544417	1.4018	0.528689	0.582935	0.693181	0.710536
NODE_3038_length_15804_cov_9.704107__full	0	0	0	0	0	0	0	0	0	0	0	0	0	0	0.814096	0	0.634944	0.253502	0	0	0	0.631934	0.425153	0.563619	0	0	0	0.297451	0	0	0	0	0	0	0	0	0	0
NODE_3040_length_15795_cov_12.306193__full	0	0	0	0	0	1.65831	0	0	0	0	0	0	0	0	0	0.646025	0.815708	0.78797	0.604731	0.469968	0.344366	0	0	0.230431	0	0	0	0.688738	0.559934	1.63087	0	0	0	0	0	0	0	0
NODE_3041_length_15794_cov_14.357184__full	0	0	0	0	0	0	0	0	0	0	0	0	0	0	0	0.271504	0.633998	0.134639	0	0	0	0.168442	0	0.293016	0	0	0	0	0	0	0	0	0	0	0	0	0	0
NODE_3044_length_15791_cov_12.989103__full	0	0	0	0	0	0	0	0	0	0	0	0	0	0	0	0.47639	1.01689	0.59004	0	0	0	0.615166	0.407351	0.399818	0	0	0	0.363596	0.404221	0.574951	0	1.13328	0.522355	0	0	0	0.476294	0.689987
NODE_3045_length_15786_cov_8.487856__full	1.39059	0	1.55401	0	0	0	0	0	0	0	0	0	0	0	0	0	0.72339	0.535941	0.278898	0.320435	0.237149	0.255372	0.393009	0.606044	0	0.233131	0	0.537004	0.482046	0.784273	0	0	0	0	0	0	0	0
NODE_3047_length_15776_cov_9.861007__full	0	0	0	0	0	0	0	0	0	0	0	0	0	0	0	0	0.38928	0.557513	0	0	0	0	0	0	0	0	0	0.414391	0	0	0	0	0	0	0	0	0	0
NODE_3048_length_15773_cov_11.216346__full	0	0	0	1.72804	1.51788	1.94927	1.50814	0	0	1.18235	0	1.07473	1.70543	1.46523	1.16458	1.85474	1.42734	1.52955	2.05813	1.48974	1.35878	1.24149	2.42523	2.02273	1.44868	1.33446	0.990649	0.618338	1.10033	1.86448	0.694275	1.91725	1.69953	1.46907	1.04972	1.75914	1.54043	1.672
NODE_3049_length_15763_cov_11.824055__full	0	0	0	0	0	1.01041	0	0	0	0	0	0	0	0	0	0	0.749161	0.280347	0	0	0	0.301845	0.345364	0.661938	0	0	0	0.409238	0	0.320841	0	0	0	0	0	0	0	0
NODE_3053_length_15752_cov_15.983134__full	0	0	0	0	0	0	0	0	0	0	0	0	0	0	0	0	0.905431	0	0	0	0	0	0	0	0	0	0	0	0	0	0	0	0	0	0	0	0	0
NODE_3054_length_15751_cov_21.346282__full	0	0	0	0.597683	0.844171	0.736051	0	0	0	0.46128	0	0	0	0	0	0.798344	0.826193	0.679537	0.408614	0.172993	0.137283	0.580336	0.399421	0.811545	0	0.219239	0.292921	0.176633	0.282834	0.931511	0	0.3388	0.438985	0	0	0	0	0.591017
NODE_3057_length_15743_cov_102.848952__full	0	0	0	0.691623	0	0.837251	0	0	0	0	0	0	0.48549	0.300679	0.388518	0.90474	2.81086	3.58018	0.399911	0.467287	0.298205	0.741643	1.72541	1.30658	0.196378	0.273087	0.308408	1.60358	1.74065	3.23662	0.265541	1.65347	1.08623	0	0	0	0.817484	0.858065
NODE_3059_length_15739_cov_32.696355__full	0	0	0	0	0	0.69889	0	0	0	0	0	0	0	0.551372	0	0.865484	1.54389	1.02216	0	0	0	0.689558	0.670303	1.0611	0	0	0	0.885262	0.724633	1.27051	0	1.03443	0.95074	0	0	0	0.716927	0.892649
NODE_3060_length_15729_cov_7.822713__full	0	0	0	0	0	0	0	0	0	0	0	0	0	0	0	0	0.454252	0.333867	0.37023	0.544909	0.38729	0.506893	0.255045	0.267783	0.407359	0.437082	0.537899	0.298177	0.445927	0.579847	0.432594	0.480559	0.279783	0	0.525638	0.360061	0	0
NODE_3062_length_15719_cov_10.889245__full	1.22263	0	1.03373	1.92551	1.49331	2.74087	0	0	1.84376	1.1928	0.875593	1.2775	1.44552	1.514	1.24412	2.25735	0.948946	1.16424	0.284338	0.585255	0.616049	0.599212	0.637707	0.403439	0.476875	0.212263	0.417624	0.849722	0.912231	1.44407	0.511275	1.02457	1.30275	2.27943	1.28381	1.15142	1.35235	2.13942
NODE_3063_length_15718_cov_9.747423__full	0	0	0	0	0	0	0	0	0	0	0	0	0	0.562837	0	0	0.474758	0.197066	0	0	0	0.415757	0.294547	0.267584	0	0.165848	0	0.347046	0.492021	0.283828	0	0.305456	0.400819	0	0	0	0	0
NODE_3066_length_15708_cov_6.512461__full	0	0	0	0	0	0	0	0	0	0	0	0	0	0	0	0	0.404732	0.361794	0	0	0	0	0	0.485398	0	0	0.289817	0.404465	0	0.291396	0	0	0	0	0	0	0	0
NODE_3068_length_15696_cov_13.424569__full	0	0	0	1.71471	1.91848	1.45559	0	0	0	0	0	0	0.799238	0.710451	0	1.36291	1.16652	1.23499	0	0	0.268088	0.380749	0.546961	0.547308	0	0	0	0.766812	0.907969	1.27919	0	0.645786	0.677138	1.62946	0	0	0	0.724292
NODE_3069_length_15692_cov_37.607580__full	0.25452	0	0.233208	0.547722	0.470953	0.870751	0.368778	0.396767	0	0.384444	0.3165	0.333916	0.623184	0.493193	0.442344	0.666056	0.777954	0.558544	0.561936	0.482412	0.434975	0.45364	0.708841	0.646293	0.409945	0.415547	0.37636	0.362378	0.391322	0.823132	0.17329	0.716363	0.572349	0.614893	0.28021	0.339973	0.66072	0.609478
NODE_3070_length_15687_cov_47.618232__full	0	0	0	1.4366	1.60078	1.09462	0	0	0	0	0	0	0	0	0	0	2.58552	1.10701	0.864242	0.422386	0.305046	0.266083	0.346741	0.308165	0	0.238908	0	0.520854	0.490982	1.11626	0	0	0	0	0	0	0	0
NODE_3072_length_15675_cov_10.571135__full	0	0	0	0	0	0	0	0	0	0	0	0	0.622135	0.851518	0	0	0.717671	0.32923	0	0	0	0.549875	0.576464	0.411103	0	0	0	0.48353	0.383137	0.312448	0	0.509316	0	0	0	0	0	0
NODE_3073_length_15675_cov_9.133089__full	0	0	0	0	0	0	0	0	0	0	0	0	0	0	0	0	0.644692	0.643954	0	0	0	0.177287	0.327317	0.198141	0	0	0	0.294632	0.648859	0.585944	0	0.531552	0.355942	1.18565	0	0	0.657942	0
NODE_3074_length_15673_cov_13.190381__full	0	0	0	0	0	0	0	0	0	0	0	0	1.60678	1.16376	1.69081	0.447891	1.04088	0.468603	0	0	0.123194	0.429023	0.620709	0.62285	0	0	0	0.5385	0	0.417778	0	0.47233	1.29747	0	0	0	1.28245	1.1504
NODE_3076_length_15672_cov_10.939318__full	0	0	0	0	0	0	0	0	0	0	0	0	0	0	0	0	0.659138	0	0	0	0	0	0	0	0	0	0	0	0	0	0	0	0	0	0	0	0	0
NODE_3079_length_15663_cov_11.244089__full	0	0	0	0	0	0	0	0	0	0	0	0	0	0	0	0.62251	0.57959	0.424153	0.851235	0.970915	0.879334	0.750182	0.499974	0.694512	0.595683	0.728975	0.545667	0.491885	0.610911	0.720932	0.812473	0.687898	0.975856	0.923321	1.11031	0.785494	0.812363	0.920496
NODE_3082_length_15659_cov_8.777442__full	0	0	0	0	0	0	0	0	0	0	0	0	0	0	0.787774	0	0.490471	0	0	0	0	0	0	0	0	0	0	0	0	0	0	0	0	0	0	0	0	0
NODE_3083_length_15657_cov_9.121995__full	0	0	0	0	0	0	0	0	0	0	0	0	0	0	0	0	0.598194	0.22029	0	0	0	0	0	0	0	0	0	0	0	0.320267	0	0	0	0	0	0	0	0
NODE_3084_length_15654_cov_13.079010__full	2.67788	0	2.6495	0	0	0.602945	1.40028	1.96563	0	1.08106	1.53675	1.43378	0.876418	0.908845	0.787787	0.604092	0.651002	0.696112	1.23661	1.35281	1.24583	0.855744	1.11494	0.97852	0.627255	0.877108	0.887225	0.448612	0.642166	0.686823	0.536519	0.698454	0.678483	1.09808	0.50602	0	0.766864	0.619213
NODE_3086_length_15646_cov_8.496623__full	0	0	0	0	0	0	0	0	0	0	0	0	0	0	0	0	0.517206	0	0	0	0	0	0	0	0	0	0	0	0	0	0	0	0	0	0	0	0	0
NODE_3088_length_15641_cov_32.177133__full	0	0	0	0	0	0.638963	0	0	0	0	0	0	0.654213	0.792744	0.598963	0.625329	1.93039	1.45943	0.623971	0.517356	0.619219	0.89884	1.21783	1.43859	0.455545	0.407064	0.525808	0.896405	0.999107	1.05299	0.332641	0.94073	0.71029	0	0	0	0.897561	0.711956
NODE_3090_length_15620_cov_10.414857__full	0.741745	0	1.08961	0	0	0	0	0	0	0	0	0	0	0	0	0	0.67281	0.777895	0.399491	0.365101	0.293366	0.568866	0.98128	0.550207	0.224459	0.400328	0	0.961852	0.664526	0.745082	0	0.580406	0.737747	0	0	0	0.581579	0.6716
NODE_3091_length_15617_cov_11.752094__full	0	0	0	0	0	0.501819	0	0	0	0	0	0	1.09761	1.44519	1.04011	0	0.929392	0.825367	0	0	0	0.427672	0.796529	0.469046	0	0	0	0.503235	0.613013	0.643457	0	0	0	0	0	0	0	0
NODE_3101_length_15589_cov_8.803163__full	0	0	0	0	0	0.467413	0	0	0	0	0	0	0.715489	0.734797	0	0	0.309943	0.252794	0.168012	0.156437	0.150889	0.295626	0.248212	0.209274	0	0	0	0	0	0.212172	0	0	0	0	0	0	0	0
NODE_3105_length_15573_cov_11.496769__full	0	0	0	1.75702	1.72922	2.64799	1.4003	0	0	0	0	0	2.0597	1.4006	1.0366	2.17213	0.905735	0.678314	0.704796	1.26944	0.875611	0.631697	0.601059	0.403585	0.695529	0.41329	0.503999	0.585224	0.939294	1.96793	0.280448	0	1.73277	2.64996	0.848043	0.67729	0.978196	0.788137
NODE_3113_length_15544_cov_9.937197__full	0	0	0	0	0	0	0	0	0	0	0	0	0	0	0	0	0.568144	0	0	0	0	0	0	0	0	0	0	0	0	0	0	0	0	0	0	0	0	0
NODE_3117_length_15515_cov_10.790737__full	0	0	0	0	0	0	0	0	0	0	0	0	0	0	0	0	0.618094	0.447344	0.320239	0.207566	0.136626	0	0.258627	0.341412	0	0	0	0.254411	0.40101	0.673795	0.245908	0	0	0	0	0	0	0
NODE_3126_length_15489_cov_14.109357__full	0	0	0	0	0	0.924642	0	0	0	0	0	0	0	0.824175	1.42196	0	1.11527	0.532268	0	0	0	0.609092	0.730676	0.618799	0	0	0	0.344962	0	0	0	0	0	0	0	0	0	0
NODE_3127_length_15488_cov_14.547469__full	1.77634	0	1.80238	0	0	1.30017	1.36377	1.15445	0	2.3501	2.35367	2.12217	1.7179	1.29437	1.18184	1.05385	1.01871	0.788307	2.64163	1.51719	1.56169	1.0885	1.78791	1.34237	2.05526	1.82315	1.72307	0.576194	0.706803	0.938115	0.760022	1.01956	1.315	1.267	1.78922	1.97262	1.31378	1.20954
NODE_3132_length_15480_cov_9.987322__full	0	0	0	0	0	0	0	0	0	0	0	0	0	0	0	0	0.615167	0	0	0	0	0	0	0.145984	0	0	0	0	0	0	0	0	0	0	0	0	0	0
NODE_3133_length_15476_cov_27.256292__full	0.640747	0	0.552537	0.998119	0	1.12474	0.833945	0.840643	0	0.805558	1.05959	1.17148	1.25053	1.27084	0.900462	0.943293	0.885737	0.828963	0.871698	1.25708	1.19856	1.09698	1.04934	1.14577	1.10989	0.860668	0.78494	0.956819	1.13418	1.2527	0.962186	1.07748	0.85179	1.29748	1.03396	0.832507	1.22502	1.17391
NODE_3138_length_15463_cov_8.076152__full	0	0	0	0	0	0	0	0	0	0	0	0	0	0	0	0.536954	0.530304	0.425412	0.158773	0	0.150762	0.186123	0.3982	0.293177	0	0	0	0.580785	0.498503	0.722022	0	0	0	0	0	0	0	0.428409
NODE_3140_length_15460_cov_11.674435__full	0	0	0	0	0	0	0	0	0	0	0	0	0	0	0	0	0.687937	0.226109	0.306132	0.328561	0.17825	0.132725	0.509537	0.400242	0	0.271113	0	0.321388	0.358127	0.554647	0	0	0	0	0	0	0	0
NODE_3143_length_15450_cov_9.878184__full	0	0	0	0	0	0	0	0	0	0.867516	0	0.907105	0.674304	0.990956	1.48448	0	0.378066	0.254602	0.286735	0.15721	0.301388	0.342238	1.10701	0.451425	0.303409	0.289717	0.33852	0	0	0	0	0.439944	0.307815	0.773045	0	0	0.588958	0.425043
NODE_3147_length_15425_cov_21.221584__full	0	0	0	0	0	0	0	0	0	0	0	0	0	0	0	0	1.25188	0.246192	0	0.164817	0	0	0.43125	0.212134	0	0	0	0.318991	0	0.679508	0	0	0	0	0	0	0	0
NODE_3148_length_15420_cov_8.548985__full	0	0	0	0	0	0	0	0	0	0	0	0	0	0	0	0	0.602676	0.597401	0.371317	0.519568	0.388547	0.520693	0.324642	0.342953	0.294227	0.252709	0.434701	0.579224	0.643762	0.448024	0.358123	0.485673	0	0	0	0	0	0
NODE_3150_length_15403_cov_6.858272__full	0	0	0	0	0	0.720066	0	0	0	0	0	0	0	0	0	0	0.416257	0.452279	0	0	0	0	0	0	0	0	0	0	0.41324	0.277605	0	0	0	0	0	0	0	0
NODE_3153_length_15399_cov_5.767059__full	0	0	0	0	0	0.71937	0	0	0	0	0	0	0	0	0	0.532949	0.510142	0.442422	0.283032	0.462753	0.398116	0.378468	0.220161	0.345332	0.317889	0.396959	0.338352	0.422308	0.451926	0.571988	0.324819	0	0.532001	0	0	0	0	0
NODE_3154_length_15396_cov_10.822514__full	0	0	0	0	0	0.330177	0	0	0	0	0	0	0.489738	0.634647	0.414074	0.305391	0.325782	0.242707	0.192055	0.290234	0.139691	0.299443	0.288795	0.288095	0	0.222854	0.24309	0.272122	0.299547	0.177769	0	0	0.24897	0	0.235322	0	0.392212	0.278242
NODE_3155_length_15395_cov_24.523666__full	0	0	0	0	0	0	0	0	0	0	0	0	0	0	0	0.570166	1.63064	0.442564	0	0	0	0.310328	0.347875	0.670489	0	0	0	0.879838	0.596674	0.65766	0	0	1.75195	2.19609	0	0	1.40611	1.6375
NODE_3157_length_15363_cov_6.940972__full	0	0	0	0	0	0.482128	0	0	0	0	0	0	0	0	0	0	0.414958	0.329524	0	0	0.166385	0.222266	0	0	0	0	0	0	0	0.47665	0	0	0	0	0	0	0	0
NODE_3166_length_15328_cov_22.740167__full	0	0	0	0	0	0	0	0	0	0	0	0	0	0	0	0.557732	1.95209	0.847323	0	0	0	0.414277	0.490015	0.34417	0	0	0	0.795637	0.518563	0.662378	0	0.604673	0	0	0	0	0	0
NODE_3173_length_15318_cov_17.298508__full	0	0	0	0	0	2.40957	0	0	0	0	0	0	0.898182	0	1.98151	1.15305	0.970187	1.08797	0	0.732863	0.182857	0	0	0.307801	0	0	0	0.338136	0.344542	0.793109	0	0	0.722386	0	0	0	0	0
NODE_3178_length_15297_cov_21.671865__full	0	0	0	0	0	0	0	0	0	0	0	0	0	0	0	0	1.29533	0	0.286944	0	0.544969	0.161442	0.34112	0.680748	0	0.151015	0	0.884377	0	0	0.26464	0	0	0	0.625265	0	0	0
NODE_3179_length_15297_cov_9.352349__full	0	0	0	0	0	0	0	0	0	0	0	0	0	1.6587	0	0	0.576239	0	0	0	0	0	0	0.185764	0	0	0	0	0.354123	0	0	0	0	0	0	0	0	0
NODE_3180_length_15290_cov_9.851557__full	0	0	0	0	0	0	0	0	0	0	0	0	0	0	0	0.417311	0.633779	0.488991	0.108917	0	0	0.14375	0.26202	0.266297	0	0	0	0.410244	0.298608	0.649114	0	0	0	0	0	0	0	0
NODE_3181_length_15290_cov_7.260088__full	1.49068	0	1.00118	0	0	0	0	0	0	0	0	0	0	0	0	0.528618	0.460355	0.318782	0.180071	0.350798	0.215011	0.174446	0.374714	0.326067	0	0.225553	0	0	0.339872	0.607525	0.267594	0.83022	0.289644	0	0	0.399776	0.580929	0.557883
NODE_3190_length_15235_cov_6.203026__full	0	0	0	0	0	0	0	0	0	0	0	0	0	0.586859	0	0	0.412019	0.434014	0.151968	0.314722	0.383107	0.370883	0.242182	0.266877	0	0.161431	0.260553	0.330564	0.573967	0	0.285794	0	0	0	0	0	0	0
NODE_3191_length_15230_cov_8.013482__full	0	0	0	0	0	0.533606	0	0	0	0	0	0	0	0	0	0.748357	0.617475	0.313554	0.599002	0.611735	0.412571	0.570401	0.671511	0.312723	0.633861	0.645757	0.720536	0.367159	0.320921	0.750812	0.335441	0.464232	0.377326	0	0.667786	0.419753	0	0
NODE_3196_length_15216_cov_13.973275__full	0	0	0	0	0	0	0	0	0	0	0	0	0	0	0	0.550335	1.13129	0.622314	0.121951	0.180654	0.175929	0.236226	0.243028	0.457774	0	0	0	0.716761	0.383652	0.890466	0	0	0.611904	0	0	0	0	0
NODE_3199_length_15210_cov_60.597379__full	2.93477	2.88857	2.94109	0	0	0	0	0	0	0	0	0	0	0	0	0	2.19507	0	0.936181	0.570444	0.350729	0.0912925	0.172138	3.1295	0	0.727747	0	0.261871	1.03397	0	0.838907	0	0	0	1.2093	0.335526	0	0
NODE_3201_length_15203_cov_19.746623__full	0	0	0	0	0	0	0	0	0	0	0	0	0	0	0	0	1.24239	0	0	0	0	0	0	0	0	0	0	0	0	0	0	0	0	0	0	0	0	0
NODE_3202_length_15198_cov_15.882906__full	0	0	0	0	0	1.33	0	0	0	0	0	0	0	0	0	0.676102	1.03263	0.644511	0.33837	0	0.241736	0	0	0.232951	0	0	0	0.533956	0.46471	0.755574	0	0.52807	0	0	0	0	0	0
NODE_3203_length_15193_cov_33.911090__full	5.30783	2.51309	5.37237	0.915467	1.06149	1.28965	1.94336	1.70233	1.03934	2.21879	2.89575	2.29477	2.88163	1.34479	1.98988	0.525614	0.792272	0.648287	1.14317	0.466848	0.884547	0.75505	0.975864	0.764941	0.998964	0.644043	0.706095	0.290929	0.624675	0.733711	0.430106	0	0.521378	1.50135	0.647033	0.754507	0.659922	0.848908
NODE_3204_length_15192_cov_42.339495__full	0	0	0.667803	2.58507	1.84779	3.69594	0	0	0	0.568982	0	0	0	0.983297	0	1.26767	1.92823	1.06519	0.114381	0.217353	0.226779	0.434589	0.228014	0.437444	0	0	0	0.900469	0.831955	1.52733	0	0	0.493557	1.02834	0	0	0.498272	0.51865
NODE_3207_length_15181_cov_6.445697__full	0	0	0	0	0	0	0	0	0	0	0	0	0	0	0	0	0.268402	0	0	0	0.284003	0	0	0	0	0	0	0.364374	0.3112	0	0	0	0	0	0	0	0	0
NODE_3208_length_15178_cov_33.007627__full	0	0	0	0.458075	0	0.659305	0	0.681288	0	0	0	0	0	0.318262	0.521427	0.682304	0.989748	0.295722	0.171404	0.124528	0.185283	0	0.12661	0.251834	0	0	0	0.290953	0.383578	0.427967	0	0	0.301237	0	0.507659	0	0	0.38257
NODE_3216_length_15159_cov_15.085724__full	2.28739	0	2.80867	0.935703	0	1.09026	0	0	0	0.611507	0.931546	0	0.735232	0.693497	1.10924	0.928212	1.19673	0.73608	0.549095	0.660235	0.482799	0.715049	0.903026	0.97818	0.471911	0.612255	0.417256	0.908137	1.06971	1.25872	0.46706	0.861624	0.876489	2.01238	0.916568	0.437836	0.841503	0.955656
NODE_3218_length_15152_cov_8.440112__full	2.54969	0	3.26284	0	0	0	0	0	0	0	0	0	0	0	0	0	0.555947	0.356058	0.290436	0.419541	0.262212	0.489174	0.503783	0.268632	0.231922	0.258305	0	0.48911	0.59114	0.339594	0	0	0	0	0	0	0	0
NODE_3219_length_15148_cov_7.622168__full	0	0	0	0	0	0	0	0	0	0	0	0	0	0	0	0.561516	0.660648	0.408946	0.215565	0	0.144293	0.429042	0.57936	0.692839	0	0.219849	0	0	0	0	0	0	0.672309	0	0	0	0	0.593363
NODE_3220_length_15146_cov_11.384063__full	0.698199	0	0.597119	1.37444	1.55062	1.82249	1.33937	1.24352	1.45328	1.55983	1.45974	1.2094	1.47513	0.978007	1.23809	1.36754	0.52471	0.737591	0.548122	1.33108	1.26613	0.755949	0.45621	0.645518	1.64095	0.57645	0.905418	0.477932	0.635955	1.40939	0.60982	1.34201	1.54106	2.08431	1.53577	1.98167	2.19875	2.11015
NODE_3224_length_15132_cov_8.943458__full	0	0	0	0	0	0	0	0	0	0	0	0	0	0	0	0	0.531699	0.293602	0.490208	0.537503	0.466375	0.119614	0.252646	0.148259	0.285793	0.55683	0.50833	0.444607	0.326755	0.484765	0.577777	0	0	0	0	0	0	0
NODE_3226_length_15126_cov_28.197312__full	2.66852	0	2.39	1.39781	1.53304	2.32906	0	0	0	0.982298	0.950762	1.25771	3.45084	3.97605	3.36899	1.55698	2.55787	2.22395	0.659995	1.14815	0.709463	3.07795	2.4386	2.41953	0.90943	1.20428	0.794976	1.52339	1.9676	1.77704	0.822719	3.07538	2.13448	2.45158	0.95165	1.0466	2.11239	2.30304
NODE_3227_length_15124_cov_15.694576__full	0	0	0	0	0	0.751317	0	0	0	0	0	0	0	0.822613	1.28077	0.57043	0.960368	0.59068	0	0	0.141363	0.346768	0.440136	0.435443	0	0	0	0.871104	0.688978	0.608283	0.357138	0	0	2.58666	0	0	0.855679	0
NODE_3233_length_15110_cov_8.029378__full	0	0	0	0	0	0.698335	0	0	0	0	0	0	0	0	0	0.45819	0.533779	0.388444	0.141415	0	0.125915	0	0	0.22898	0	0	0	0.270177	0	0.483487	0	0	0	0	0	1.05342	0	0
NODE_3237_length_15106_cov_6.631972__full	0	0	0	0	0	0	0	0	0	0	0	0	0	0	0	0	0.402897	0	0	0	0	0	0	0	0	0	0	0	0	0	0	0	0	0	0	0	0	0
NODE_3239_length_15102_cov_9.611811__full	0	0	0	0	0	0	0	0	0	0	0	0	0	0	0	0	0.642186	0.324432	0.151103	0	0.159802	0.202965	0.17928	0.155097	0	0	0	0	0.322294	0.531387	0	0.415879	0	0	0	0	0	0
NODE_3240_length_15098_cov_7.803720__full	0	0	0	0	0	0	0	0	0	0	0	0	0	0	0	0.339478	0.325221	0.275757	0.359623	0.27692	0.25625	0.238724	0.456122	0.377479	0.242238	0.211441	0.217297	0.300148	0.273891	0.397387	0.200541	0.468404	0.362116	0	0	0	0	0.452849
NODE_3241_length_15096_cov_11.767020__full	0	0	0	1.20793	0	0.780001	0	0	0	0.389313	0	0	1.33565	0.929716	1.38514	1.01275	1.14212	0.62042	0.231389	0	0	0.485734	0.916529	0.815755	0	0	0	0.535787	0.364114	0.737774	0	0.634912	0.401212	0	0	0	0	0.75726
NODE_3244_length_15091_cov_12.517409__full	1.94272	0	2.76905	0	0.755683	0.63871	0	0	0	0	0	0	0.507485	0.711037	0.741307	0.443869	0.568011	0.4361	0.293732	0.235145	0.298205	0.211706	0.459914	0.371655	0	0	0	0.236572	0.400724	0.368585	0	0	0	0	0	0	0	0
NODE_3246_length_15088_cov_10.559811__full	0	0	0	0	0	0	0	0	0	0	0	0	0	0	0	0	0.669832	0	0	0	0	0	0	0	0	0	0	0	0	0	0	0	0	0	0	0	0	0
NODE_3250_length_15061_cov_12.029943__full	0	0	0	0	0	1.21479	0	0	0	0.340251	0	0	0.65928	0.454767	0	0.770665	0.556127	0.592575	0.621142	0.527959	0.493451	0.621827	0.878063	0.526323	0.660916	0.491963	0.566737	0.612025	0.710951	0.720284	0.493442	0.74762	0.683958	1.35948	1.25865	0.858319	0.747295	1.04928
NODE_3254_length_15051_cov_11.062734__full	1.13385	0	0	0	0	0.531921	0	0	0	0	0	0	0	0.693469	0	0	0.884235	0.559834	0.452148	0.379708	0.227443	0.558689	0.508725	0.804944	0	0.209275	0	0.284273	0.523952	0.424087	0.349726	0	0.417898	0	0	1.00986	0	0
NODE_3258_length_15041_cov_28.062508__full	0	0	0	0	0	0.561216	0	0	0	0	0	0	0	0	0	0	1.65226	0.805461	0.317313	0.480404	0.347173	0.128564	0.525241	0.245494	0	0	0	0.362047	0.349947	0.516978	0	0.83838	0	0	0	0	0	0
NODE_3261_length_15036_cov_9.257080__full	0	0	0	0	0	0	0	0	0	0	0	0	0	0	0	0	0.601906	0.456683	0	0	0	0	0	0	0	0	0	0	0	0	0	0	0	0	0	0	0	0
NODE_3263_length_15030_cov_9.968388__full	0	0	0	0	0	0	0	0	0	0	0	0	0	0	0	0	0.621574	0.23423	0	0	0	0.294152	0.473122	0.37647	0	0	0	0.381351	0.472473	0.297209	0	0	0	0	0	0	0	0
NODE_3264_length_15027_cov_35.403939__full	1.95095	0	1.47308	2.69323	2.38821	2.44957	0	1.67322	0	1.32943	1.56939	2.50057	2.59099	3.04353	2.14162	2.62733	2.08568	2.09044	1.78851	3.08896	1.78798	0.934542	0.99537	1.50156	1.96492	2.03967	1.40689	0.820876	1.48538	3.2822	1.22781	1.81145	3.00476	1.48792	2.5353	3.28973	2.61581	4.29524
NODE_3265_length_15027_cov_9.191787__full	1.39829	0	1.31378	0	0	0	0	0	0	0	0	0	0	0	0	0.461991	0.712284	0.540252	0.202854	0.260136	0.168416	0.308725	0.405711	0.492719	0.284581	0.210351	0	0.357586	0.482597	0.760975	0	0	0	0	0	0	0	0
NODE_3268_length_15020_cov_8.097916__full	0	0	0	0	0	2.04518	0	0	0	0	0	0	0	0	0	0.648956	0.484752	0.539577	0	0.421863	0	0	0	0	0	0	0	0.426823	0	1.08654	0	0	0	0	0.760977	0	0	0
NODE_3269_length_15015_cov_7.823411__full	0	0	0	0	0	0.50192	0	0	0	0.626488	0	0	0	0	0	0.487888	0.741822	0.510213	0.68673	0.414065	0.430487	0.575276	1.0127	0.94106	0.458319	0.689735	0.513811	0.22843	0	0.609478	0.263514	0.480891	0.857968	0	0.614225	0.735318	0.834711	0.778448
NODE_3274_length_14999_cov_8.869732__full	0	0	0	0	0	0	0	0	0	0	0	0	0	0	0	0	0.567524	0.391549	0.219145	0.171662	0.211542	0.489545	0.465856	0.495547	0.255167	0.207037	0.268483	0.332752	0	0.522585	0	0	0	0	0	0	0	0
NODE_3277_length_14993_cov_12.447294__full	1.39827	0	1.09545	0	1.10919	0.772205	1.05384	1.47154	0	1.6036	1.33553	1.54715	1.91778	1.53321	1.4586	0.614995	0.795745	0.673423	0.911719	1.24935	1.20724	1.07848	1.41149	1.0718	1.54609	1.38146	0.974982	0.474419	0.427292	0.847794	0.849106	1.06256	0.73344	0.93698	1.53302	1.4664	0.926279	0.930031
NODE_3283_length_14973_cov_20.652817__full	0	0	0.492971	0	0	0	0	0	0	0	0	0	0	0	0	0.418879	1.06851	1.65684	1.33971	0.554779	0.390789	0.332778	0.433947	0.378442	0.623079	0.26226	0.477141	0.388907	0.387259	1.40822	0.331992	0	0.253027	0	0	0.314632	0	0.318222
NODE_3287_length_14968_cov_7.129935__full	0	0	0	0	0	0	0	0	0	0	0	0	0	0	0	0	0.482924	0	0	0	0	0.255795	0.160965	0	0	0	0	0	0	0	0	0	0	0	0	0	0	0
NODE_3288_length_14965_cov_9.478676__full	0	0	0	0	0	0	0	0	0	0	0	0	0	0	0	0	0.379432	0.174021	0	0	0	0.206529	0	0.395077	0	0	0	0	0	0	0	0	0	0	0	0	0	0
NODE_3291_length_14951_cov_7.940681__full	0	0	0	0	0	0	0	0	0	0	0	0	0	0	0	0.438876	0.491856	0.3867	0.464439	0.433622	0.397868	0.263806	0.424304	0.48999	0.266566	0.260818	0	0.305261	0.329151	0.742235	0.294339	0	0.549158	0.793815	0.55383	0.34455	0.656054	0.673558
NODE_3293_length_14947_cov_6.948074__full	0	0	0.694153	0	0	0	0	0	0	0	0	0	0	0	0	0	0.486883	0	0.186849	0.225765	0.150629	0	0.284814	0.223206	0.651538	0	0	0	0	0	0.382368	0	0	0	0	0	0	0
NODE_3294_length_14946_cov_10.430323__full	0	0	0	0	0	0	0	0	0	0	0	0	0	0.603186	0.878561	0.530139	0.675164	0.336019	0	0	0	0.484336	0	0.148549	0	0	0	0.397127	0	0	0	0	0	0	0	0	0	0
NODE_3298_length_14931_cov_33.335491__full	0	0	0	1.12598	0	2.26064	0	0	0	0	0	0	0.568115	0	0	1.74351	1.77038	2.38378	0	0.619711	0.543156	0.185373	0.159283	0	0	0.145512	0.263964	0.615821	0.581171	1.69515	0.404071	0	1.73677	0	1.26169	0	1.44527	1.32865
NODE_3299_length_14918_cov_11.620420__full	0	0	0	0	0	0	0	0	0	0	0	0	0	0	0	0	0.799101	0.262769	0	0	0	0	0	0.186443	0	0	0	0	0	0	0	0	0	0	0	0	0	0
NODE_3302_length_14910_cov_5.407737__full	0	0	0	0	0	0	0	0	0	0	0	0	0	0	0	0	0.332852	0.666674	0	0	0	0	0	0	0	0	0	0	0.324274	0	0	0	0	0	0	0	0	0
NODE_3306_length_14890_cov_18.398824__full	0.40044	0	0.538837	0.944581	0.546795	2.29723	0	0	0	0	0	0	0.579885	0.462066	0.622011	0.438679	0.38247	0.621934	0.0689182	0	0.0657753	0.42074	0.456532	0.569709	0	0	0	0.21965	0.245379	0.209714	0	0.200738	0.180186	0.435462	0	0	0	0.377082
NODE_3308_length_14882_cov_7.407495__full	0	0	0	0	0	0	0	0	0	0	0	0	0	0	0	0	0.307304	0	0	0	0	0	0	0	0	0	0	0.79624	0.270115	0	0	0	0	0	0	0	0	0
NODE_3310_length_14870_cov_11.710514__full	0	0	0	0	0	0	0	0	0	0	0	0	0	0	0	0	0.723127	0.931814	0.178194	0.212748	0.253285	0.370048	0.165279	0.791128	0.592958	0.320363	0.333115	0	0	0.342621	0	0	0	0	0	0	0	0
NODE_3311_length_14869_cov_11.009885__full	0	0	0	0	0	0	0	0	0	0	0	0	0	0	0	0	0.350823	0.201953	0.0690112	0	0.0727198	0.396774	0.303756	0.43478	0	0	0	0.25054	0.335802	0.264633	0	0.542713	0.666929	0	0	0	0.33835	0.334349
NODE_3312_length_14866_cov_13.497867__full	0	0	0	0	0	0.575654	0	0	0	0	0	0	0	0	0	0	0.891161	0.412309	0	0	0	0.132282	0.293848	0.373927	0	0	0	0	0	0.508463	0	0	0	0	0	0	0	0
NODE_3313_length_14865_cov_18.445686__full	0	0	0	0	0	1.18321	0	0	0	1.10466	0	0	1.61867	1.73227	1.3376	2.19982	1.31502	0.878557	0.619233	0.500884	0.715198	0.584683	0.733164	0.683111	0.550361	0.801014	0.476811	0.320787	0.411004	0.919658	0	0	0.570766	0	1.90985	0.59676	0	0.819014
NODE_3314_length_14861_cov_13.718263__full	0	0	0	0	0	0	0	0	0	0.349362	0.51871	0.548568	0.775679	0.6495	0.907021	0.30874	0.420709	0.34858	0.223921	0.290932	0.202207	0.505865	0.645253	0.528026	0.212567	0.294866	0.208509	0.206216	0.242155	0.423797	0	0.432192	0.368884	0	0	0	0.249745	0.314758
NODE_3316_length_14858_cov_12.765838__full	1.62255	0	1.8126	0	0	0.511303	0	0	0	0	0	0	0.472522	0.44248	0	0.731444	0.607611	0.496852	0.539265	0.478477	0.418996	0.585132	1.11049	0.974737	0.242156	0.426917	0.309177	0.480465	0.428056	1.01669	0.225642	0.722998	0.747742	1.14052	0.564889	0.6712	0.849266	0.924417
NODE_3317_length_14858_cov_8.298801__full	0	0	0	0	0	0	0	0	0	0	0	0	0	0	0	0.377738	0.308884	0.122614	0.419024	0.364011	0.388437	0.122626	0.367933	0.269626	0.395809	0.296004	0.316682	0	0	0.21834	0.297912	0.332814	0.442468	0.903109	0.783957	0.670404	0.467644	1.00247
NODE_3318_length_14845_cov_13.023667__full	1.51671	0	1.50063	1.37103	0	1.32822	0	0	0	0	0	0	0.83295	0.822104	0	0.982132	1.2311	1.0316	0.476808	0.59631	0.565488	0.689633	0.675765	0.937276	0.600416	0.469881	0.480407	0.458394	0.581083	1.18754	0.293455	0.694458	0.883798	0	0	0.654862	0.633196	0.651518
NODE_3320_length_14842_cov_18.076714__full	0	0	0	0	0	0.309511	0	0	0	0	0	0	0	0	0	0	0.814765	0.326338	0.428879	0.429474	0.350425	0.142201	0	0.255445	0	0	0	0.303148	0.303531	0.380274	0.400204	0	0	0	0	0	0	0
NODE_3328_length_14820_cov_9.667957__full	0	0	0	0	0	0	0	0	0	0	0	0	0	0	0	0	0.605569	0	0.252381	0	0	0	0	0	0	0	0	0	0	0	0	0	0	0	0	0	0	0
NODE_3337_length_14789_cov_11.017359__full	0	0	0	0	0	0.433766	0	0	0	0	0	0	0	0	0	0	0.712796	0.26781	0	0	0	0	0	0	0	0	0	0	0	0	0	0	0	0	0	0	0	0
NODE_3340_length_14773_cov_17.752487__full	0	0	0	0	0	0	0	0	0	0	0	0	0	0.605525	0	0.444635	1.07243	0.630634	0	0	0.11829	0.255415	0.183394	0.680961	0	0	0	1.75909	0.748189	0.400515	0	0	0	0	0	0	0	0
NODE_3343_length_14767_cov_6.753477__full	0	0	0	1.08873	0	1.01614	0	0	0	0	0	0	0	0	0	0.762675	0.397907	0.458794	0	0	0.106001	0.20803	0.247973	0.234308	0	0.130656	0	0.219768	0	0.336247	0	0.327971	0	0	0	0	0	0
NODE_3344_length_14765_cov_18.047252__full	0	0	0	0	1.80824	1.23513	0.949654	1.11379	0	0.923329	0	0	0.580433	0.78004	0	1.02938	1.4817	1.35888	1.3231	1.06438	1.13966	0.900396	1.26143	0.637832	0.718304	0.723531	0.723433	0.728743	1.36804	1.7279	0.734628	1.05485	0.730748	1.35323	0	0.527647	0.992504	1.01083
NODE_3345_length_14765_cov_8.857425__full	0	0	0	0	0	0	0	0	0	0	0	0	0	0	0	0.25289	0.269467	0.222573	0.280066	0.245774	0.186207	0.230054	0.42237	0.173691	0.264638	0.294342	0.196826	0.165199	0.256058	0.26265	0.228672	0.271425	0.232412	0	0.290213	0	0	0.289027
NODE_3352_length_14741_cov_14.747166__full	0	0	0	0	0	0.883237	0	0	0	0	0	0	1.4976	1.15704	0.938006	0.745708	1.21269	0.590868	0	0	0	0.512956	0.941272	0.643471	0	0	0	0.452385	0	0.71141	0	0.509344	0.53893	0	0	0	0	0
NODE_3353_length_14736_cov_24.906128__full	0	0	0	0	0	0	0	0	0	0	0	0	0	0	0	0	1.55892	0.512443	0.257883	0	0.234056	0.604555	0.196909	0	0	0	0	0.355804	0.696807	0.489305	0	0.451153	0	0	0	0	0	0
NODE_3359_length_14712_cov_9.149251__full	0	0	0	0	0	0	0	0	0	0	0	0	0	0	0	0	0.606194	0	0	0	0.159371	0	0	0	0	0	0	0.361357	0	0	0	0	0	0	0	0	0	0
NODE_3360_length_14711_cov_7.354093__full	0	0	0	0	0	0.947531	0	0	0	0	0	0	0	0	0	0	0.436649	0.368446	0.152165	0	0.119457	0	0.289546	0.332424	0	0.161654	0	0	0	0.469939	0	0	0.362006	0	0	0	0.55554	0
NODE_3363_length_14704_cov_11.176378__full	0	0	0	0	0	1.39471	0	0	0	0	0	0	0	0	0	0	0.67386	0.287142	0	0	0	0	0	0	0	0	0	0.242509	0	0	0	0	0	0	0	0	0	0
NODE_3364_length_14701_cov_9.652856__full	0	0	0	0	0	0	0	0	0	0	0	0	0	0	0	0	0.569355	0	0	0	0	0	0	0	0	0	0	0	0	0	0	0	0	0	0	0	0	0
NODE_3366_length_14691_cov_11.515282__full	0	0	0	0	0	0.377666	0	0	0	0	0	0	0	0	0	0	0.567754	0.245129	0	0	0	0.0856476	0	0.210712	0	0	0	0.237891	0	1.27077	0	0	0	0	0	0	0	0
NODE_3368_length_14688_cov_36.400096__full	0	0	0	0	0	0	0	0	0	0	0	0	0	0.305401	0	0	0.773258	0.352316	0.504536	0.259122	0.258332	0.585503	0.527518	0.343925	0	0.153074	0.22929	0.601232	0.478788	0.535062	0.215558	0.361991	0	0	0	0	0	0
NODE_3370_length_14683_cov_7.944528__full	0	0	0	0	0	0	0	0	0	0	0	0	0	0	0	0	0.460545	0	0	0	0	0	0	0	0	0	0	0	0	0	0	0	0	0	0	0	0	0
NODE_3371_length_14669_cov_53.869595__full	0	0	0	0	0	0	0	0	0	0	0	0	0	0	0	0	1.84897	0	0	0	0	0	0	0	0	0	0	0.48068	0.39533	0.286967	0	0	0	0	0	0	0	0
NODE_3375_length_14658_cov_14.749777__full	0	0	0	0	0	0	0	0	0	0	0	0	1.28765	0.701606	0	0	1.16364	0.540192	0.247976	0	0.242308	0.50548	0.431473	0.386569	0	0.185511	0	0	0	0	0	0	0	0	0	0	0	0
NODE_3377_length_14654_cov_30.070903__full	0	0	0	0	0	0	0	0	0	0	0	0	0	0.765617	0	1.64454	1.72019	1.6862	0.249396	0.348032	0.288565	0.500188	0.735246	1.05675	0.225528	0.151769	0	2.07068	1.22346	1.95292	0	1.69988	1.01879	0	0	0	0.98495	0.716957
NODE_3380_length_14630_cov_27.734843__full	0	0	0	0	0	0.425064	0	0	0	0	0	0	0	0.572107	0	0.381241	1.16749	0.320306	0	0	0	0.432453	0.210156	0.409461	0	0	0	0.356575	0.189812	0.452598	0	0.436783	0.605999	0	0	0	0.462826	0.762422
NODE_3384_length_14621_cov_7.658794__full	0	0	0	0	0	0	0	0	0	0	0	0	1.05546	1.52936	1.98928	0	0.427297	0.146123	0	0	0	0.86221	0.56743	0.59106	0	0	0	0	0	0	0	0	0	0	0	0	0	0
NODE_3385_length_14619_cov_18.709435__full	0	0	0	0	0	0.594108	0	0	0	0	0	0	0	0	0	0.51322	1.12871	1.01397	0.271404	0.196116	0.300224	0.185392	0.196127	0.461368	0	0	0	0	0.869475	1.69827	0	0	1.38404	0	0	0	0	1.4633
NODE_3388_length_14605_cov_18.811733__full	0	0	0	0	0	0	0	0	0	0	0	0	0	0	0	0	0.832923	0	0	0	0.12881	0	0	0	0	0	0	0	0	0.553132	0	0	0	0	0	0	0	0
NODE_3391_length_14604_cov_8.380834__full	0	0	0	0	0	0	0	0	0	0	0	0	0	0	0	0	0.515603	0.370551	0	0.204107	0.166881	0.237168	0	0.260467	0	0.403451	0	0.305366	0	0	0	0	0	0	0	0	0	0
NODE_3392_length_14601_cov_10.462695__full	0.809093	0	0.98352	0	1.20734	1.60807	0	0	0	0	0	0	0	0	0	0	0.69832	0.365523	0.171458	0.148362	0.135493	0.291846	0	0.158213	0	0	0	0.418117	0.411362	0.255036	0	0	0	0	0	0	0	0
NODE_3393_length_14600_cov_15.703745__full	0.508718	0	0.83378	0.960691	0	1.39159	0	0.846949	0	0.523764	0	0.822222	1.22519	1.5973	0.953019	1.31518	0.930484	1.07986	0.432928	0.436748	0.536053	0.978505	0.41577	0.923733	0.676194	0.343853	0.28619	0.791171	0.769466	1.02936	0.371504	0.866567	1.53416	1.77614	0.458339	0.839552	1.48771	1.58448
NODE_3408_length_14552_cov_10.641389__full	2.22676	0	2.32603	0	0	0.910847	0	0	0	0	0	0	0	0.579093	0	0.554523	0.880184	0.42461	0.388606	0.56037	0.414194	0.662856	0.791822	0.815975	0.396911	0.490699	0.289911	0.792777	0.838857	0.866067	0.277666	0.469869	0.549129	1.31295	0.58543	0.49783	0.630061	0.560195
NODE_3409_length_14551_cov_11.650083__full	0	0	0	1.3834	0	1.54023	0	0	0	0	0	0	0.757478	0.575838	0.748416	0.924729	0.812508	1.06222	0.147328	0.266805	0.301079	0.477232	0.32665	0.512132	0.233639	0.129038	0	0.433863	0.575775	0.894637	0	0.789985	0.741061	1.1333	0	0	1.09046	1.07908
NODE_3418_length_14528_cov_8.221290__full	0	0	0	0	0	1.29299	0	0	0	0	0	0	1.52102	0.981578	1.4161	0	0.552857	0.492117	0	0	0	0.34593	0.343503	0.220683	0	0	0	0.525223	0.424392	0.709564	0	0	0	0	0	0	0	0
NODE_3421_length_14526_cov_14.472240__full	0	0	0	0	0	0	0	0	0	0	0	0	0	0	0	1.09979	0.925576	0.553018	0	0	0	0	0.480741	0.201165	0	0	0	0.398628	0.435266	0.591669	0	0	0	0	0	0	0	0
NODE_3428_length_14512_cov_14.636509__full	0	0	0	0	0	0	0	0	0	0	0	0	0	0	0	0	0.795103	0.509475	0	0	0	0.479257	0.456719	0.678393	0	0	0	0.938609	0.492251	0.339439	0	0	0.719359	0	0	0	0	2.37454
NODE_3429_length_14511_cov_6.941299__full	0	0	0	0	0	0	0	1.176	0	1.03475	1.47984	1.30382	0.729588	0.567294	0.700251	0	0.51519	0.534745	0.572562	0.710258	0.628745	0.451036	0.416735	0.33922	0.99545	0.734736	0.919282	0.267867	0.332717	0	0.33937	0.906364	0	0	0.746336	0.577577	0	0
NODE_3430_length_14509_cov_8.053435__full	0	0	0	0	0	0	0	0	0	0	0	0	0	0	0	0	0.480899	0	0	0	0	0	0	0	0	0	0	0	0	0	0	0	0	0	0	0	0	0
NODE_3432_length_14506_cov_10.247727__full	0.680044	0	1.05214	0	0	0	0	0	0	0	0	0	0	0	0	0	0.6148	0	0	0	0	0	0	0	0	0	0	0	0	0	0	0	0	0	0	0	0	0
NODE_3434_length_14495_cov_18.327244__full	0	0	0	0	0	0.849051	0	0	0	0.761429	0	0	0.850175	0.707429	0	0.693702	1.1478	0.88769	0.538115	0.452586	0.224442	0.579384	0.662028	0.780443	0.318705	0.480506	0.297774	0.313994	0.59212	0.892889	0	0.509688	0.452832	1.09805	0	0	0	0.635725
NODE_3435_length_14495_cov_10.546541__full	0	0	0	0	0	0	0	0	0	0	0	0	0	0	0	0	0.787764	0	0	0	0	0.193665	0	0	0	0	0	0	0	0	0	0	0	0	0	0	0	0
NODE_3436_length_14491_cov_11.755072__full	0	0	0	0	0	0.82024	0	0	0	0	0	0	0	0	0	0.547907	0.687721	0.629081	0	0	0.0977393	0.160984	0.16783	0.280854	0	0	0	0.40941	0.361666	0.514746	0	0	0	0	0	0	0	0
NODE_3447_length_14464_cov_6.483049__full	0	0	0	0	0	0	0	0	0	0	0	0	0	0	0	0	0.413882	0	0	0	0	0	0	0	0	0	0	0	0	0	0	0	0	0	0	0	0	0
NODE_3449_length_14462_cov_8.124974__full	0	0	0	0	0	0	0	0	0	0	0	0	0	0	0	0	0.470244	0	0	0	0.286775	0	0	0	0	0	0	0	0	0	0	0	0	0	0	0	0	0
NODE_3452_length_14457_cov_9.385499__full	0	0	0	0	0	0.813109	1.36664	0	0	0	0	0	0	1.70262	1.83293	0	1.01053	0.752825	0	0	0.201722	0.309598	0.382327	0.782107	0	0	0	0	0	0.70269	0	0	0	0	0	0	0	0
NODE_3453_length_14456_cov_28.613011__full	0	0	0	0	0	0	0	0	0	0	0	0	0.743207	0.652531	0.899233	0	1.58258	0.735372	0	0	0	0.579012	0	0.296872	0	0	0	0.648827	0.654752	0.765175	0	0.881226	0.453433	0	0	0	0.586866	0.672169
NODE_3454_length_14449_cov_22.999652__full	0	0	0	0	0	0.807926	0.994235	0	0	0.360552	0.588772	0	0.572795	0.483323	0.844956	0.555796	1.16807	0.500286	0.656074	0.571962	0.430408	0.22855	0.198449	0.272091	0	0.271507	0	0.469731	0.656406	0.361206	0	0	0	0	0	0	0	0
NODE_3459_length_14440_cov_7.180043__full	0	0	0	0	0	0	0	0	0	0	0	0	0	0	0	0	0.506786	0.359617	0.440088	0.179471	0.206505	0	0.167872	0	0	0.120256	0	0.291722	0.557549	0.297147	0.269588	0	0	0	0	0	0	0
NODE_3463_length_14432_cov_8.665318__full	0	0	0	0	0	0	0	0	0	0	0	0	0	0	0	0.489013	0.649864	0.463713	0.380659	0.269163	0.360834	0	0.208514	0.413652	0	0	0.219411	0.673737	0.371088	0.389561	0	0	1.16293	0	1.25164	0	0.621465	0.591804
NODE_3466_length_14429_cov_9.374529__full	0	0	1.48994	1.32218	1.23223	1.30601	0	0	0	0	0	0	0	0.814147	0	0	0.650014	0.485536	0	0	0	0	0.265878	0.278909	0	0	0	0	0	0.340661	0	0	0	0	0	0	0	0
NODE_3467_length_14427_cov_13.293412__full	0	0	0	0	0	0	0	0	0	0	0	0	0	0	0	0.5191	0.973236	0.298026	0.151975	0.488594	0.221652	0.13344	0	0.424949	0	0.132975	0	0.302334	0.301291	1.17936	0	0	0	0	0	0	0	0
NODE_3469_length_14418_cov_7.435854__full	0	0	0	0	0	0	0	0	0	0	0	0	0	0	0	0	0.470617	0	0	0	0	0	0	0	0	0	0	0	0	0	0	0	0	0	0	0	0	0
NODE_3472_length_14410_cov_9.987772__full	0	0	0	0	0	0.657986	0	0	0	0	0	0	0	0	0.808828	0	0.663874	0.224045	0	0	0	0.156813	0	0.381144	0	0	0	0	0	0	0	0	0	0	0	0	0	0
NODE_3475_length_14393_cov_7.316636__full	1.34687	0	1.04432	0	0	0	0	0	0	0.326547	0	0	0	0.514486	0	0	0.39613	0.538434	0.421834	0.498959	0.558571	0.449109	0.532877	0.415839	0.364481	0.381706	0.313911	0.349769	0.493385	0.466758	0.181672	0.543746	0.477464	0	0	0.419505	0	0.400357
NODE_3477_length_14391_cov_8.271900__full	0	0	0	0.914716	0	0.66726	0	0	0	0	0	0	0	0	0	0	0.746721	0.500628	0.218606	0.293813	0.411817	0	0.222814	0.167955	0	0	0	0.725608	0.414127	0.293056	0.444902	0	0	0	0	0	0	0
NODE_3479_length_14390_cov_8.253516__full	0.8895	0	1.05625	0	0	0	0	0	0	0	0	0	0	0	0	0	0.521478	0	0	0	0	0	0	0	0	0	0	0	0	0	0	0	0	0	0	0	0	0
NODE_3480_length_14389_cov_12.819384__full	0	0	0	1.32303	0	2.15047	0	0	0	0	0	0	0	0	0	0	0.767998	0.555748	0.290578	0.537037	0.313232	0.139392	0	0.279641	0	0.242678	0	0	0.282725	0.545734	0	0	0	0	0.592608	0	0	0
NODE_3484_length_14384_cov_12.700735__full	0	0	0	0	0	0.551271	0	0	0	0	0	0	0.974084	0.89259	0	0.425392	0.828913	0.589102	0	0.271415	0.192323	0.327331	0.713826	0.31612	0	0	0	0.365254	0.272135	0.580836	0	0.632568	0.85788	0	0	0	0	0
NODE_3487_length_14378_cov_7.095315__full	0	0	0	0	0	0.585623	0	0	0	0	0	0	0	0	0	0.606032	0.493306	0.437409	0.145921	0.201393	0.145927	0.184619	0.227955	0.320209	0	0	0	0.30422	0.284674	0.758	0	0	0	0	0	0	0	0
NODE_3489_length_14366_cov_14.478447__full	0	0	0	1.36686	1.74615	1.94293	0	0	0	0.733849	0	0	2.9877	3.69797	3.21017	0.786849	1.62906	0.929459	0.306011	0.274777	0.310483	0.988407	0.832378	1.73487	0	0.172859	0	0.485913	0.461647	0.858845	0	0.770245	0.703184	0	0	0	0	0
NODE_3492_length_14363_cov_12.573261__full	0	0	0	0	0	0	0	0	0	0	0	0	1.34592	1.35938	1.36337	0	1.00726	0.577335	0	0	0.139131	0.755877	0.913329	0.746539	0	0	0	0.489985	0.483813	0.418107	0	0	0	0	0	0	0	0
NODE_3498_length_14328_cov_8.245414__full	0	0	0	0	0	0	0	0	0	0	0	0	0	0	0	0.352295	0.497396	0	0	0	0	0	0	0	0	0	0	0	0	0	0	0	0	0	0	0	0	0
NODE_3500_length_14321_cov_17.645760__full	2.46521	0	2.89704	0	1.555	1.443	0	1.52685	0	2.47778	1.72284	1.57971	1.72858	1.8367	1.93148	1.58521	2.54437	1.38357	1.42701	1.5987	1.57234	2.48487	1.77094	3.12309	1.7244	1.80537	1.11697	1.04824	1.21948	1.86054	1.37204	2.07444	1.82545	2.25817	1.70481	1.38761	1.82515	1.6886
NODE_3503_length_14313_cov_8.382581__full	0	0	0	0	0	0.627873	0	0	0	0	0	0	0	0	0	0.612243	0.436195	0.434395	0.532407	0.338451	0.402556	0.307747	0.271608	0.383926	0.241961	0.228348	0.313392	0.642556	0.397263	0.387921	0.413781	0	0.46196	1.07251	0	0	0.484375	0.379124
NODE_3505_length_14310_cov_18.174513__full	0.657516	0	0	1.42181	0	1.35708	0	0	0	0.604445	0	0	0.875451	0.973677	0	0.848911	1.0283	1.14948	0.535402	0.47243	0.389457	0.902796	0.816866	0.559803	0.852506	0.677761	0.514034	0.998876	0.837863	1.27618	0.451424	0.467843	0.732819	1.25878	0.583653	0.533245	0.690502	0.947325
NODE_3508_length_14303_cov_27.257392__full	0	0	0	0	0	0.659926	0	0	0	0	0	0	0	0.782352	0	0.989076	1.78958	0.654672	0	0	0	0.429686	0.20209	0.485921	0	0	0	0.758432	0.556678	0.769754	0	0.44262	0.430089	1.72864	0	0	0	0
NODE_3510_length_14295_cov_6.367287__full	0	0	0	0	0	0	0	0	0	0	0	0	0	0	0.61408	0	0.302284	0.162898	0	0	0	0.303276	0.21591	0.471345	0	0	0	0	0	0	0	0	0	0	0	0	0	0
NODE_3515_length_14286_cov_13.998731__full	0	0	0	0	0	0	0	0	0	0.454308	0	0	0	0	0	0	0.822624	0.724052	0.483874	0.384433	0.257	0.280354	0.210822	0.456611	0.172864	0.198798	0.353801	0.584557	0.874462	0.70818	0.220081	0	0	0	0	0	0	0
NODE_3520_length_14282_cov_23.753508__full	0	0	0	0.684306	0.877337	1.00687	0.715074	0.652547	1.17697	0.518502	0.76463	0.669272	1.40741	0.836497	1.14318	0.633131	0.680383	0.664188	0.597322	0.619219	0.719279	0.468976	0.319256	0.536169	0.461596	0.333761	0.267562	0.479147	0.408342	0.411209	0.490046	0.761842	0.736244	0.875709	0.603461	0.67486	0.56205	0.623118
NODE_3523_length_14277_cov_28.400197__full	0	0	0	1.8408	1.90121	3.00253	3.14096	2.18325	1.28578	6.09692	0.797009	0.988744	0.638509	0.736624	1.44036	0.349473	0.466491	0.588079	0.461768	0.54513	0.441098	0.560358	0.182032	0.478495	0	0.116011	0	0.321924	0	0	0.240138	0	0.248995	0	0	0	0	0
NODE_3528_length_14256_cov_24.172777__full	0	0	0	0	0	0	1.42987	1.78297	0	1.24487	1.18711	1.05424	1.57939	1.11907	1.04756	0.409318	1.10143	0.719996	0.887049	0.524946	0.388675	1.5786	1.72031	1.24696	0.470428	0.597733	0.630801	0.606244	0.522001	0.535707	0.357691	0.903237	0.661305	0	0.313709	0.446631	0.680655	0.629889
NODE_3531_length_14248_cov_25.788324__full	1.84265	2.30071	2.12048	0	0	0.278196	1.02485	0.873431	0	0.951787	1.36855	1.04135	0.533865	0.491367	0.463386	0.408109	0.644197	0.471287	1.33033	1.00815	0.838283	0.917688	0.938951	0.73894	0.956711	1.09577	1.15939	0.506545	0.569403	0.625797	0.608905	0.711208	0.303659	0	0.642703	0.575909	0.480755	0.383947
NODE_3533_length_14248_cov_9.043395__full	0	0	0	0	0	0	0	0	0	0	0	0	0	0	0	0	0.532302	0.380527	0.349552	0	0.175938	0	0	0.307096	0	0	0	0.525048	0.313563	0.56905	0	0	0	1.29041	0	0	0	0
NODE_3535_length_14243_cov_14.935096__full	0	0	0	1.33885	0	1.49128	0	0	0	0	0	0	0	0	0	0.861044	0.831745	0.947813	0.134507	0.177554	0.164421	0.173089	0.279043	0.326762	0	0	0	0.610752	0.485095	0.93544	0	0.288853	0.366447	1.20632	0	0	0.512719	0.428579
NODE_3538_length_14238_cov_10.454346__full	0	0	0	0	0	0	0	0	0	0	0	0	0	0	0	0.503585	0.69	0.428754	0.214529	0.287454	0.19545	0	0	0	0	0	0	0	0	0	0	0	0	0	0	0	0	0
NODE_3540_length_14232_cov_7.523810__full	0	0	0	0	0	0	0	0	0	0	0	0	0	0	0	0	0.398292	0.28061	0.352186	0.441721	0.391426	0.108533	0.141244	0.161826	0.237642	0.451979	0.427898	0.251522	0.26038	0.412509	0.526137	0	0	0	0	0	0	0
NODE_3541_length_14231_cov_11.916431__full	0	0	0	0	0	0	0	0	0	0	0	0	0	0	0	0	0.75958	0.259136	0	0	0	0.162162	0.194381	0	0	0	0	0	0	0.431473	0	0	0	0	0	0	0	0
NODE_3542_length_14231_cov_10.256652__full	0	0	0	0	0	0	0	0	0	0	0	0	0	0	0	0	0.596698	0.652588	0	0	0	0.229828	0	0	0	0	0	0	0	0	0	0	0	0	0	0	0	0
NODE_3546_length_14221_cov_9.521668__full	0	0	0	0	0	1.26806	0	0	0	0	0	0	0	0	0	0	0.683631	0.239545	0.489014	0.333994	0.460907	0.229715	0.326318	0.428716	0.279741	0.3322	0	0.378673	0.411081	0.762047	0.328328	0	0.369079	1.1564	0	0	0	0
NODE_3550_length_14216_cov_7.432316__full	2.89991	0	2.65425	0	0	0	0	0	0	0	0	0	0	0	0	0	0.616719	0.362996	0	0	0	0.217036	0.314489	0.544186	0	0.144328	0	0	0	0.377023	0	0	0	0	0	0	0	0
NODE_3551_length_14211_cov_9.525439__full	0.793882	0	0.693053	0	0	0.58238	0	0	0	0	0	0	1.10734	0.989965	0.626144	0.617048	0.61326	0.609126	0.402749	0.44877	0.310129	0.642597	0.967533	1.44563	0.333469	0.331024	0.457635	0.271038	0.442472	1.07052	0	1.45714	0.589074	0	0	0.33086	0.570438	0.551604
NODE_3552_length_14209_cov_17.080936__full	2.02435	2.16446	2.31633	0	0	0.588192	0	0	0	0	0	0	0	0	0.556182	0.431211	0.715387	0.435192	0.336573	0.369548	0.323813	0.72116	0.609966	0.396344	0.250882	0.287008	0.283349	0.419965	0.404205	0.73332	0.270144	0.369	0.310379	0.702506	0	0.270888	0	0.298512
NODE_3554_length_14204_cov_10.013825__full	0	0	0	0	0	0.674265	0	0	0	0	0	0	0	0	0	0	0.562598	0.473869	0.243783	0	0.12253	0	0	0.17261	0	0	0	0	0.463725	0.573967	0	0	0	0	0	0	0	0
NODE_3558_length_14198_cov_12.964536__full	3.05305	0	2.07904	0	0	0.642531	0	0	0	0	0	0	0	0	0	0	1.23806	0.550291	0.230087	0.241584	0.134114	0.475349	0.700803	0.385357	0	0.205722	0	0.56887	0.516019	0.654724	0	0.408561	0	0	0	0	0	0
NODE_3564_length_14176_cov_8.172764__full	0	0	0	1.79649	0	1.24614	0	0	0	0	0	0	0	0	0	2.02078	0.58042	0.354169	0.214201	0	0.24799	0	0.404768	0.805685	0	0	0	0.428863	0	0.900396	0.229594	0	0	0	0	0	0	0
NODE_3565_length_14173_cov_7.585690__full	0	0	0	0	0	0.640626	0	0	0	0	0	0	0	0	0	0.842706	0.591095	0.332323	0	0.185032	0.157223	0.19445	0	0.45518	0	0	0	0.159786	0	0.46602	0	0	0	0	0	0	0	0
NODE_3566_length_14171_cov_8.815662__full	0	0	0	0	0	0	0	0	0	0	0	0	0	0	0	0	0.536507	0.383176	0	0	0	0	0	0	0	0	0	0	0	0	0	0	0	0	0	0	0	0
NODE_3567_length_14171_cov_7.962692__full	1.07392	0	1.18068	0	0	0	0	0	0	0.487725	0	0	0	0	0	0	0.461649	0.339464	0.343536	0.272631	0.338518	0.49426	0.475075	0.442878	0.454464	0.421182	0.347302	0.253429	0.433761	0.379123	0.253465	0.495053	0	0	0	0.409359	0	0
NODE_3568_length_14170_cov_9.083434__full	0	0	0	0	0	0	0	0	0	0.61471	0	0	0	0	0	0	0.641837	0.443505	0.499441	0.367981	0.372806	0.565821	0.625262	0.527054	0.714474	0.774447	0.652126	0.319799	0.234574	0.371312	0.29002	0.627017	0	0	0	0	0	0
NODE_3569_length_14163_cov_10.658916__full	0	0	0	0	0	0	0	0	0	0	0	0	0	0	0	0	0.71935	0.253605	0	0	0	0.216646	0	0	0	0	0	0	0	0	0	0	0	0	0	0	0	0
NODE_3571_length_14160_cov_18.885570__full	1.47153	0	1.40315	0.978008	0	1.26714	0	0	0	0.739275	0	0	0	0.596125	0	1.16069	1.04223	0.730523	0.819725	0.817425	0.932907	0.393042	0.771679	0.855174	0.630146	0.884795	0.72367	0.560807	0.606784	1.20859	0.602034	0.963664	0.783434	1.54597	1.45318	1.17865	1.12163	0.929079
NODE_3577_length_14147_cov_17.992454__full	0	0	0	0	0	1.53916	0	0	0	0	0	0	0	0	0	0.85037	1.51514	1.24732	0.72542	0.727849	0.691845	0.285695	0.848594	0.654028	0.508335	0.229403	0.327052	1.25361	0.870166	2.25096	0.812607	0.485592	1.59182	2.91622	1.4477	1.11105	1.28447	1.51678
NODE_3578_length_14146_cov_15.840678__full	0	0	0	0	0	0	0	0	0	0	0	0	0	0	0	0.34096	0.82737	0.493237	0.34503	0.292726	0.327111	0.356139	0.503814	0.385522	0.335895	0.223169	0.398254	0.426002	0.408698	0.494494	0	0.41062	0.50198	0	0	0	0.4354	0.347709
NODE_3586_length_14134_cov_7.744567__full	0	0	0	0	0	0	0	0	0	0	0	0	0	0	0	0.477695	0.550572	0.272391	0.135442	0.204317	0.228285	0.142524	0	0	0	0.140465	0	0.303887	0	0	0	0	0	0	0	0	0	0
NODE_3588_length_14123_cov_30.156018__full	0	0	0	0	0	0	0	0	0	0	0	0	0	0	0	0	2.03062	4.14849	6.37151	10.8336	14.305	6.06435	7.75488	5.88374	8.21502	9.60135	7.30828	7.94519	10.0755	3.25352	9.83291	8.32961	0	0	0	0	0	0
NODE_3590_length_14118_cov_19.057208__full	0	0	0	0	0	0	0	0	0	0	0	0	0	0	0	0	0.729247	0.486568	0	0.273572	0.109708	0.38923	0.441343	0.835	0	0	0	0.312266	0.37408	1.17144	0	0.625871	0.563528	0	0	0	0	0
NODE_3594_length_14102_cov_13.292937__full	0	0	0	0	0	0.753284	0	0	0	0	0	0	0.991309	0.905873	0.724886	0.625464	1.35718	1.01266	0	0	0	1.03099	1.52461	1.52624	0	0	0	0.654295	0.607058	0.941297	0	1.31873	0.575387	0	0	0	0.893041	0.744027
NODE_3595_length_14099_cov_13.459000__full	0	0	0	0	0	0	0	0	0	0	0	0	0	0	0	0	0.855647	0.252358	0.208419	0	0	0	0	2.13494	0	0	0	0	0	0	0	0	0.559398	0	0	0	0	0
NODE_3599_length_14090_cov_8.419198__full	0	0	0	0	0	0	0	0	0	0	0	0	0	0	0	0	0.525266	0	0	0	0	0	0	0	0	0	0	0	0	0	0	0	0	0	0	0	0	0
NODE_3606_length_14079_cov_9.058655__full	0	0	0	0	0	1.21202	0	0	0	0	0	0	0	0	0	0.589716	0.618986	0.621835	1.09968	0.472153	0.538594	0.826475	0.510805	0.446154	0	0.165096	0.3815	1.1093	1.19148	0.374695	0.520838	0	0	0	0	0	0	0
NODE_3607_length_14079_cov_8.265808__full	0	0	0	0	0	0	0	0	0	0	0	0	0	0	0	0	0.481943	0	0	0	0	0	0	0	0	0	0	0	0	0	0	0	0	0	0	0	0	0
NODE_3611_length_14068_cov_12.174171__full	1.24239	0	1.09056	0	0	0.509541	0	0	0	0.852258	0.671446	0.764378	0	0	0.564792	0.390463	0.702095	0.429148	0.866486	0.755806	0.56786	0.428894	0.766972	0.431564	0.820242	0.806621	0.820541	0.365534	0.395452	0.308684	0.281646	0.312511	0	0	0.599043	0.361749	0	0
NODE_3613_length_14062_cov_11.740242__full	0	0	0	0	0	0	0	0	0	0	0	0	0	0	0	0	0.708281	0.199708	0.392205	0.204863	0.364746	0.284074	0.882951	0.397849	0.303488	0.331775	0.432306	0.435636	0.462716	0.755256	0	0	0	0	0	0	0	0
NODE_3617_length_14055_cov_7.505517__full	0	0	0	0	0	0.37015	0	0	0	0	0	0	0	0	0	0	0.290515	0	0.419349	0.123088	0.146619	0	0	0	0	0.0840176	0.217826	0	0	0	0	0	0	0	0	0	0	0
NODE_3621_length_14049_cov_228.940717__full	0	0	0	1.56802	1.61042	2.35635	0	0	0	0	0	0	1.91803	2.05975	2.13266	2.04391	6.59922	2.26424	0.175487	0.146216	0.175971	1.83321	1.97514	2.44733	0.229488	0.266086	0.280805	2.79858	1.93396	3.5092	0	3.6959	2.5008	3.02992	0	0	2.28989	2.3874
NODE_3626_length_14043_cov_10.987952__full	0	0	0	0	0	0	0	0	0	0	0	0	0	0	0	0	0.596126	0.196903	0.476278	0.314663	0.252803	0.257519	0.436477	0.279412	0.31316	0.2214	0.326638	0	0	0.322285	0	0	0	0	0	0	0	0
NODE_3627_length_14035_cov_11.405210__full	0	0	0	0	0	0	0	0	0	0	0	0	0	0	0	0	0.699753	0	0	0	0	0	0	0	0	0	0	0	0	0	0	0	0	0	0	0	0	0
NODE_3630_length_14032_cov_10.157253__full	0	0	0	0	0	0	0	0	0	0	0	0	0	0	0	0.475339	0.58484	0	0	0	0	0	0	0	0	0	0	0	0	0.250172	0	0	0	0	0	0	0	0
NODE_3634_length_14014_cov_9.828674__full	0	0	0	0	0	0	0	0	0	0.385974	0	0	0	0	0	0	0.389129	0.200435	0.488724	0.338836	0.315331	0.653881	0.483734	0.724048	0.612212	0.639072	0.589284	0.206879	0.375578	0.594139	0	1.20507	0.724565	0	0.521663	0.483472	0.556394	0.47419
NODE_3636_length_14010_cov_23.406082__full	0	0	0	2.84553	3.10639	2.58591	0	0	0	0	0	0	1.38329	1.53335	1.45064	2.58605	1.91342	2.00157	0.279686	0.371524	0.502884	0.685252	1.07916	0.819617	0	0	0	1.42282	1.34934	2.23649	0	1.27758	1.06544	2.73689	0	0	1.19236	1.38583
NODE_3642_length_13995_cov_9.786485__full	0	0	0	0	0	0	0	0	0	0	0	0	0	0	0	0	0.72603	0.46408	0.376189	0.377138	0.348094	0.539984	0.535562	0.688529	0.262918	0.333727	0.264567	0.744655	1.13136	1.09054	0.536318	0.483894	0.490606	0	0	0	0	0.619499
NODE_3644_length_13994_cov_38.753365__full	0	0	0	1.5535	1.41337	1.7186	1.33966	1.12553	0	1.33328	0.848164	1.29417	1.87259	1.87981	1.37777	1.90957	1.66136	1.63788	2.28429	1.85351	1.622	1.65208	2.4671	2.22295	1.79672	1.84125	1.26482	0.91449	1.17227	2.16212	0.841936	2.29045	2.14195	1.75097	1.77416	2.08087	2.18632	1.99577
NODE_3646_length_13992_cov_6.982077__full	1.32381	0	1.23796	0	0	0	0	0	0	0	0	0	0	0	0	0	0.429329	0.281792	0.201357	0.236652	0.218943	0	0.163765	0.181397	0.221721	0	0	0	0.21944	0.285619	0	0	0	0	0	0	0	0
NODE_3651_length_13975_cov_18.173465__full	1.04355	0	0.791407	2.87952	0.95185	1.05404	0	0	0	0	0	0	0.978324	1.12366	0.682379	1.83604	1.21048	0.918118	0.233694	0.362717	0.269925	0.445819	0.734989	0.721606	0	0.158011	0	0.669928	0.478042	1.34006	0	1.09183	0.706919	1.41714	0	0	0.634748	0.783853
NODE_3652_length_13972_cov_15.513515__full	1.42225	0	1.17647	0	0	0.688142	0	0	0	1.32751	1.19178	0	0	0.720284	1.00412	0.892241	1.37796	0.672136	0.907869	0.915752	0.769022	1.36118	1.0615	1.64202	0.807399	1.00628	0.530336	0.715629	0.851175	1.16971	0.86287	1.14789	1.03692	1.34237	0.830182	0.636389	1.03692	0.821637
NODE_3653_length_13971_cov_6.909314__full	0	0	0	0	0	0	0	0	0	0	0	0	0	0	0	0.470186	0.439055	0.160217	0	0	0	0.144045	0.338035	0.534735	0	0	0	0.69978	0.294871	0.792172	0	0	0.510278	0	0	0	0.701327	0.55995
NODE_3656_length_13967_cov_6.918950__full	0	0	0	0	0	0	0	0	0	0	0	0	0	0	0	0	0.431422	0	0	0.191617	0.115641	0	0.216659	0.22775	0	0	0	0	0	0	0.423533	0	0	0	0	0	0	0
NODE_3657_length_13962_cov_5.093053__full	0	0	0	0	0	0	0	0	0	0	0	0	0	0	0	0	0.356338	0.334525	0.117923	0.30332	0.221112	0.355838	0.373146	0.480498	0.431433	0.213854	0.221212	0.27592	0.401198	0.276681	0.279814	0	0	0	0	0	0	0
NODE_3660_length_13955_cov_7.587976__full	0	0	0	0	0	0.646632	0	0	0	0	0	0	0	0	0	0	0.43879	0.329585	0	0	0	0	0	0.234308	0	0	0	0.251881	0	0.298076	0	0	0	0	0	0	0	0
NODE_3664_length_13947_cov_19.171433__full	4.08457	3.24862	3.63538	0	0	0	0	0	0	0.345062	0	0	0	0.471269	0	1.07757	0.749674	0.648971	1.23007	1.02762	0.75767	1.0931	1.20862	0.845688	0.880431	1.03476	0.8709	0.872877	0.874817	1.0884	0.755679	1.68647	1.14542	1.17269	1.11497	0.863582	1.10963	1.30655
NODE_3669_length_13926_cov_141.004339__full	0	0	0	1.41726	1.53269	3.20764	0	0	0	0	0	0	0.987716	1.51892	1.24897	1.78546	7.50481	1.79702	0	0.232536	0	0.299887	0.715217	1.26724	0	0	0	1.0566	0.834266	1.65012	0	0	0.437908	1.01523	0	0	0.604815	0.483288
NODE_3672_length_13917_cov_8.519250__full	0	0	0	3.21313	3.38566	2.75415	1.33876	0	3.26577	0.658202	0.954882	0.772635	2.8564	2.67932	3.05176	0.685863	0.505542	0.653865	0	0.382408	0.332768	0.644605	0.342579	0.911307	0.362441	0	0	0.225982	0	0.371694	0	0.417715	0.69399	0	0	0	0	0.511749
NODE_3673_length_13916_cov_8.982630__full	0	0	0	0	0	0	0	0	0	0	0	0	0	0	0	0	0.557986	0	0	0	0	0	0	0	0	0	0	0	0	0	0	0	0	0	0	0	0	0
NODE_3675_length_13910_cov_11.759757__full	0	0	0	0	0	0.86996	1.27972	1.43716	0	0.905104	0.949773	1.26123	0.984888	1.00959	0.918418	0.868894	0.989668	0.74542	0.854727	0.750341	0.640813	0.545172	0.976124	0.656044	0.535409	0.617849	0.641755	0.604664	0.653843	1.38103	0.348579	1.00134	0.903777	1.21457	0.63634	0.456845	0.929658	0.840105
NODE_3676_length_13904_cov_7.622963__full	0	0	0	2.23494	2.15424	2.79243	1.42269	1.41175	0	2.21939	1.86239	1.5216	2.2796	2.23882	3.39188	0.470115	0.470061	0.416243	0.190998	0.572133	0.663643	0.471375	0	1.19492	0.533232	0.254586	0.383506	0	0	0	0	0	0	0	0	0	0	0
NODE_3683_length_13888_cov_10.961781__full	0	0	0	0	0	0	0	0	0	0	0	0	0	0	0	0.422609	0.727289	0.276554	0	0	0	0.380306	0	0.628118	0	0	0	0.491043	0	0.57698	0	0.611176	0.861788	0	0	0	0.977278	0.92771
NODE_3685_length_13877_cov_14.535854__full	0	0	0	0	0	0	0	0	0	0	0	0	0	0	0	0	0.856219	0.464153	0.384232	0.382446	0.191025	0	0.235035	0.306444	0	0	0	0.388873	0.463201	0.743883	0.375273	0	0	0	0	0	0	0
NODE_3686_length_13875_cov_20.341899__full	0	0	0.687441	0	0	0.991388	0	0	0	0	0	0	0	0.941612	1.31952	0	0.974046	0.61468	0	0	0	0.572809	0.633455	1.54557	0	0	0	0.346037	0.413539	0.535809	0	0	0	0	0	0	0	0
NODE_3691_length_13861_cov_13.193867__full	0	0	0	0	0	1.17681	0	0	0	0	0	0	0	0	0	0.549695	0.907027	0.568144	0.211944	0	0.16118	0	0	0	0	0	0	0.446644	0	0.627832	0	0	0	0.935591	0	0	0	0
NODE_3695_length_13851_cov_11.788322__full	0	0	0	0	0	0	0	0	0	0	0	0	0.728807	0	0	0	0.866361	0.288926	0	0	0	0.211719	0.206358	0.163568	0	0.144789	0	0	0	0	0	0	0	0	0	0	0	0
NODE_3709_length_13820_cov_44.641061__full	0	0	0	0	0	0	0	0	0	0	0	0	0	0	0	0	1.76364	0	0	0	0	0	0	0	0	0	0	0.54743	0	0.449762	0	0	0	0	0	0	0	0
NODE_3710_length_13817_cov_9.246319__full	0	0	0	9.7254	2.3519	5.3734	0	0	4.16533	0	0	0	0	0	0	1.83657	0.336865	0.344955	0	0.396021	0.468656	0	0	0	0	0	0	0.424696	0.301727	0.361251	0.250806	0	1.0277	1.97648	0.293664	0.405231	0.408447	0.639688
NODE_3711_length_13816_cov_18.775971__full	0	0	0	0	0	0.681152	1.10178	1.6817	0	1.32269	1.21416	0.91995	0	0	0	0.688904	1.43804	0.784696	1.25108	0.791794	0.588435	0.53727	0.758024	0.788949	0.701209	0.769669	0.573092	0.46479	0.48478	0.920494	0.429104	0.550255	0	0	0.624579	0.524635	0.810057	0.551341
NODE_3714_length_13799_cov_8.598686__full	0	0	0	0	0	1.059	0	0	0	0.774677	0.874214	0	0	0.858388	0.827175	1.5068	0.969736	1.01177	1.35068	1.50226	1.17821	0.846767	1.20497	1.16799	1.58714	1.21582	1.31168	0.599817	0.924413	1.48082	0.700331	0.91878	1.48424	1.74986	1.58753	1.86798	1.2223	1.33509
NODE_3717_length_13795_cov_16.778621__full	0	0	0	0	0	0	0	0	0	0	0	0	0	0	0	0	1.16033	0.537236	0	0	0.139985	0.132885	0	0	0	0	0	0.485387	0	0.94573	0	0	0	0	0	0	0	0
NODE_3718_length_13794_cov_18.118510__full	0	0	0	0	0	0	0	0	0	0	0	0	0	0	0	0	0.655164	0	0.193561	0.161659	0.31412	0.582104	0.224957	0.737766	0	0.303987	0	0.361359	0.305318	0.428932	0.513072	0	0	0	0.293319	0.280159	0	0
NODE_3722_length_13787_cov_7.132890__full	0	0	0	0	0	0	0	0	0	0	0	0	0	0	0	0	0.430052	0.187753	0	0	0	0	0	0	0	0	0	0	0	0	0	0	0	0	0	0	0	0
NODE_3724_length_13784_cov_15.347388__full	1.02965	0	0.877842	0.458298	0	0.43212	0	0	0	0	0	0	0.397716	0.578213	0.469366	0.672933	0.591016	0.612121	0.326859	0.47733	0.47936	0.493563	0.445948	0.602928	0.347711	0.467667	0.427204	0.511742	0.519736	1.05132	0.366329	0.653657	0.633457	0.996381	0.488953	0.56881	0.590555	0.676863
NODE_3727_length_13782_cov_17.920047__full	0	0	0	0	0	0	0	0	0	0	0	0	1.40616	0	0	0	0.956173	0.361024	0	0	0	0	0	0	0	0	0	0	0	0.347072	0	0	0	0	0	0	0	0
NODE_3730_length_13774_cov_22.378574__full	0	0	0	0	0	1.01712	0	0	0	0.387334	0	0	1.24134	1.40989	1.05297	0.779755	1.17839	0.59176	0.114369	0.15839	0.217536	0.989342	0.502221	0.627859	0.214382	0.145154	0.283002	0.515645	0.784804	0.880386	0	0.888852	0.717117	0	0	0	0.679376	0.998632
NODE_3732_length_13772_cov_19.222117__full	0	0	0	0	0	0	2.88071	2.73156	0	2.23278	1.56234	1.86022	2.43315	2.05768	1.78026	0.653479	1.79691	1.22088	1.57002	0.901327	0.604913	3.15273	3.23276	2.39726	0.766042	1.04842	1.06668	1.12478	0.956141	1.05867	0.474686	1.57194	1.41841	0	0.888199	0.567465	1.1166	1.21092
NODE_3737_length_13753_cov_7.886553__full	0	0	0	0	0	0	0	0	0	0	0	0	0	0	0	0	0.475807	0	0	0	0	0	0	0	0	0	0	0	0	0	0	0	0	0	0	0	0	0
NODE_3739_length_13749_cov_6.478974__full	0	0	0	0	0	0.480579	0	0	0	0	0	0	0	0	0	0.670165	0.539544	0.441387	0.184642	0.35892	0.284484	0.179776	0.253064	0.425624	0	0.250111	0	0	0	0.344343	0	0	0	0	0	0	0	0
NODE_3741_length_13738_cov_8.814209__full	1.34936	0	1.51482	0	0	0	0	0	0	0	0	0	0.32739	0	0	0	0.360255	0.255695	0.19027	0.199496	0.0984719	0.321343	0.453892	0.265048	0.245932	0.231431	0.285584	0.239356	0.281562	0.332646	0	0	0	0	0	0	0	0
NODE_3746_length_13728_cov_10.814733__full	0	0	0	0	0	0	0	0	0	0	0	0	0	0	0	0	0.820963	0	0	0	0	0.132226	0.280051	0	0	0	0	0	0	0	0	0	0	0	0	0	0	0
NODE_3749_length_13720_cov_9.154174__full	1.31143	0	1.06843	0	0	0.344333	0	0	0	0.593315	0.612137	0	0	0	0	0.309525	0.469872	0.221004	0.727354	0.528871	0.44207	0.372289	0.5289	0.401917	0.653583	0.690834	0.654533	0.240376	0.236841	0.498628	0.467527	0.236325	0.312573	0	0.686909	0.696019	0.435497	0.381383
NODE_3752_length_13716_cov_7.121760__full	0	0	0	0	0	0	0	0	0	0	0	0	0	0	0	0	0.441251	0.274158	0	0	0.130157	0.118239	0	0	0	0	0	0.23993	0	0	0	0	0	0	0	0	0	0
NODE_3754_length_13704_cov_24.171040__full	0	0	0	1.53021	1.63236	2.15581	1.18007	1.50547	2.69334	1.11906	1.32764	1.52129	3.40741	1.81003	2.2142	1.55898	1.56944	1.48828	1.14633	1.25768	1.57942	1.00888	0.765211	1.04855	0.861698	0.772371	0.672786	1.00161	0.921123	0.9508	1.2148	1.35117	1.59626	2.168	1.19405	1.37402	1.33713	1.28269
NODE_3755_length_13698_cov_19.274505__full	0	0	0	0	0	0.638686	0	0	0	0.643377	0.53562	0	0.736979	0.852808	0	0.831844	0.806109	0.706609	0.459391	0.603534	0.48908	0.574189	0.880242	0.602044	0.769694	0.841757	0.82295	0.425499	0.38604	0.387642	0.303051	0.499681	0.368659	0	0.589711	0.817805	0	0
NODE_3759_length_13685_cov_15.415207__full	0	0	0	2.58683	1.88076	2.70515	1.48598	0	0	1.21154	0	0	2.15378	1.95863	1.37475	2.43407	2.36045	2.09949	1.6413	1.42906	1.38552	1.44978	2.14394	2.14116	1.35329	1.15069	1.19751	1.4623	1.399	2.17414	1.00402	2.32225	2.20492	3.25785	1.92636	1.82885	2.56053	2.43086
NODE_3761_length_13681_cov_10.746871__full	0	0	0	0	0	0	0	0	0	0	0	0	0	0	0	0	0.781481	0.402762	0.173338	0.238956	0.174534	0.538608	0.332184	1.28299	0	0	0	0.410455	0	0.48311	0	0.736072	0.444008	0	0	0	0	0
NODE_3767_length_13670_cov_8.826026__full	0	0	0	0	0	0	0	0	0	0	0	0	0	0	0	0	0.555645	0.443432	0.37935	0.3575	0.311321	0.226381	0.248603	0.239551	0.32163	0.33544	0.44264	0.303008	0.44014	0.577707	0.298053	0	0.310377	0	0	0	0	0
NODE_3771_length_13662_cov_8.579297__full	0	0	0	0	0	0.702808	0	0	0	0	0	0	0	0	0	0	0.653268	0.361192	0	0	0	0.379238	0.370573	0.388068	0	0	0	0.364525	0	0	0	0	0	0	0	0	0	0
NODE_3773_length_13660_cov_7.647666__full	0	0	0	0	0	0	0	0	0	0	0	0	0	0	0	0	0.475642	0	0	0	0	0	0	0	0	0	0	0	0	0.233742	0	0	0	0	0	0	0	0
NODE_3775_length_13653_cov_11.807437__full	0	0	0	0	0	0	0	0	0	0	0	0	0	0	0	0	0.720588	0	0	0	0	0	0	0	0	0	0	0	0	0	0	0	0	0	0	0	0	0
NODE_3780_length_13642_cov_14.366315__full	0	0	0	0	0	0	0	0	0	0	0	0	0	0	0	0	0.733652	0.391041	0	0	0	0.293176	0	0	0	0	0	0.257796	0.328461	0	0	0	0	0	0	0	0	0
NODE_3785_length_13634_cov_9.432065__full	1.42415	0	1.82801	0	0	0	0	0	0	0	0	0	0	0	0	0	0.810092	0.466806	0.138661	0	0	0.358446	0.2035	0.289646	0	0.212333	0	0	0.610051	0.363578	0	0	0	0	0	0	0	0
NODE_3786_length_13631_cov_12.254064__full	0	0	0	0	1.17897	0.673029	0	0	0	0	0	0	0	0	0	0.591808	0.743579	0.544992	0	0	0	0.177514	0.37132	0.411805	0	0	0	0.489574	0.423715	0.940314	0	0	0	0	0	0	0	0
NODE_3788_length_13630_cov_16.906215__full	9.8097	9.793	10.1859	0	0	0.74246	0.710623	0.920713	0	0.643749	0.741841	0.89635	0	0.271438	0	0.356398	0.485771	0.429999	0.5408	0.787302	0.653486	0.363372	0.177152	0.444575	0.851	0.633094	0.394365	0.269647	0.37575	0.544153	0.362029	0.393354	0.422481	1.06978	0.633477	1.1831	0.429741	0.416755
NODE_3796_length_13607_cov_11.710986__full	0	0	0	0	0	0	0	0	0	0	0	0	0	0	0	0	0.678695	0.286449	0	0	0	0	0.295977	0	0	0	0	0.46248	0	0	0	0	0	0	0	0	0	0
NODE_3798_length_13599_cov_30.551185__full	0	0	0	0.593334	0	0.424405	0	0	0	0	0	0	0	0.219606	0	0.860796	0.712639	0.360888	0.271649	0.347585	0.4468	0.198966	0.669699	0.383283	0.320544	0.304461	0	0.499537	0.612535	0.93758	0.293395	0.7438	0.271716	0.533251	0.312543	0.258332	0.467359	0.416294
NODE_3800_length_13598_cov_15.988666__full	0	0	0	0	0	0	0	0	0	0	0	0	0	0	4.70081	0	1.17064	0	0	0	0	0	0	0	0	0	0	0	0	0	0	0	0	0	0	0	0	0
NODE_3801_length_13597_cov_9.915247__full	0	0	0	0	0	0	0	0	0	0	0	0	0	0	0	0	0.765458	0	0	0	0	0	0	0	0	0	0	0	0	0.356731	0	0	0	0	0	0	0	0
NODE_3805_length_13592_cov_10.966501__full	0	0	0	2.16486	1.68136	2.05566	0	0	0	0	0	0	0.769796	1.28949	0	1.50227	1.29883	0.797174	0.191079	0.465877	0.614599	0.466496	0.410164	0.735045	0	0	0	0.612596	0.693883	0.948378	0	0	0.460088	0	0	0	0	0
NODE_3806_length_13590_cov_18.030539__full	2.98113	2.08555	4.01973	0.833596	0	0.862318	0.603508	0	0	0	0	0	0	0.322731	0.47322	0.500462	0.562964	0.479695	0.217262	0.312973	0.417427	0.247937	0.46574	0.314352	0	0	0	0.269756	0.244998	0.648964	0.163199	0	0.615451	0.716212	0.369191	0	0.313843	0.465122
NODE_3807_length_13588_cov_27.386760__full	0.963918	0	0	2.15238	2.91364	3.18368	0	0	0	0	0	0	2.19708	1.82642	1.99547	1.09644	2.43657	2.04972	0	0.302404	0.252961	1.0218	0.367025	0.673324	0	0	0	1.06733	1.16098	1.24263	0.229954	0.786574	0.477303	0	0	0	0.574793	0.51558
NODE_3811_length_13584_cov_7.597998__full	0	0	0	0	0	0	0	0	0	0.456477	0.600976	0	0	0	0	0	0.310154	0.123273	0.713885	0.524168	0.768021	0.327908	0.286006	0.516961	1.283	1.06441	1.00312	0	0	0.241356	0.929893	0	0	0	0.93371	0.59303	0	0
NODE_3815_length_13578_cov_11.205876__full	0	0	0	0	0	0.51848	0	0	0	0.460942	0.702462	0	0.863289	0.67769	0.746308	0.296247	0.732241	0.702179	0.342181	0.647111	0.745823	0.63631	0.477136	0.408474	0.498727	0.288449	0.74528	0.38228	0.729182	0.863319	0.455427	0.51396	0.410161	0	0	0.397361	0.526332	0.480069
NODE_3816_length_13577_cov_7.640006__full	0	0	0	0	0	0	0	0	0	0	0	0	0	0	0	0	0.504422	0.33439	0.156339	0	0.197687	0.226678	0.244625	0.175321	0	0	0	0	0	0	0	0	0	0	0	0	0	0
NODE_3821_length_13556_cov_16.821728__full	1.27059	0	1.22997	0	0	0	0	0	0	0.81449	0	1.80317	0	0	0	1.077	1.48436	0.895928	2.52233	2.10078	1.90865	0.624441	1.22494	1.17075	1.39733	1.99615	1.82292	0.530467	1.03445	1.31419	1.49252	1.56731	1.0284	1.62916	2.16887	1.86778	1.32644	1.14466
NODE_3822_length_13550_cov_7.397145__full	0	0	0	0	0	0	0	0	0	0	0	0	0	0.669711	0	0.745124	0.455809	0.445101	0.155612	0.387506	0.39606	0.21217	0.316593	0.348278	0	0	0	0.537712	0.519908	0.416547	0.305468	0	0	0	0	0	0	0
NODE_3831_length_13520_cov_7.117279__full	0	0	0	0	0	0	0	0	0	0	0	0	0	0	0	0	0.423265	0.443848	0.172716	0	0.137419	0.206304	0.256133	0.222192	0	0	0	0.873798	0.316482	0.468247	0	0	0.478367	0	0	0	0	0
NODE_3832_length_13519_cov_8.661475__full	0	0	0	0	0	0.693372	0	0	0	0.614633	0	0	0	0	0	0.422114	0.659074	0.242932	1.1001	0.89101	0.577785	0.284733	0.450436	0.519865	0.789187	0.954259	0.694284	0.261589	0	0.487219	0.589771	0.614088	0.535612	0	1.54439	1.18234	0	0.517123
NODE_3844_length_13500_cov_12.356988__full	0	0	0	0	0	1.73064	0	0	0	0	0	0	0	1.04367	0	0.716473	1.05559	0.98785	0	0	0.139375	0.303873	0	0.241685	0	0	0	0.580523	0.541216	0.947431	0	0.420962	0.537362	0	0	0	0	0
NODE_3850_length_13492_cov_11.483163__full	0	0	0	0	0	0	0	0	0	0	0	0	0	0	0	0	0.769049	0.344461	0.561958	0.406349	0.261084	0	0	0.262705	0	0	0	0.253098	0.424328	0.319127	0.357343	0	0	0	0	0	0	0
NODE_3858_length_13471_cov_8.379450__full	0	0	0	0	0	0	0	0	0	0	0	0	0	0	0	0	0.622194	0.1896	0	0	0	0.158153	0	0.554476	0	0	0	0	0	0	0	0	0	0	0	0	0	0
NODE_3859_length_13470_cov_50.761873__full	0	0	0	0	0	0	0	0	0	0	0	0	0	0	0	0.651067	2.07058	1.19151	0.189654	0	0.109085	0.139403	0.350691	0	0	0	0	1.94545	1.17068	1.17502	0	0	0.459192	0	0	0	0.758786	0.567835
NODE_3860_length_13466_cov_5.987282__full	0	0	0	0	0	1.1644	0	0	0	0	0	0	1.03173	1.19473	1.11139	0	0.450705	0.412643	0	0	0	0.272825	0.206876	0.293156	0	0	0	0.321785	0.43949	0.561084	0.387785	0	0	0	0	0	0	0
NODE_3862_length_13461_cov_18.037644__full	0	0	0	2.82837	2.06756	3.99093	1.81065	2.03083	0	1.80827	1.48029	0	1.96435	2.18981	2.57722	1.0241	1.45254	1.07226	0.751187	0.582869	0.47182	0.798762	1.24728	1.09879	0.703264	0.845771	0.931006	0.939531	1.20567	2.42152	0.232581	0.644476	0.384764	0	0	0	0	0
NODE_3864_length_13458_cov_10.073508__full	0	0	0	0	0	0	0	0	0	0	0	0	0	0	0	0	0.625656	0.165761	0	0.335904	0.152092	0	0	0.233971	0	0.113969	0	0.265781	0	0.766679	0	0	0	0	0	0	0	0
NODE_3865_length_13457_cov_31.036757__full	0	0	0	2.34039	2.27803	2.61547	2.12809	2.10769	0	1.8271	2.59095	1.8813	5.83999	3.5833	3.79696	5.61923	2.17653	3.03424	1.96527	3.72104	3.0249	3.03757	2.47137	2.50941	1.52732	1.96095	2.40968	1.57077	1.74158	3.49936	0.899617	1.91029	3.95407	5.41498	3.30305	2.5322	2.86345	2.96346
NODE_3866_length_13456_cov_8.046567__full	0	0	0	0	0	0	0	0	0	0	0	0	0	0	0	0	0.469252	0.225644	0.283675	0.222095	0.187099	0	0	0	0	0	0	0.39056	0	0	0	0	0	0	0	0	0	0
NODE_3869_length_13446_cov_16.764142__full	0	0	0	2.89215	2.35329	2.05617	0.957807	1.47592	0	0	0	0	1.14492	1.36197	0	1.57082	1.62838	0.923799	0.245555	0.483533	0.772564	0.634261	0.59666	0.765911	0	0.207989	0	0.702614	0.857788	1.15204	0.232504	0.539235	0.52576	1.30975	0	0	0	0.406336
NODE_3872_length_13445_cov_9.800989__full	0	0	0	0	0	0	0	0	0	0	0	0	0	0	0	0	0.694271	0.799105	0.134769	0.309006	0	0	0	0	0	0	0	0	0	0	0	0	0	0	0	0	0	0
NODE_3874_length_13439_cov_7.558096__full	8.97742	9.2897	9.63218	0	1.22986	0.997117	0	0	0	0	0	0	0.517414	0.674343	0.717039	0.540578	0.525292	0.463197	0	0.33278	0.192863	0.516452	0.404903	0.430822	0.330042	0.107838	0	0.587921	0.807516	0.680913	0	0.688724	0.900747	1.19367	0	0	0.606358	0.639303
NODE_3881_length_13430_cov_19.443253__full	0	0	0	0	0	0	0	0	0	0	0	0	0	0	0	0	1.33042	0.694986	0.252918	0.176292	0.279828	0.561493	0.746152	1.52225	0	0.202658	0	0.526072	0.495759	0.601326	0	0.681301	0.811964	0	0	0	0	0
NODE_3883_length_13426_cov_13.562317__full	0	0	0	0	0	0.42288	0	0	0	0.535424	0	0	0	0.459839	0	0.336411	0.618851	0.313315	0.478966	0.384331	0.356213	0.340022	0.336673	0.51717	0.324239	0.463081	0.238192	0.330615	0	0.406719	0.253866	0.321858	0.309852	0	0	0	0	0
NODE_3884_length_13426_cov_10.249193__full	0	0	0	0	0	0	0	0	0	0	0	0	0	0	0	0	0.618609	0.196296	0.284487	0.324025	0.161381	0	0	0	0	0	0	0.389278	0	0	0	0	0	0	0	0	0	0
NODE_3886_length_13422_cov_52.843279__full	4.47899	4.07081	4.29958	5.5761	5.30455	4.31242	4.48154	4.45955	6.2313	3.89341	4.69577	4.73636	5.976	4.6539	4.66959	3.18622	3.6027	3.62936	3.73474	3.53097	3.16914	2.72695	3.16612	2.74834	3.83678	2.48424	2.82052	2.75902	3.47745	4.66569	2.26775	2.68464	3.2827	5.48486	3.03984	2.77236	3.15274	3.55651
NODE_3888_length_13418_cov_19.922216__full	0	0	0	0	0	0	0	0	0	0	0	0	0	0	0	0	1.31818	0.32135	0	0	0	0.288574	0.32905	0.555143	0	0	0	0.740193	0.443407	0.475084	0	0	1.31803	1.6196	0	0	1.14148	1.16717
NODE_3889_length_13414_cov_7.983627__full	0	0	0	0	0	0	0	0	0	0	0	0	0	0	0	0	0.467356	0	0	0	0	0	0	0	0	0	0	0	0	0	0	0	0	0	0	0	0	0
NODE_3890_length_13410_cov_17.746300__full	0	0	0	0	0	0	0	0	0	0	0	0	1.62014	0	1.70893	0	0.893656	0.454691	0	0	0	0.209428	0.422381	0.333304	0	0	0	0.589112	0	0.394336	0	0.694167	0.884898	0	0	0	1.06106	0.878382
NODE_3891_length_13410_cov_7.783562__full	0	0	0	0	0	0	0	0	0	0	0	0	0	0	0	0	0.485381	0	0	0	0	0	0	0	0	0	0	0	0	0	0	0	0	0	0	0	0	0
NODE_3894_length_13404_cov_33.070049__full	0	0	0	0.91657	0	1.04246	0	0	0	0.644872	0	0	0	1.02921	0	1.34224	1.54965	1.33589	0.585075	0.795431	0.700806	0.811027	0.633506	0.667305	1.17587	1.00904	0.739887	0.550535	0.449942	1.01883	0.251316	0.837743	0.668069	0	0.697542	0	0	0.530976
NODE_3902_length_13384_cov_30.708769__full	0	0	0	0	0	0.545879	0	0	0	0	0	0	0	0	0.80004	0.436891	1.82367	0.78125	0	0	0	0.1361	0.357291	0.838398	0	0	0	0.617352	0.553285	0.695142	0	0	0	0	0	0	0	0
NODE_3904_length_13376_cov_10.083151__full	0	0	0	0	0	0	0	0	0	0	0	0	0	0	0	0	0.733948	0.321109	0	0	0	0.206168	0.168815	0.267101	0	0	0	0.42488	0.515725	0.504007	0	0	0	0	0	0	0	0
NODE_3905_length_13374_cov_7.820791__full	0	0	0	0	0	0	0	0	0	0	0	0	0	0	0	0	0.463128	0.207448	0	0	0	0.159178	0.283544	0	0	0	0	0	0	0	0	0	0	0	0	0	0	0
NODE_3906_length_13371_cov_9.586423__full	0	0	0	0	0	0	0	0	0	0	0	0	0	0	0	0	0.634317	0.263073	0.172669	0.227216	0	0.117428	0	0	0	0	0	0.327948	0	0.518408	0	0	0	0	0	0	0	0
NODE_3910_length_13362_cov_16.731207__full	0	0	0	0	1.30607	1.43031	0	0	0	0	0	0	0.59156	0.471002	0.853775	0	0.678398	0.356052	0	0	0	0.272294	0.148993	0.41558	0	0	0	0.240231	0	0	0	0	0	0	0	0	0	0
NODE_3911_length_13361_cov_21.583170__full	0	0	0	0	0	0	0	0	0	0	0	0	0	0	0	0	1.25269	0.561924	0	0	0.15324	0	0	0	0	0	0	0	0.276379	0.351396	0	0	0	0	0	0	0	0
NODE_3913_length_13360_cov_9.480808__full	1.05309	0	2.00957	1.15324	1.6452	1.64184	0	0	0	0	0	0	0	1.06749	0	0	0.811743	0.588463	0	0	0	0	0.250231	0.274727	0	0	0	0.331355	0	0	0	0	0	0	0	0	0	0
NODE_3914_length_13359_cov_15.851885__full	2.48057	2.31058	2.55582	0	0	0.447159	0	0	0	0	0	0	0.416868	0	0	0.717216	0.920036	0.878435	0.686439	0.750821	0.685514	0.694217	0.714157	0.714257	0.843814	0.862004	0.664482	0.699719	0.962329	1.12128	0.728278	1.25495	0.786404	1.60202	0.942465	0.913356	1.09915	1.20193
NODE_3915_length_13357_cov_10.190979__full	0	0	0	0	0	0.683415	0	0	0	0.420229	0	0	1.03812	0.980623	0	0	0.655278	0.524227	0.222889	0	0.150624	0.357725	0.552197	0.533698	0	0.205365	0	0	0	0.509177	0	0.522836	0	0	0	0	0	0
NODE_3919_length_13346_cov_12.466294__full	2.13983	0	2.36254	0	0	0.491795	0	0	0	0	0	0	0	0	0	0	1.05054	0.586031	0.166518	0.165705	0.110763	0.480191	0.593476	0.375017	0.205469	0.168144	0	0.46005	0.512795	0.427507	0	0	0	0	0	0	0	0
NODE_3922_length_13332_cov_38.561777__full	0.704028	0	0.648607	0.926069	0.735021	0.92398	0	0	0	0.324709	0	0	1.22719	0.994638	0.842061	1.16385	1.11047	0.788954	0.431116	0.512864	0.454314	0.890405	1.33557	1.58206	0.411524	0.482437	0.345734	0.486914	0.562858	1.122	0.382014	1.59163	0.911155	1.52648	0.427787	0.447298	1.09849	1.23108
NODE_3926_length_13330_cov_13.347064__full	0.539142	0	0.556344	0	0	0	0	0	0	0.307779	0	0	0	0	0	0.347205	0.53436	0.394786	0.512913	0.231677	0.250671	0.307311	0.71016	0.345336	0.323855	0.529299	0.318556	0.245856	0.2225	0.434851	0.150251	0.34128	0.446867	0	0.595183	0.462719	0.471611	0.501958
NODE_3927_length_13324_cov_9.039093__full	0	0	0	0	0	0	0	0	0	0	0	0	0	0	0	0.790171	0.6082	0.513738	0.43177	0.45048	0.325478	0.30746	0.512203	0.482016	0.569667	0.396343	0.341503	0.287185	0.440765	0.584417	0	0.572413	0.463589	0	0	0	0	0.487188
NODE_3930_length_13314_cov_28.156565__full	0	0	0	0	0	0	0	0	0	0	0	0	0	0	0	0	2.40403	0.813243	0.769983	0.49869	0.53187	0.891945	0.554063	0.653984	0	0.326274	0	0	0.405505	0.587031	0	0	0.938699	0	0	0	0	1.14125
NODE_3933_length_13309_cov_22.489326__full	0	0	0	1.91105	1.42383	2.41165	0.942892	0.982999	0	0	0.539639	0	0.963439	1.32424	1.6804	0.651932	0.772439	0.608139	0.331217	0	0.277772	0.880414	1.09909	1.89898	0.222058	0.522303	0.624614	0.637761	0.464757	0.827019	0.21157	0.852251	1.35215	0.883133	0.671228	0.67845	1.00747	0.705639
NODE_3935_length_13307_cov_7.534979__full	0	0	0	0	0	0	0	0	0	0	0	0	0	0	0	0	0.448798	0.224628	0	0	0	0.150982	0	0.1877	0	0	0	0.249016	0	0	0	0	0	0	0	0	0	0
NODE_3936_length_13305_cov_8.260563__full	0	0	0	0	0	0	0	0	0	0	0	0	0	0	0	0	0.491516	0	0	0	0	0.119654	0	0	0	0	0	0	0	0	0	0	0	0	0	0	0	0
NODE_3938_length_13298_cov_8.377604__full	0	0	0	0	0	1.16402	0	0	0	0	0	0	0	0	0	0	0.583353	0.246651	0	0	0.126913	0	0	0.194591	0	0	0	0	0	0.339037	0	0	0	0	0	0	0	0
NODE_3944_length_13284_cov_14.533106__full	3.3096	3.53687	3.08894	0	0	0.956667	0	0	0	0	0	0	0	0	0	0.921152	1.26608	1.22502	0.234093	0.287186	0.16179	0.34891	0.854462	0.850145	0	0	0	0.765398	0.791408	1.30511	0	0	0	0	0	0	0	0
NODE_3945_length_13284_cov_13.372545__full	0	0	0	0	0	0	0	0	0	0	0	0	0	0	0	0	1.14868	0.716541	0.345662	0.297539	0.308034	0.423288	0.606248	0.641175	0.268436	0.301342	0.26857	0.491242	0.74682	0.593173	0	0.390123	0.43699	0	0	0	0	0
NODE_3946_length_13283_cov_18.798620__full	0	0	0	0	0	0	0	0	0	0	0	0	0	0	0	0	1.41293	0	0	0.718428	0	0	0	0	0	0	0	0	0	0	0	0	0	0	0	0	0	0
NODE_3947_length_13280_cov_20.899401__full	13.807	11.7009	13.5719	0	0	1.04612	0	0	0	0.613687	0.704328	0	1.44082	1.05268	0.969991	1.38546	1.50568	1.07725	1.29371	1.44272	1.43851	1.09606	1.93614	1.44577	1.18378	1.05019	1.17006	0.942542	1.31811	2.01263	1.22264	1.63953	1.2852	0	1.30614	1.25364	1.25011	1.51974
NODE_3948_length_13276_cov_13.988085__full	0	0	0	0	0	0	0	0	0	0	0	0	0	0	0	0	0.432595	0.326406	0.276277	0.215702	0.231834	0.223772	0.203539	0.256477	0.175201	0	0	0.22343	0.309613	0.689028	0.326798	0	0	0	0	0	0	0
NODE_3952_length_13268_cov_7.003265__full	0	0	0	0	0	0	0	0	0	0	0	0	0	0	0	0	0.504684	0	0	0	0	0	0	0	0	0	0	0.234246	0	0.561248	0	0	0	0	0	0	0	0
NODE_3953_length_13268_cov_6.230314__full	0	0	0	0	0	0	0	0	0	0	0	0	0	0	0	0	0.390556	0.222379	0.193717	0	0	0	0.334957	0	0	0	0	0.299793	0	0	0	0	0	0	0	0	0.575616	0.498346
NODE_3954_length_13266_cov_45.377231__full	0	0	0	0	0	0.627429	0	0	0	0	0	0	0.361442	0	0	1.2973	2.02937	0.686815	0.103503	0.140895	0.122672	0.902633	0.93159	0.731196	0.217325	0.179118	0	1.18638	0.95993	2.01847	0	1.40779	0.940926	0.69986	0	0	1.34795	1.56317
NODE_3955_length_13266_cov_8.507785__full	0	0	0	0	0	0	0	0	0	0	0	0	0.454979	0.300199	0	0	0.355438	0.146255	0	0	0	0.313731	0.29125	0.121961	0	0	0	0	0	0	0	0	0	0	0	0	0	0
NODE_3956_length_13265_cov_10.080131__full	1.22378	0	0.71294	0	0	0.396266	0	0	0	0	0	0	0.470368	0	0	0.774162	0.502008	0.435976	0.546243	0.499158	0.423964	0.300963	0.462151	0.554957	0.333473	0.226356	0.289979	0.25581	0.240282	0.505475	0.303788	0.517306	0.436859	0.783329	0	0	0.488871	0.607144
NODE_3960_length_13248_cov_9.149517__full	0	0	0	0	0	0	0	0	0	0	0	0	0	0	0	0	0.544136	0	0	0	0	0.236491	0	0.143651	0	0	0	0	0	0	0	0	0	0	0	0	0	0
NODE_3962_length_13247_cov_7.919075__full	0	0	0	0	0	0	0	0	0	0	0	0	0	0	0	0	0.388624	0.118158	0	0	0	0.146307	0	0.640944	0	0	0	0	0	0	0	0	0.379509	0	0	0	0	0
NODE_3966_length_13241_cov_10.996956__full	0	0	0	0	0	0	0	1.15989	0	0	0	0	0	0	0	0	0.646364	0	0	0	0	0	0	0	0	0	0	0	0	0	0	0	0	0	0	0	0	0
NODE_3969_length_13234_cov_8.558584__full	0	0	0	0	0	0	0	0	0	0.463513	0	0	0	0	0	0	0.650472	0.391051	0.46222	0.743103	0.550834	0.491299	0.348991	0.399895	0.514305	0.524011	0.638975	0.387153	0.462537	0.52098	0.503324	0.602538	0	0	0.614364	0	0	0
NODE_3981_length_13213_cov_7.432896__full	0.693423	0	0.5299	0	0	0.264768	0	0	0	0	0	0	0	0	0	0	0.275385	0.257809	0.257109	0.147954	0.173982	0.140038	0.200509	0.736004	0	0.158891	0	0.153592	0	0.282344	0	0.227724	0	0	0	0	0	0
NODE_3983_length_13207_cov_14.601160__full	0	0	0	0	0	0.536886	0	0	0	0	0	0	0	0	0	0	1.06077	0.600199	0.990978	0.812319	0.698325	0.439831	0.5123	0.408021	0.827195	0.546841	0.72388	0.412591	0.498787	0.264273	0.466953	0	0	0	0	0	0	0
NODE_3988_length_13200_cov_5.164415__full	0	0	0	0.937917	0	0.591813	0	0	0	0	0	0	0	0	0	0.403788	0.381596	0.277052	0.140294	0.357957	0.277127	0.296632	0	0.243691	0.484715	0.289918	0.260217	0.29372	0.333645	0.47269	0.259794	0	0	0	0	0	0	0
NODE_3991_length_13192_cov_8.233713__full	0	0	0	0	0	0	2.25464	0	0	0	0	0	0	0	0	0	0.465703	0.245068	0.126592	0.248198	0.14005	0.150058	0	0.25753	0	0	0	0.449485	0	0.788521	0	0	0	0	0	0	0	0
NODE_3992_length_13183_cov_13.722791__full	0	0	0	0	0	0	0	0	0	0	0	0	0	0	0	0	0.834819	0.709786	0	0	0	0	0.226959	0	0	0	0	0.351556	0.288613	0.278748	0	0	0	0	0	0	0	0
NODE_3995_length_13169_cov_19.534660__full	0	0	0	1.26155	1.45195	1.98422	0	0	0	0	0	0	1.21375	1.38789	1.11032	1.56509	1.3006	0.788805	0	0	0	0.368159	0.452066	0.70451	0	0	0	0.339511	0.312143	0.636837	0	0.664972	0.441186	0	0	0	0.700576	0
NODE_3996_length_13164_cov_7.543054__full	0	0	0	0	0	0	0	0	0	0	0	0	0	0	0	0	0.443017	0	0	0	0	0	0	0	0	0	0	0	0	0	0	0	0	0	0	0	0	0
NODE_4000_length_13155_cov_11.866039__full	0	0	0	0	0	0.869142	0	0	0	0	0	0	0	0	0	0	0.878451	0.381186	0	0	0.186729	0	0	0.231283	0	0	0	0.484881	0	0.601761	0	0	0	0	0	0	0	0
NODE_4001_length_13155_cov_11.041284__full	2.7969	0	2.34004	0	0	0	0	0	0	0	0	0	0	0.827416	0	0	0.782069	0.313124	0	0.341542	0	0.546133	0.546481	0.645441	0	0	0	0	0	0	0	0	0	0	0	0	0	0
NODE_4005_length_13140_cov_9.313396__full	1.04272	0	1.05887	0	0	0	0	0	0	0	0	0	0	0.345752	0	0	0.335809	0.181433	0.175137	0.127712	0.111185	0.260723	0.439487	0.213446	0.180989	0.206106	0.204283	0.258029	0.244233	0.238447	0	0	0	0	0	0	0	0
NODE_4007_length_13137_cov_8.780488__full	0	0	0	0	0	0	0	0	0	0.370023	0	1.35017	0	0	0	0	0.688154	0.264733	0.555538	0.534195	0.471074	0.174525	0.269653	0.598552	0.226815	0.481509	0.375263	0.338578	0.399851	0.356417	0.30827	0	0	0	0	0	0	0
NODE_4010_length_13129_cov_18.705909__full	7.30091	9.17957	6.74062	0	0	0.448848	0	0	0	0.561547	0.396191	0	0.689137	0.763392	0.783784	0.604645	0.823952	0.602978	0.698678	0.86847	0.524117	0.993804	0.98669	0.885665	0.713271	0.730441	0.528652	0.438065	0.678483	0.739825	0.60147	0.748165	0.560901	0	0.414654	0.273726	0.69684	0.717489
NODE_4011_length_13126_cov_10.666078__full	0	0	0	1.82843	1.62923	2.57977	0	0	0	0	0	0	2.06853	1.98049	1.70485	0.566056	0.901548	0.545625	0	0	0	0.270883	0.177428	0.348742	0	0	0	0.342984	0	0.454971	0	0	0.42016	0	0	0	0	0
NODE_4012_length_13125_cov_10.093659__full	0	0	0	0	0	0	0	0	0	0.961894	0.623183	0	0.326084	0.541655	0	0.283534	0.373974	0.381287	0.442503	1.01101	0.739606	1.01873	0.209714	0.322911	1.10284	1.38749	1.02317	0.322011	0.257658	0.457223	0.610914	0.645513	0.325462	0	0.684395	0.61128	0.613778	0.534489
NODE_4013_length_13125_cov_9.980424__full	0	0	0	0	0	0	0	0	0	0	0	0	0	0	0	0.611	0.640354	0.374557	0.299158	0.201761	0.522211	0.205193	0.303582	0.406668	0.328783	0.173875	0	0.359966	0.562813	0.626931	0	0.555437	0.472337	0	0	0.479161	0	0
NODE_4017_length_13120_cov_13.014822__full	0	0	0	0	0	0	0	0	0	0	0	0	0	0.743909	0	1.37291	1.22841	1.48836	0	0	0	1.7757	1.21472	0.952849	0	0	0	1.83391	1.02088	0.419046	0	1.47679	1.1257	0	0	0	1.20415	1.55745
NODE_4018_length_13120_cov_9.700637__full	0	0	0	0	0	0	0	0	0	0.81109	0	0	1.1167	1.02461	0	0	0.631105	0.399284	0.217198	0	0.142195	0.291044	0.754282	0.262969	0	0.240579	0	0	0	0.610593	0	0.392703	0.558317	0	0	0	0.646385	0.599983
NODE_4020_length_13115_cov_12.257299__full	1.12986	0	1.39739	0	0	0.580643	1.08934	1.80444	0	1.25127	1.0664	1.51943	1.11292	1.14492	1.44015	0.634586	1.21436	0.52267	0.896331	0.619191	0.54781	0.691676	1.01788	1.06319	0.981004	0.764678	0.439116	0.840737	0.93116	1.07282	0.697925	0.988484	1.2646	1.54367	1.63123	1.04118	1.111	0.853415
NODE_4024_length_13104_cov_7.725798__full	0	0	0	0	0	0	0	0	0	0	0	0	0	0	0	0	0.481862	0.169294	0	0	0	0	0.201054	0	0	0	0	0	0	0	0	0	0	0	0	0	0	0
NODE_4029_length_13095_cov_11.444367__full	0.448278	0	0.611828	0	0	0	0	0	0	0	0	0	0	0	0	0.420689	0.652226	0.537294	0.600153	0.502501	0.421108	0.50916	0.597324	0.681506	0.612181	0.447811	0.299513	0.440883	0.564333	0.513999	0.471839	0.411849	0.601086	0	0.798474	0.705222	0.523264	0.515828
NODE_4034_length_13084_cov_13.066384__full	0	0	0	0	0	0	0	0	0	0	0	0	0	3.00095	0	0	1.13375	0.600663	0.278967	0.204526	0.191279	0.289704	0.44568	0.468957	0.355289	0	0	0.358969	0.538687	0.576731	0	0.44122	0	0	0	0	0.742198	0.495357
NODE_4041_length_13074_cov_8.788362__full	0	0	0	0	0	0	0	0	0	0	0	0	0	0	0	0	0.371636	0.387643	0	0.166664	0.0998614	0	0	0	0	0	0	0.626295	0.551647	0.518415	0	0	0.887358	1.00566	0	0	0.517798	0.577956
NODE_4045_length_13071_cov_9.263568__full	0	0	0	0	0	0.648336	0	0	0	0	0	0	0.870869	0.751962	0	0	0.569068	0.435787	0.12945	0	0.131373	0.296831	0.544459	0.420099	0	0.186049	0	0	0	0.415178	0	0.359036	0	0	0	0	0	0
NODE_4046_length_13066_cov_14.711267__full	0	0	0	0	0	0.703092	0	0.658281	0	0.758258	0.700836	1.76729	0.548383	0	0	0.320672	0.57041	0.528137	0.443556	0.566265	0.356675	0.269685	0.251138	0.298495	0.449444	0.794294	0.242182	0.27194	0	0.385753	0.469979	0	0	1.44715	1.3175	0.595039	0.32946	0.658962
NODE_4049_length_13053_cov_10.603983__full	0	0	0	0	0	0	0	0	0	0	0	0	0	0	0	0	0.622303	0.554554	0	0	0	0.23551	0	0	0	0	0	0	0	0	0	0	0	0	0	0	0	0
NODE_4050_length_13049_cov_7.605405__full	0	0	0	0	0	0	0	1.16765	0	0	0	0	0	0.880172	0	0	0.382186	0.189069	0.367901	0.636322	0.164831	0.139109	0.1655	0.304005	0	0.169236	0.308593	0	0	0	0	0	0.457256	0	0	0	0.430828	0
NODE_4051_length_13047_cov_13.237952__full	0	0	0	0	0	0.809584	0	0	0	0	0	0	0	0.994693	1.32051	0.505885	0.89573	0.651408	0	0.141171	0.149385	0.386535	0.606811	0.496358	0	0	0	1.08795	0.633024	0.775214	0.398255	0	0	2.76446	0	0	0.914014	0
NODE_4052_length_13044_cov_16.226110__full	0	0	0	0	0	0	0	0	0	0	0	0	0	0	0	0	0.724028	0.370609	0.745801	0.454441	0.494959	0.304666	0.299707	0.315959	0.582524	0.279357	0.427375	0.301653	0.264536	0	0.251217	0	0	0	0	0	0	0
NODE_4056_length_13034_cov_9.256745__full	0	0	0	0	0	0	0	0	0	0	0	0	0	0	0	0	0.582429	0.299618	0	0	0	0.141901	0	0.226455	0	0	0	0.274952	0	0.375998	0	0	0	0	0	0	0	0
NODE_4063_length_13015_cov_9.115748__full	0	0	0	0	0	0.619277	0	0	0	0.752015	0	0	0	0.62655	0	0.451795	0.599924	0.249033	0.525972	0.34117	0.328831	0.467373	0.322974	0.563734	0.439316	0.469928	0.350815	0	0	0.28517	0	0.40447	0	0	0	0	0	0
NODE_4066_length_13009_cov_10.161658__full	0	0	0	0	0	0	0	0	0	0	0	0	0	0	0	0.440378	0.603211	0.34883	0	0	0	0.401375	0.268772	0.414218	0	0	0	0.288676	0.411649	0.320928	0	0	0	0	0	0	0	0.522515
NODE_4072_length_12996_cov_16.782585__full	0	0	0	0	1.62405	0.576303	0	0	0	0.300179	0	0	0.798878	0.924772	0	0.817996	0.996245	0.677635	0.428653	0.373695	0.379999	0.485412	0.551282	0.610116	0	0	0	0.352561	0.301265	0.33813	0	0	0.750376	0	0	0	0.431097	0.46947
NODE_4077_length_12991_cov_9.432051__full	0	0	0	0	0	0.556348	0	0	0	0	0	0	0.698005	0.631644	0	0.42557	0.824651	0.585203	1.02462	1.07666	1.50187	0.724153	0.969801	0.803277	0.711594	0.665616	0.883475	0.713987	0.772669	0.961992	0.784174	0.757341	0.34652	0	0.657135	0.456938	0	0.628087
NODE_4084_length_12985_cov_8.765016__full	0	0	0	0	0	0	0	0	0	0	0	0	0	0	0	0	0.563889	0	0	0	0	0	0	0	0	0	0	0	0	0	0	0	0	0	0	0	0	0
NODE_4085_length_12983_cov_7.334989__full	0	0	0	0	0	0	0	0	0	0	0	0	0	0	0	0	0.435147	0	0	0	0.178538	0	0	0	0	0	0	0	0	0	0	0.388738	0	0	0	0	0	0
NODE_4087_length_12976_cov_9.063602__full	0	0	0	0	0	0.296096	0	0	0	0	0	0	0	0	0	0	0.339477	0.136513	0.1992	0.272776	0.271042	0	0.168975	0	0	0.184943	0	0	0.569152	0	0	0	0	0	0	0	0	0
NODE_4089_length_12972_cov_12.307776__full	0	0	0	0.725098	1.13052	1.54366	0	0	0	0.277132	0	0	1.01885	0.977067	0.833431	0.81223	0.716262	1.09097	0.182793	0.24364	0.32638	0.406182	0.326251	0.240541	0	0	0	0.754685	0.932172	1.60173	0.324415	0.439596	0.928881	1.3309	0.416699	0	0.690942	0.561724
NODE_4090_length_12969_cov_9.949340__full	0	0	0	0	0	0.766482	0	0	0	0	0	0	0	0	0	0.584255	0.411635	0.383942	0.372108	0.496241	0.707394	0.271279	0.114119	0.291649	0.342734	0.25678	0.173156	0.346379	0.4481	0.442178	0.514583	0.280378	0.575041	1.40052	0.538523	0.715891	0.590076	0.649606
NODE_4094_length_12964_cov_9.536572__full	0	0	0	0	0	0	0	0	0	0	0	0	0	0	0	0	0.529043	0.250577	0.613941	0.46265	0.185335	0.216006	0.387061	0.386551	0	0.331345	0	0.260168	0	0.335274	0.889935	0	0.452653	0	0	0	0.684849	0
NODE_4095_length_12963_cov_16.392724__full	0	0	0	0	0	0	0	0	0	0	0	0	0	0	0	0.721438	0.680427	0.578908	0.275884	0	0.514791	0	0	0	0	0	0	0.16348	0	0.195592	0	0	0	0	0	0	0	0
NODE_4098_length_12952_cov_13.358438__full	0	0	0	0	0	0	0	0	0	0	0	0	0	0	0	0.368053	0.731474	0.478505	0.29858	0.46868	0.265677	0.106606	0.134059	0.211246	0	0	0	0.52598	0.439905	0.647551	0.34126	0	0	0	0	0	0	0
NODE_4108_length_12921_cov_10.563173__full	0	0	0	1.15414	0	0.630992	0	0	0	0	0	0	0.987868	0.629184	0	0.884585	0.620867	0.727854	0	0	0.107448	0.318129	0.518816	0.489788	0	0	0	0.309931	0.254441	0.505288	0	0	0	0	0	0	0	0.48902
NODE_4109_length_12918_cov_13.011233__full	0	0	0	1.28694	0	1.72266	0	0	0	0	0	0	0	0	0	0.852135	0.793577	0.303379	0	0	0.123743	0.395543	0	0	0	0	0	0	0.747651	0	0	0	0	0	0	0	0	0
NODE_4110_length_12917_cov_19.229521__full	3.07001	1.41899	2.54843	0.671626	0.809877	0.987616	1.72997	1.72941	0	2.11511	2.83617	2.86145	2.3873	2.19188	2.649	0.591972	0.97239	0.675827	1.78751	1.5613	1.83333	0.801594	1.43375	1.40459	1.83829	1.36412	1.37484	0.380884	0.625932	0.535761	0.566379	0.813042	0.780443	0.715734	1.13071	1.02033	1.16289	0.976748
NODE_4111_length_12915_cov_16.332475__full	0	0	0	1.79097	1.67716	2.58552	2.53249	1.85842	0	1.09046	1.26816	1.56623	3.96364	2.98646	2.29792	2.01302	1.1858	1.22645	0.597293	0.711714	0.346953	0.644903	1.05582	1.13783	0.331257	0.502882	0.848883	0.37811	0.47349	1.12773	0.398204	0.860222	0.571754	1.78196	0.640766	0.756436	0.606636	0.79064
NODE_4112_length_12913_cov_14.012564__full	0	0	0	0	0	0	0	0	0	0	0	0	0	0	0	0	1.04531	0.604019	0.874142	0.670316	0.670055	0.401529	0.500802	0.453108	0.844155	0.522749	0.808422	0.418301	0.484248	0	0.364499	0	0	0	0	0	0	0
NODE_4114_length_12909_cov_8.401639__full	0	0	0	0	0	0	0	0	0	0	0	0	0	0	0	0	0.526398	0	0	0	0	0	0	0	0	0	0	0	0	0	0	0	0	0	0	0	0	0
NODE_4117_length_12907_cov_8.950344__full	0.597867	0	0.378839	0	0	0	0	0	0	0.257641	0	0	0	0	0	0	0.275226	0.134428	0.307845	0.17133	0.238804	0.151555	0.275719	0.324158	0.187292	0.25852	0.265984	0	0	0.211348	0	0.242356	0	0	0.304778	0.227685	0	0.284505
NODE_4119_length_12900_cov_6.708226__full	0	0	0	0	0	0	0	0	0	0	0	0	0	0	0	0	0.38972	0.394334	0	0	0	0	0	0.317669	0	0	0	0	0	0.771022	0	0	0	0	0	0	0	0
NODE_4123_length_12878_cov_11.316770__full	0	0	0	0	0	0	0	0	0	0	0	0	0	0	0	0	1.21528	0.575534	0	0	0	0.35456	0	0.455872	0	0	0	0	0	1.07284	0	0	0	0	0	0	0	0
NODE_4124_length_12874_cov_8.541292__full	0	0	0	0	0	0.468783	0	0	0	0	0	0	0	0	0	0	0.56215	0.200823	0	0	0	0.170073	0.280431	0.254306	0	0	0	0.248265	0	0.500286	0	0	0.66983	0	0	0	1.5084	0.73432
NODE_4125_length_12873_cov_10.432206__full	0	0	0	0	0	0	0	0	0	0	0	0	0	0	0	0	0.724882	0.423835	0	0	0.134677	0.268023	0.217684	0.459578	0	0	0	0	0	0.387441	0	0	0	0	0	0	0	0
NODE_4128_length_12866_cov_6.417796__full	0	0	0	0	0	0	0	0	0	0	0	0	0	0	0	0	0.429874	0	0.134144	0	0	0	0	0	0	0	0	0	0	0	0	0	0	0	0	0	0	0
NODE_4142_length_12835_cov_5.464353__full	0	0	0	0	0	0	0	0	0	0	0	0	0	0	0	0	0.420617	0.308077	0	0	0	0	0	0	0	0	0	0	0	0	0	0	0	0	0	0	0	0
NODE_4144_length_12829_cov_11.626551__full	0	0	0	0	0	0.50156	0	0	0	0.582117	0.608365	0.626056	0.824114	0.709935	0.596328	0.530353	0.561315	0.324176	0.367717	0.433255	0.332706	0.39844	0.417153	0.43265	0.474605	0.393778	0.341829	0.438166	0.41912	0.744007	0.36525	0.59779	0.608154	0.799792	0.465165	0.518814	0.656261	1.10009
NODE_4145_length_12828_cov_7.699662__full	0	0	0	0	0	0	0	0	0	0	0	0	0	0.450322	0	0.273534	0.265411	0.341211	0	0.137681	0.0665125	0.179543	0	0.335075	0	0	0	0	0	0.251647	0	0	0	0	0	0	0	0
NODE_4148_length_12825_cov_9.266384__full	0	0	0	0	0	0	0	0	0	0	0	0	0	0	0	0	0.680789	0	0.276258	0	0	0	0	0	0	0	0	0	0	0.45788	0	0	0	0	0	0	0	0
NODE_4155_length_12808_cov_8.668503__full	0	0	0	0	0	0	0	0	0	0	0	0	0	0	0	0	0.570539	0.346736	0	0	0.139241	0.395138	0	0.440027	0	0	0	0.279588	0	0.679335	0	0.509301	0	0	0	0	0	0
NODE_4156_length_12804_cov_17.837466__full	0	0	0	0	0	0	0	0	0	0	0	0	0	0	0	0.458273	1.12038	0.363591	0	0	0	0.459399	0	0.459667	0	0	0	0.364242	0	0.324255	0	0	0.329002	1.15106	0	0	0	0
NODE_4162_length_12798_cov_8.796126__full	0	0	0	0	0	0	0	0	0	0	0	0	0	0	0	0	0.485521	0	0	0	0	0	0	0	0	0	0	0	0	0	0	0	0	0	0	0	0	0
NODE_4165_length_12793_cov_7.655507__full	0	0	0	0	0	0	0	0	0	0	0	0	0	0.683142	0	0	0.477581	0.338306	0	0	0	0.27048	0	0.658787	0	0	0	0	0	0.263622	0	0	0	0	0	0	0	0
NODE_4166_length_12791_cov_11.279783__full	0	0	0	0	0	0	0	0	0	0	0	0	0	0	0	0	0.395609	0.356559	0.547845	0.452439	0.295156	0.289852	0	0.258384	0.523119	0.361565	0.552718	0	0	0.508139	0.214483	0	0	0	0	0	0	0
NODE_4172_length_12784_cov_6.781001__full	2.51789	2.32382	2.76914	0	0	0	0	0	0	0	0	0	0	0	0	0	0.486855	0.282278	0.257889	0.400754	0.249679	0.410568	0.489107	0.308807	0.147131	0.179176	0	0.387299	0.380317	0.277909	0	0	0	0	0	0	0	0
NODE_4183_length_12761_cov_9.411467__full	0	0	0	0	0	0	0	0	0	0	0	0	0.920064	0	0	0.638407	0.591171	0.476652	0.228626	0.235529	0	0.238591	0.349499	0.38597	0	0	0.33242	0.312032	0.425464	0.495774	0	0.440943	0.361123	0	0	0	0	0
NODE_4188_length_12732_cov_12.812317__full	0	0	0	0	0	0.730633	0	0	0	0	0	0	0.639564	0	0	0.586955	1.06065	0.90643	0.303359	0.195223	0.280803	0.491395	0.474993	0.658513	0	0	0	0.364557	0.446789	0.697079	0	0	0	0	0	0	0	0
NODE_4189_length_12732_cov_10.819679__full	0	0	1.04807	0	0	0	0	0	0	0.354569	0	0	0	0	0	0	0.689466	0.426729	0	0.258143	0	0.168357	0.35408	0.276454	0.340312	0	0	0.33027	0	0.713935	0	0	0	0	0	0	0	0
NODE_4192_length_12720_cov_16.910546__full	0	0	0	0	0	0	0	0	0	0	0	0	0	0.778846	0.808575	0	1.32665	0.772823	0	0	0	0.247492	0.463893	0.955134	0	0	0	0.503012	0.843635	0.572804	0	0	0	0	0	0	0	0
NODE_4194_length_12719_cov_10.859984__full	3.15982	0	2.60537	0	0	0	0	0	0	0	0	0	0	0	0	0	0.688392	0.474283	0.385681	0.381341	0.318966	0.474299	0.544744	0.584878	0.326226	0.339597	0.204719	0.51372	0.404327	0.797552	0.201123	0.418684	0	0	0	0	0	0
NODE_4203_length_12704_cov_9.152003__full	0	0	0	0	0	0	0	0	0	0.710241	0	0	0	0	0	0	0.753407	0.530181	1.5051	0.841076	0.914675	0.469462	0.809952	0.445864	0.749239	0.882861	1.10731	0.433547	0.590769	0.957746	0.616411	0.441761	0	0	0.758201	0.497105	0	0
NODE_4204_length_12700_cov_25.685422__full	0	0	0	0	0	0.486984	0	0	0	0.57352	0	0	0.631163	0.644952	0	0.833672	1.01752	1.38643	0.538051	0.59941	0.373909	0.665812	0.536334	0.698325	0.77276	0.885384	0.433091	0.213386	0.286342	0.671031	0	0.698826	0.396651	0	0	0.342189	0.379876	0.447872
NODE_4205_length_12697_cov_56.170583__full	0	0	0	0	0	0	0	0	0	0	0	0	0	0	0	0.736183	2.7946	0.863756	0	0	0	0.70655	0.65273	1.26342	0	0	0	0.918642	0	1.06915	0	0.989915	1.07313	0	0	0	0.853902	1.07482
NODE_4207_length_12690_cov_14.144786__full	0	0	0	3.85656	0	3.72931	0	0	0	0.947658	0	0	2.08348	1.91715	2.14025	4.55072	1.67592	2.32981	0.465844	2.05045	1.78661	1.33489	0.500831	1.15738	1.50334	0.515935	1.22757	1.58535	1.61973	3.25749	0.938929	3.00949	4.05422	4.24878	2.37033	2.5557	4.2091	3.90111
NODE_4212_length_12684_cov_22.666905__full	0	0	0	0	0	0	0	0	0	0	0	0	0	0	0	0	0.976434	0.238233	0	0	0	0.220223	0.165836	0.256001	0	0	0	0.227799	0.246972	0.328385	0	0.912658	0.404509	0	0	0	0	1.2897
NODE_4214_length_12677_cov_12.062967__full	0	0	0	0	0	0	0	0	0	0	0	0	0	0	0	0	0.692296	0.369665	0	0.143943	0.147847	0.164237	0.413241	0.211933	0.190246	0	0.277794	0.401249	0	0.655853	0	0.736293	0	0	0	0	0	0
NODE_4216_length_12673_cov_8.783124__full	2.29519	0	2.89362	0	0	0	0	0	0	0.419872	0	0	0.890305	0.669232	0	0	0.526311	0.363833	0.399334	0.182214	0.350254	0.435317	0.606289	0.451976	0.328247	0.224051	0.336328	0.394403	0.368617	0.56526	0	0	0	0	0	0	0	0
NODE_4227_length_12647_cov_7.735416__full	1.5888	0	1.20094	0	0	0.562837	0	0	0	0	0	0	0	0	0	0	0.520977	0.367671	0.289969	0.332244	0.376767	0.333657	0.318529	0.306326	0	0	0	0.427782	0.38509	0.391777	0	0	0	0	0	0	0	0
NODE_4229_length_12642_cov_8.938850__full	0.523898	0	0	0	0	0	0	0	0	0.673587	0.521322	0	0	0	0	0.262724	0.34394	0.182268	0.531782	0.271767	0.2261	0.244271	0.419534	0.338106	0.698375	0.492204	0.45624	0.205437	0.194351	0.393826	0	0	0	0	0.408337	0.415624	0	0
NODE_4232_length_12638_cov_7.620783__full	0	0	0	0	0	0	0	0	0	0.296413	0	0	0	0	0	0	0.40194	0.336802	0.493095	0.431879	0.404758	0.299171	0.455456	0.229441	0.418243	0.461411	0.485475	0.190837	0.398007	0.438577	0.237969	0.434569	0	0	0	0	0	0
NODE_4233_length_12629_cov_11.635674__full	0	0	0	0	0	0	0	0	0	0	0	0	0	0	0	0.96087	1.01844	0.732884	1.37409	1.82234	1.59744	0.690058	0.504245	0.812143	0.875948	0.909924	0.674786	1.85626	1.57894	1.09344	2.23911	0.548283	1.5093	2.38143	2.04284	1.82802	1.46646	1.54609
NODE_4241_length_12621_cov_13.286057__full	0	0	0	0.998528	0	0.502976	0	0	0	0	0	0	0	0	0	0.334119	0.615089	0.535058	0.414597	0.318544	0.23289	0.177025	0.179984	0.381266	0	0.106104	0	0.254511	0.32437	0.592122	0.245617	0	0	0	0	0	0	0
NODE_4243_length_12620_cov_9.585896__full	0	0	0	0	0	0.772199	0	0	0	0.805089	0	0	0.584008	0.573365	0	0	0.603206	0.307313	0.501459	0.418303	0.336238	0.461876	0.44393	0.606935	0.479038	0.420027	0.30819	0	0	0.348899	0	0	0	0	0	0	0	0
NODE_4247_length_12617_cov_9.563429__full	0	0	0	0	0	0.860389	0	0	0	0.750242	0	0	1.2348	0.934007	1.09341	0.460011	0.957097	1.10704	0.612088	0.880748	0.994308	1.08196	0.718467	0.63342	0.75791	0.489897	1.11261	0.85086	1.16075	1.02968	0.601638	0.837117	0.558243	0	0.611584	0.732796	0.77783	0.763316
NODE_4250_length_12608_cov_5.722360__full	0	0	0	0	0	0	0	0	0	0	0	0	0	0	0	0	0.374382	0.24936	0.505171	0.685927	0.378259	0.299376	0.547445	0.294908	0.247942	0.366765	0.345048	0.455247	0.480052	0.428033	0.308646	0	0	0	0	0.383386	0	0
NODE_4251_length_12606_cov_8.486847__full	0	0	0	0	0	0	0	0	0	0	0	0	0	0	0	0	0.60163	0.344665	0	0	0.215093	0.369433	0	0.48155	0	0	0	0	0	0.471825	0	0	0	0	0	0	0	0
NODE_4253_length_12599_cov_22.249200__full	0.47945	0	0.327181	1.11689	0.888199	0.623497	0	0	0	0	0	0	0	0	0	0.361707	0.817585	0.542503	0	0	0	0.199496	0.265859	0.221972	0	0	0	0.43605	0.497981	0.8975	0	0	0.292944	0	0	0	0	0
NODE_4256_length_12592_cov_10.816057__full	0	0	0	1.53154	0	0.881882	1.12682	0	0	0	0	0.992163	0	0.905926	0	0.854415	1.11516	0.504063	0.354371	0.279267	0.27328	0.26827	0	0.349404	0	0	0	0.342215	0	0.473804	0	0	0	0	0	0	0	0
NODE_4262_length_12581_cov_6.881750__full	0	0	0	0	0	0	0	0	0	0	0	0	0	0	0	0	0.437566	0.419929	0.202628	0.277718	0.18415	0.284906	0.285842	0.387065	0	0.178665	0	0.29853	0.381794	0.444641	0	0	0	0	0	0	0	0
NODE_4264_length_12575_cov_11.527894__full	0	0	0.749439	0	0	0.961065	0	0	0	1.20141	1.06572	0.968778	0.987376	0.634941	0.842491	0.496915	0.688832	0.544746	0.326163	0.451587	0.38279	0.579835	0.49262	0.4869	0.620199	0.350577	0.424574	0.370703	0.478381	0.630658	0.32623	0.407039	0.290642	0	0.460024	0.415457	0	0.498898
NODE_4265_length_12570_cov_9.197258__full	0	0	0	0	0	0.870464	0	0	0	0	0	0	1.06476	1.0343	0	0.549761	0.610732	0.45383	0.165509	0.209024	0.161745	0.341958	0.614087	0.532489	0	0.146253	0	0	0	0.500014	0	0.368715	0	0	0	0	0	0
NODE_4267_length_12564_cov_9.641717__full	0	0	0	0	0	1.52032	3.05306	0	0	0.979736	0	0	1.3208	0.773073	0.772034	0	0.74088	0.627621	0.339489	0.265153	0	0.248012	0.756578	0.432602	0	0.278717	0.308032	0.262732	0	0	0	0	0.589322	0	0	0	0	0
NODE_4271_length_12557_cov_9.377107__full	0	0	0	1.24612	0	1.54759	3.35815	0	0	1.38661	0	0	0.93695	0.586948	0	1.45893	0.574579	0.846769	0.613192	0.288708	0.356683	0.295189	0.311837	0.460645	0.238498	0.211923	0.309502	0.528081	0.687608	0.861501	0.591626	0	1.00077	2.44891	0.807601	1.10434	0.953065	1.13669
NODE_4274_length_12549_cov_12.314779__full	0	0	0	1.12174	0	1.1971	1.60403	0	0	0	0	0	0	0	0	0.633366	0.768216	0.310827	0.188253	0.289636	0	0	0	0	0	0	0	0.955656	0.374855	0	0	0	0	0	0	0	0	0
NODE_4275_length_12549_cov_8.001526__full	0	0	0	0	0	0	0	0	0	0	0	0	0	0	0	0	0.5243	0	0	0	0	0	0	0	0	0	0	0	0	0	0	0	0	0	0	0	0	0
NODE_4276_length_12548_cov_11.886979__full	0	0	0	1.90442	0	1.68628	0	0	0	0	0	0	1.48251	1.25359	1.07302	0.527133	0.980245	0.649594	0	0	0.169437	0.157576	0.209493	0.359503	0	0.150161	0	0	0	0.62273	0	0	0.508081	0	0	0	0	0
NODE_4279_length_12541_cov_45.700289__full	0	0	0	0	0	0	0	0	0	0	0	0	0.876264	0	0	0	2.05454	0.590453	0.666734	0.569625	0.572204	0.482505	0.42337	0.939577	0	3.6153	0.842313	1.0486	1.07808	0.285145	0.381076	0	0	0	0.433075	0.741623	0	0
NODE_4282_length_12532_cov_10.291563__full	0.900476	0	1.08943	0	0	0.258981	0	0	0	0	0	0	0.675911	0.471154	0	0	0.363421	0.308495	0.146158	0.134981	0.16027	0.29572	0.241865	0.257656	0.160776	0.0936865	0	0.279606	0.430632	0.484854	0	0	0.261516	0	0	0	0	0
NODE_4287_length_12518_cov_13.016507__full	0	0	0	0	0	0.525192	0	0	0	0	0	0	0	0.652385	0.764212	0.348185	0.582681	0.462966	0	0	0.112889	0.266622	0.33624	0.347707	0	0	0	0.687053	0.469306	0.470029	0.297068	0	0	1.74369	0	0	0.561714	0
NODE_4291_length_12515_cov_66.358892__full	0	0	0	4.39609	3.65924	4.89406	1.44505	2.11388	2.46265	0.624008	0.602299	0.930424	1.65058	1.88026	1.7097	2.58445	2.33006	1.64405	0.630438	0.589641	0.529123	0.458218	1.08295	1.23794	0.238815	0.171723	0.237692	0.70177	0.701105	0.994616	0.222737	0.429881	0.989202	0	0	0.304596	1.09457	1.06963
NODE_4292_length_12509_cov_13.183159__full	12.3374	10.6396	9.44965	1.2173	0	1.24527	0	0	0	1.30793	1.11937	1.22393	1.16025	1.33818	1.20332	2.50108	1.40827	1.27626	2.04	2.28456	2.12939	1.7043	2.63376	2.54737	2.75937	2.69666	2.27053	1.19398	1.32149	2.79064	1.6975	3.51767	3.54067	4.09036	4.93657	4.44482	4.67563	5.11452
NODE_4293_length_12507_cov_13.684155__full	0	0	0	0	0	0	0	0	0	0	0	0	0	0	1.03602	0	0.995603	0.50416	0	0	0	0.208122	0.343449	0.657176	0	0	0	0.472258	0.553016	0.424941	0	0	0	0	0	0	0	0
NODE_4295_length_12496_cov_6.813503__full	0	0	0	0	0	0	0	0	0	0	0	0	0	0	0	0	0.411162	0	0	0	0	0.143189	0	0	0	0	0	0	0	0	0	0	0	0	0	0	0	0
NODE_4297_length_12492_cov_8.958525__full	0.946903	0	1.10617	0	0	0.456538	0	0	0	0.888864	0.66056	0	0	0.478578	0	0	0.638431	0.364896	0.788986	0.704705	0.532551	0.473419	0.639091	0.436254	0.869395	0.700059	0.715481	0.336298	0.476043	0.382851	0.334672	0	0	0	0	0	0	0
NODE_4299_length_12487_cov_13.820633__full	0	0	0	0	0	0.924041	0	0	0	0	0	0	0	0	0	0	0.884152	0.335505	0	0	0	0.316409	0.325648	0.70692	0	0	0	0.281527	0.240871	0	0	0	0	0	0	0	0	0
NODE_4304_length_12482_cov_7.276024__full	0	0	0	0	0	0	0	0	0	0	0	0	0	0	0	0	0.248856	0.278072	0.252299	0.265154	0.204341	0.22485	0.538937	0.136756	0.369788	0.240959	0.213541	0.279798	0.285006	0	0.236451	0.314572	0	0	0.356586	0	0	0.31882
NODE_4305_length_12481_cov_5.479406__full	0	0	0	0	0	0	0	0	0	0	0	0	0	0	0	0	0.329597	0.254119	0.37783	0.387856	0.361646	0.400836	0.524626	0.433487	0.224382	0.363207	0	0	0	0.447368	0	0.411691	0	0	0	0	0	0
NODE_4306_length_12480_cov_11.031661__full	2.11221	0	2.70241	0	0	0	0	0	0	0	0	0	0	0	0	0.48546	0.572542	0.667806	0.329765	0.231541	0.162673	0.294285	0.440691	0.509451	0.24544	0.283959	0.286572	0.303345	0.297394	0.55318	0	0.543574	0.936059	0.979184	0	0.51951	2.03302	0.544422
NODE_4308_length_12478_cov_10.406899__full	0	0	0	0	0	0	0	0	0	0	0	0	0	0	0	0	0.674194	0.644885	0.705004	0.53934	0.334845	0.375943	0.305054	0.508061	0.296755	0.498729	0.251193	0.253279	1.12644	0.330777	0.514638	0	0.386089	0	0.4117	0	0	0
NODE_4311_length_12475_cov_18.867485__full	0	0	0	0	0	0	0	0	0	0	0	0	0	0	0	0	1.72619	0.568899	0	0	0	0.428314	0.490554	0.948613	0	0	0	0.676748	0	0.821756	0	0.868101	0.589797	0	0	0	0	0.732166
NODE_4322_length_12457_cov_13.499272__full	0	0	0	0	0	0	0	0	0	0	0	0	0	0	0	0	0.879621	0.442619	0.154754	0	0.162986	0.238641	0.172759	0.573817	0	0	0	0.516965	0.53468	0.516828	0	0	0	0	0	0	0	0
NODE_4324_length_12453_cov_11.689250__full	0	0	0	0	0	0	0	0	0	0.680602	0.461155	0.818747	0.414958	0.475308	0	0.976198	0.493338	0.800836	1.17778	0.855864	0.852396	1.58734	1.54635	1.7344	0.45829	0.954837	0.51416	0.481208	0.713365	0.572995	0.523392	0.622507	0.783684	0	0.463404	0	0.978535	0.853719
NODE_4325_length_12452_cov_9.686149__full	0	0	0	0	0	0.588993	0	0	0	0	0	0	0	0	0	0.412013	0.30348	0.463366	0.179833	0.490352	0.366455	0.0990823	0.119307	0	0.173673	0	0.187431	0.370503	0.251813	0.461904	0.345132	0	0	0.726287	0	0	0	0
NODE_4326_length_12451_cov_23.448591__full	0	0	0	0	0	0.506866	0	0	0	0.591657	0	0	0	0	0	0.612529	1.26724	1.09547	0.725195	0.698306	0.562378	0.575761	1.42657	0.893333	0.739023	0.807531	0.637542	0.887681	0.979332	1.43558	0.465556	0.955954	0.583427	0	0.446784	0	0	0.489549
NODE_4330_length_12440_cov_11.077546__full	0.727619	0	0.91339	0	0	0.780982	0	0	0	0	0	0	0	0	0	0.663425	0.723351	0.571003	1.52005	1.2365	1.31311	0.238233	0.560718	0.506483	0.373561	0.836346	0.426925	0.979804	0.578937	1.39874	0.914855	0.419911	0.457466	0	0.796147	0.593474	0	0.510214
NODE_4335_length_12433_cov_9.106129__full	1.02331	0	1.06604	0	0	0	0	0	0	0	0	0	0	0	0	0	0.623246	0.281609	0.351528	0	0	0	0	0	0	0	0	0.318813	0.333395	0	0	0	0	0	0	0	0	0
NODE_4336_length_12430_cov_24.561106__full	0.807771	0	0.491227	1.20245	0	1.27107	0	0	0	0.359205	0	0	1.41926	0.907945	0.654429	0.734846	1.02758	0.539077	0.476702	0.146024	0.574639	0.321327	0.514696	0.469054	0	0.122578	0	0.509172	0.359592	0.321855	0.238212	0	0.491589	1.2015	0.550254	0.359522	0.383886	0.40639
NODE_4340_length_12424_cov_10.391075__full	0	0	0	0	0	0	0	0	0	0	0	0	0	0	0	0	0.689286	0.403407	0	0	0	0.194196	0.388211	0.329883	0	0	0	0.645467	0.457646	0.552257	0	0.497139	0.399079	0	0	0	0	0.534892
NODE_4342_length_12422_cov_7.351538__full	0	0	0	0	0	0	0	0	0	0	0	0	0	1.01157	0	0	0.536495	0.270464	0	0	0	0.609593	0.418276	0.342266	0	0.173585	0	0.439172	0.517856	0.336567	0	0.527462	0.528575	0	0	0	0	0
NODE_4344_length_12411_cov_15.408951__full	0	0	0	0	0	0.471621	0	0	0	0.427662	0	0	0	0	0	0	1.60172	0.437579	0.529218	0.472284	0.492539	0.237206	0.378416	0.38178	0.534255	0.384191	0.412042	0.33631	0.413895	0.688029	0.272604	0	0.384457	0	0.586514	0.458379	0	0
NODE_4345_length_12408_cov_19.823787__full	0	0	0	0	0	0	0	0	0	0.361616	0	0	0	0	0	0.667605	1.43137	1.54919	2.09216	1.52716	1.17497	1.00717	1.10916	0.912002	2.59551	1.9979	2.3611	1.00298	1.72962	2.67345	1.4534	1.82482	1.21366	1.0975	1.05271	1.23829	1.21708	1.18897
NODE_4347_length_12405_cov_27.560296__full	0	0	0	0	0	1.63147	0	0	0	0	0	0	0	0.825045	0	0.8515	1.69256	1.07479	0	0	0	0.491949	0	0.259398	0	0	0	1.17855	1.02959	2.0975	0	2.19254	0.591222	0	0	0	0.539463	0.87706
NODE_4350_length_12403_cov_8.477324__full	0	0	0	0	0	0	0	0	0	0	0	0	0	0	0	0	0.598851	0	0	0	0	0	0	0	0	0	0	0	0	0	0	0	0	0	0	0	0	0
NODE_4351_length_12398_cov_8.696398__full	0	0	0	0	0	0.562259	0	0	0	0	0	0	0	0	0	0.475338	0.396922	0.317329	0.42232	0.373021	0.283853	0.448749	0.188216	0.354368	0.229216	0.207152	0.285457	0.42384	0.316345	0.321348	0.44537	0	0.313937	0	0	0	0.478692	0
NODE_4354_length_12390_cov_11.428444__full	0	0	0	1.71255	0	1.77043	0	0	0	0	0	0	0.891535	0.759402	0	0.662049	0.699943	0.73279	0	0	0	0.311679	0.457739	0.347462	0	0	0	0	0	0.357484	0	0	0	0	0	0	0	0
NODE_4359_length_12387_cov_14.454508__full	0	0	0	0	0	0	0	0	0	0	0	0	0	0	0	0	0.85013	0	0	0	0	0	0	0.14326	0	0	0	0	0	0	0	0	0	1.87916	0	0	0	0
NODE_4366_length_12371_cov_7.387712__full	0	0	0	0	0	0	0	0	0	0	0	0	0	0	0	0	0.493354	0.351539	0	0.157118	0.180941	0.163626	0	0.191209	0	0	0	0	0.319076	0.456877	0	0	0	0	0	0	0	0
NODE_4371_length_12352_cov_5.415572__full	0	0	0	0	0	0.547766	0	0	0	0	0	0	0	0	0	1.10122	0.405869	0	0	0	0	0	0	0	0	0	0	0	0.347419	0	0	0	0	0	0	0	0	0
NODE_4373_length_12343_cov_26.661630__full	0	0	0	0	0	0	0	0	0	0	0	0	0	0	0	0	1.05612	0.386016	0	0	0	0.323343	0.202263	0.53441	0	0	0	0.400848	0.276334	0.453154	0	0.328388	0.653917	0	0	0	0.618355	0.481388
NODE_4375_length_12341_cov_5.548848__full	0	0	0	0	0	0	0	0	0	0	0	0	0	0	0	0	0.33467	0.401446	0.239889	0.588069	0.369722	0.172866	0.170109	0.232496	0	0.130605	0	0	0	0.37966	0.356139	0	0	0	0	0	0	0
NODE_4377_length_12339_cov_7.513399__full	0	0	0	0	0	0	0	0	0	0	0	0	0	0	0	0	0.445087	0.322002	0	0	0	0	0	0.328133	0	0	0	0	0	0.821372	0	0	0	0	0	0	0	0
NODE_4380_length_12331_cov_18.049787__full	0	0	0	0	0	0	0	0	0	0	0	0	0	0	0	0	1.14266	0.57159	0	0	0	0.366505	0.54366	0.753483	0	0	0	1.11757	0.6334	1.40631	0	1.73388	1.07315	0	0	0	0.766617	0.66209
NODE_4383_length_12329_cov_11.859280__full	0	0	0	0	0	0.92238	0	0	0	0.531434	0	0	0.712322	0	0	0.998095	0.996603	0.819549	0.601796	0.614843	0.574159	0.530224	0.812317	0.744965	0.397444	0.493807	0.448281	0.605019	0.722272	1.0252	0.472703	1.10924	1.17209	0	0.812465	0	0.972969	1.1094
NODE_4385_length_12326_cov_15.128486__full	0	0	0	1.19107	0	0.891431	0	0	0	0	0	0	0	0	0	0.67249	1.16335	0.62112	0.30924	0.251579	0.393616	0.22288	0.384263	0.463017	0	0	0	0.337638	0.420765	0.665867	0	0	0.30479	0	0	0	0	0
NODE_4386_length_12326_cov_11.353807__full	0	0	0	0	0	0.39058	0	0	0	0	0	0	0.602113	0.772391	0	0.342847	0.651878	0.380405	0	0	0	0.287711	0.185992	0.424918	0	0	0	0.256596	0.266401	0.717162	0	0.336241	0.355495	0	0	0	0	0
NODE_4387_length_12325_cov_7.390479__full	1.06827	0	0.803849	1.22602	0	1.56669	0	0	0	0.585865	0	0	0	0	0	0.836319	0.459669	0.529008	0.455265	0.516265	0.532795	0.433554	0.743298	0.316176	0.936564	0.687632	0.54523	0.490356	0.347173	0.72577	0.499308	0.847336	1.69394	1.56281	1.0286	1.35285	0.908292	1.0272
NODE_4394_length_12312_cov_8.047081__full	0	0	0	0	0	0	0	0	0	0	0	0	0	0	0	0	0.575953	0.501987	0.371082	0.274542	0.27577	0.502251	0.645131	0.69043	0.208596	0.311752	0.294309	0.656147	0.930943	1.0244	0.376393	0.844305	0.479644	0	0	0	0	0.62463
NODE_4399_length_12305_cov_5.473046__full	0	0	0	0	0	0	0	0	0	0	0	0	0	0	0	0	0.344976	0	0	0.24584	0	0.149949	0.201509	0	0	0	0	0.267409	0	0	0	0	0	0	0	0	0	0
NODE_4400_length_12304_cov_6.070627__full	0	0	0	0	0	0.965243	0	0	0	0	0	0	0.712331	0	0	0	0.412511	0.311005	0.323661	0.209595	0.171905	0.297567	0.396914	0.404262	0	0.238351	0	0.253108	0	0.303534	0.228536	0	0	0	0	0	0	0
NODE_4402_length_12301_cov_6.526225__full	0	0	0	0	0	0	0	0	0	0	0	0	0	0	0	0	0.384189	0	0	0	0	0	0	0	0	0	0	0	0	0	0	0	0	0	0	0	0	0
NODE_4403_length_12299_cov_11.132869__full	0	0	0	0	0	0	0	0	0	0	0	0	0	0	0	0	0.717211	0.226605	0.447838	0.305481	0.221819	0	0	0.182267	0	0	0	0.217373	0.325144	0	0.276978	0	0	0	0	0	0	0
NODE_4404_length_12298_cov_10.364702__full	1.20157	0	0.668652	0	0	1.20121	0.97097	0	0	0.59151	0	0	0.961467	0.821502	0	0.400349	0.659467	0.638792	0.344131	0.330996	0.278618	0.360503	0.313614	0.349646	0.308361	0.169597	0	0.38984	0.357001	0.620181	0.265489	0	0	0	0	0	0	0
NODE_4405_length_12298_cov_6.029429__full	0	0	0	0	0	0.680371	0	0	0	0.469574	0	0	0.52145	0	0	0	0.426879	0.401918	0.473126	0.420712	0.400044	0.424006	0.496179	0.316035	0.488722	0.425228	0.427614	0.272341	0.316383	0.369325	0.448354	0.547588	0.421262	0	0.490906	0.389997	0.660615	0.509489
NODE_4406_length_12296_cov_22.695089__full	1.17375	0	1.04764	1.61305	0	1.19831	0	0	0	0.595888	0	0	0.938158	0.609279	0.592847	0.886979	0.888552	0.881711	1.22087	1.87617	1.24095	0.568515	0.668679	0.623462	1.65807	0.832947	0.983338	0.565036	0.900456	1.36914	1.39656	1.14089	1.32412	1.68175	2.33421	3.07986	1.20565	1.51649
NODE_4409_length_12290_cov_4.874334__full	0	0	0	0	0	0	0	0	0	0	0	0	0	0	0	0	0.29804	0	0	0	0	0	0	0	0	0	0	0.473553	0.355912	0.378506	0	0	0	0	0	0	0	0
NODE_4411_length_12289_cov_6.197949__full	0	0	0	0	0	0	0	0	0	0	0	0	0	0	0	0	0.396707	0.274613	0.239213	0.306991	0.319787	0.24369	0.368901	0.284636	0.33661	0.319387	0.248517	0	0	0.352615	0	0.353452	0.38716	0	0.456572	0	0	0
NODE_4413_length_12287_cov_16.696997__full	0	0	0	0	0	0.898046	0	0	0	0	0	0	0	1.17274	0	0	0.895362	0.385212	0	0	0	0	0	0	0	0	0	0.807613	0	0.36587	0	0	0	0	0	0	0	0
NODE_4416_length_12278_cov_9.226866__full	0	0	0	0	0	0	0	0	0	0.850473	0	0	0	0	0	0	0.546724	0.542147	0.468179	0.401213	0.359801	0.40927	0.220589	0.392488	0.459703	0.456853	0.50266	0.411982	0.34946	0.36893	0.265442	0.466459	0.456257	0	0.634865	0	0	0
NODE_4417_length_12277_cov_13.003285__full	0	0	0	0	0	1.18855	0	0	0	0	0	0	0	0.81706	0	0	0.73492	0.258406	0.138828	0	0	0.259264	0.268396	0.239514	0	0	0	0.225185	0	0	0	0	0	0	0	0	0	0
NODE_4422_length_12267_cov_16.735618__full	0	0	0	1.72337	0	1.4852	0	0.848186	0	0.659414	0.56911	0.80465	0.725161	0.59341	0	1.19643	0.821212	0.7169	0.940652	1.09207	0.868506	0.694328	0.727747	0.852893	1.13915	0.703555	0.663027	0.573292	0.595651	0.958701	0.555561	1.05222	1.01989	1.28227	1.48839	1.62433	1.8175	1.39614
NODE_4423_length_12266_cov_16.610011__full	1.78578	0	1.72563	0.548015	0	0.866059	0.977381	0.686357	0	1.0475	1.01358	0.767133	1.01811	0.868981	0.846193	0.663892	0.770373	0.586609	0.503986	0.708249	0.589296	0.571776	0.676503	0.614891	0.614543	0.617646	0.665892	0.439284	0.476039	1.14574	0.43202	1.2652	0.405529	0.566738	0.550387	0.458966	0.569406	0.65905
NODE_4426_length_12263_cov_7.398553__full	0	0	0	0.594445	0	0.400256	0	0	0	0.591981	0	0	0.698862	0.453178	0.470461	0.701314	0.314563	0.297421	0.321742	0.335964	0.20329	0.316323	0.585296	0.411568	0.33194	0.384306	0.256065	0.208134	0	0.530005	0.1971	0.640227	0.355875	0.675603	0.37425	0.457953	0	0.611901
NODE_4427_length_12262_cov_10.329853__full	0	0	0	0	0	0	0	0	0	0	0	0	0	0	0	0	0.587681	0	0	0	0	0	0	0	0	0	0	0	0	0	0	0	0	0	0	0	0	0
NODE_4429_length_12260_cov_10.675109__full	0	0	0	0	0	0.671321	0	0	0	0	0	0	1.04083	1.83719	0	0.975597	0.841924	0.988437	0.286187	0.573519	0.282345	0.588294	0.386283	0.451085	0.392621	0	0	0.503116	0.637699	0.887456	0	0	0.689497	0	0	0	0	1.02546
NODE_4430_length_12258_cov_8.159306__full	0.846763	0	1.50012	0	0	0.387749	0	0	2.40636	1.66109	0.571211	1.20317	0.814686	1.03938	0.992805	0	0.436354	0.317781	0.241697	0.386974	0.209574	0.247617	0.375741	0.268798	0.196238	0.442803	0.359095	0.296201	0.374264	0.412218	0.323489	0	0	0	0.379319	0.358177	0	0
NODE_4432_length_12255_cov_8.003044__full	0	0	0	0	0	0	0	0	0	0	0	0	0	0	0	0	0.580802	0.516886	0	0	0.117804	0.397045	0	0	0	0	0	0	0	0	0	0	0	0	0	0	0	0
NODE_4437_length_12235_cov_11.598797__full	0	0	0	1.48071	1.15465	1.27109	1.45203	0	0	0	0	0	0	0	0	0.603685	0.870152	1.08108	0.689895	0.811742	1.06544	0.180668	0.414499	0.261912	0	0.197594	0	0.289129	0.729489	0.561165	0.541888	0	0.320461	0	0	0	0	0
NODE_4445_length_12226_cov_8.242764__full	0	0	0	0	0	0.555635	0	0	0	0.570143	0.769474	0	1.12161	0.824283	1.28036	0.485831	0.459242	0.579898	0.120975	0.300817	0.305548	0.6505	0.419825	0.645655	0.365435	0	0.275123	0.50472	0.556761	0.56412	0	0.624267	0.312681	0	0	0	0.471315	0.461749
NODE_4447_length_12222_cov_12.427122__full	0	0	0	0	0	0	0	0	0	0	0	0	0	0	0	0	0.750185	0.295456	0	0	0	0	0	0	0	0	0	0.304884	0	0	0	0	0	0	0	0	0	0
NODE_4448_length_12221_cov_11.065336__full	0	0	0	0	0	0.952738	0	0	0	0	0	0	1.49573	0.620408	1.09997	1.05444	1.05926	0.835518	0.216274	0	0	0.427039	0.380638	0.401933	0	0.170956	0	0.313932	0	0.430204	0	0	0.64324	0	0	0	0	0
NODE_4451_length_12217_cov_13.104060__full	0	0	0	0	0	0	0	0	0	0	0	0	0	0	0	1.35379	0.815837	0.518467	0	0	0	0	0	0.245924	0	0	0	0.437873	0.304717	0.568333	0	0	0	0	0.898587	0	0.734217	0
NODE_4454_length_12215_cov_10.635441__full	0	0	0	0	0	0	0	0	0	0	0	0	0	0	0	0	0.913673	0.344535	0	0	0	0	0	0	0	0	0	0.312106	0	0.397805	0	0	0	0	0	0	0	0
NODE_4459_length_12213_cov_9.974988__full	1.25691	0	1.10771	0	0	0	0	0	0	0.35895	0	0	0	0	0	0.512368	0.683428	0.410178	0.977951	0.885464	0.724752	0.304409	0.493686	0.725782	0.742363	0.736271	0.830971	0.557708	0.808698	0.833876	0.725005	0.809676	0.853539	0	1.11843	1.23928	0.815149	0.611267
NODE_4460_length_12212_cov_13.092793__full	0	0	0	0	0	0.512605	0	0	0	0	0	0	0	0	0	0.497496	0.83662	0.838874	0.324108	0.278052	0.323023	0	0.384746	0.186678	0	0	0	0.408145	0.61509	0.331449	0	0	0	0	0	0	0	0
NODE_4466_length_12199_cov_10.335620__full	0	0	0	0	0	0	0	0	0	0	0	0	0	0	0	0	0.676909	0.47019	0	0	0	0.144142	0.296036	0.279832	0	0	0	0.312532	0.386531	0.314263	0	0.445889	0	0	0	0	0	0
NODE_4470_length_12190_cov_9.787363__full	0	0	0	0	0	0.497984	0	0	0	0	0	0	0	0	0	1.28029	0.38945	0.513898	0.288603	0.244915	0.193008	0.175992	0	0	0	0.0849138	0	0.391408	0.369832	0.61802	0.200277	0	0.48101	0	0.389692	0.333182	0.967469	0.69572
NODE_4472_length_12189_cov_8.114971__full	0	0	0	0	0	0	0	0	0	0	0	0	0	0	0	0	0.514427	0.237871	0	0	0	0	0	0	0	0	0	0	0	0	0	0	0	0	0	0	0	0
NODE_4475_length_12180_cov_10.997765__full	0	0	0	0	0	0	0	0	0	0	0	0	0	0	0	0	0.935043	0.642311	0.266387	0.162093	0.192164	0.421155	0.76552	0.838306	0	0.218186	0	0.759094	0.625311	1.18303	0	0.867088	0.805559	1.43259	0	0	0.761978	0.824355
NODE_4479_length_12162_cov_16.251347__full	0	0	0	0	0	0	0	0	0	0	0	0	0	0	0	0	0.943463	0.372449	0	0	0	0.260349	0	0.41329	0	0	0	0.504034	0.344208	0.502892	0	0	0.265869	0	0	0	0	0
NODE_4485_length_12156_cov_6.870366__full	0	0	0	0	0	0	0	0	0	0	0	0	0	0	0	0	0.289327	0.218374	0.0939554	0.198408	0.207774	0.367946	0.252633	0.347291	0.301005	0.178242	0	0.263877	0.311949	0.21821	0.269353	0.24942	0	0	0	0	0	0
NODE_4486_length_12155_cov_10.880972__full	0	0	0	0	0	0	0	0	0	0	0	0	0	0	0	0.333702	0.46226	0.227623	0	0	0	0	0.254003	0.139957	0	0	0	0.293082	0.600324	0.309141	0	0	0.342364	0	0	0	0	0
NODE_4488_length_12154_cov_10.577354__full	0	0	0	0	0	0.611886	0	0	0	0	0	0	0	0	0	0	0.656001	0	0	0	0	0	0	0.138264	0	0	0	0.367997	0	0.369371	0	0	0	0	0	0	0	0
NODE_4491_length_12148_cov_21.204581__full	1.49902	0	1.46391	0.961355	0	1.0424	0	0	0	0.347991	0.594223	0.745522	0.740827	0.873751	0.91328	1.16001	1.04474	1.06004	1.25294	0.809071	0.931114	0.998967	1.23751	0.887617	0.615235	0.981344	1.65258	1.05143	1.31585	1.15933	0.925541	1.00068	0.806833	1.03861	0.766521	0.63896	0.927902	0.750502
NODE_4494_length_12145_cov_6.856218__full	0	0	0	0	0	0	0	0	0	0	0	0	0	0	0	0	0.388255	0.639828	0	0.314246	0	0	0	0	0	0	0	0	0	0	0	0	0	0	0	0	0	0
NODE_4497_length_12138_cov_7.253676__full	0	0	0	0	0	0	0	0	0	0	0	0	0	0	0	0	0.408405	0	0	0	0.312989	0	0	0	0	0	0	0	0	0	0	0	0	0	0	0	0	0
NODE_4499_length_12134_cov_28.162277__full	0	0	0	1.68751	1.46083	2.06605	0	0	0	0	0	0	0.880918	1.37841	0	1.12229	2.31481	1.43611	0	0	0	0.172244	0.354581	0.204117	0	0	0	0.858511	0.752362	1.00014	0	0	0	1.4552	0	0	0	0
NODE_4501_length_12133_cov_12.872611__full	7.46871	6.90656	7.99086	0.846322	0	1.04444	0.83029	1.22762	0	2.85	1.86387	2.8952	1.2687	1.49515	1.51306	0.973164	0.78195	0.49224	0.988516	1.08641	1.09695	0.678508	0.993025	0.951152	1.14734	0.955054	0.965113	0.316329	0.622044	0.771118	0.503939	0.810778	1.16148	1.19005	1.70935	1.71947	1.70068	1.26707
NODE_4511_length_12106_cov_15.433997__full	0	0	0	0	0	0.625989	0	0	0	0	0	0	0	0.500109	0.762555	0	0.737221	0.466237	0	0	0	0.394479	0.529436	0.929158	0	0	0	0.300878	0.27999	0.405698	0	0	0	0	0	0	0	0
NODE_4518_length_12096_cov_30.405768__full	5.11939	4.87645	4.82466	1.96715	2.17259	1.47989	3.42942	3.33302	3.39093	2.33631	2.86217	3.05818	2.23672	1.85322	1.951	1.60926	1.59049	1.25346	3.46873	2.69289	2.62144	1.61039	2.33449	2.15762	1.5456	1.98264	1.72292	0.752	1.1255	1.30802	1.42471	2.14845	1.35735	1.80359	1.47432	1.26366	1.31731	1.16001
NODE_4521_length_12087_cov_8.897648__full	0	0	0	0	0	0	0	0	0	0	0	0	0	0	0	0	0.539186	0.252207	0	0	0.124029	0.155239	0	0.19878	0	0	0	0.415806	0	0.665588	0	0	0	0	0	0	0	0
NODE_4523_length_12085_cov_7.250709__full	0	0	0	0	0	0	0	0	0	0	0	0	0	0	0	0.607402	0.502082	0.162124	0.568281	0.354145	0.314305	0.276833	0.343027	0.284796	0.285104	0.200014	0	0	0.534417	0.685832	0.243573	0.473825	0.35802	0	0	0	0.660202	0.360601
NODE_4524_length_12083_cov_11.699766__full	0	0	0	0	0	0.74115	0	0	0	0	0	0	0	0.72367	0	0	0.700343	0.635604	0	0	0	0.149644	0	0.160729	0	0	0	0.306169	0	0.404465	0	0	0	0	0	0	0	0
NODE_4528_length_12080_cov_6.822719__full	0.750844	0	0.76966	0	0	0	0	0	0	0	0	0	0.987495	0.652824	0	0	0.396038	0.225169	0.149631	0	0.225297	0.287552	0.407715	0.475377	0.242543	0.227165	0.240891	0.252705	0	0.436482	0	0	0.572147	0	0	0.505051	0.642401	0.566123
NODE_4531_length_12077_cov_8.077392__full	0	0	0	0	0	0	0	0	0	0	0	0	0	0	0	0	0.506821	0.226042	0	0	0	0.205507	0.270497	0.329286	0	0	0	0	0	0	0	0	0	0	0	0	0	0
NODE_4533_length_12075_cov_7.822144__full	0	0	0	0	0	0.807777	0	0	0	0	0	0	0	0	0	0	0.466077	0.461698	0	0	0	0	0	0.296589	0	0	0	0	0.394818	0.383379	0	0	0	0	0	0	0	0
NODE_4534_length_12070_cov_8.144850__full	0	0	0	0	0	0	0	1.06584	0	0	0	0	0	0.705708	0	0	0.311313	0.114937	0.268954	0.421736	0.13096	0.076911	0.143489	0.208869	0	0.11611	0.184798	0	0	0	0	0	0.286251	0	0	0	0.295431	0
NODE_4540_length_12061_cov_14.490888__full	1.49468	1.5256	1.2913	0.571872	0	1.02594	0	0.730657	0	0.846664	1.00153	1.339	1.16224	1.26436	0.95423	0.568342	0.409958	0.54391	0.848013	0.962582	0.937285	0.936465	1.1306	1.01527	1.11357	1.03372	0.900586	0.23965	0.309463	0.586378	0.405915	0.864709	0.675237	0.525472	1.05559	1.02419	0.767641	0.620482
NODE_4545_length_12046_cov_26.014481__full	0	0	0	0	0	0.955773	0	0	0	0	0	0	0.954642	1.17751	0.977906	0	1.12481	0.459618	0	0	0	0.422284	0.330473	0.334832	0	0	0	0.347663	0	0.371633	0	0	0	0	0	0	0	0
NODE_4546_length_12045_cov_10.013896__full	0	0	0	0	0	0	0	0	0	0	0	0	0	0	0	0	0.752469	0.369899	0	0	0	0	0	0.441345	0	0	0	0.200199	0	0.360408	0	0	0.64304	0	0	0	0	0
NODE_4549_length_12041_cov_9.648551__full	0	0	0	0.977838	0	2.43544	0	0	0	0	0	0	0.813387	0.989308	0.846663	0.794804	0.714318	0.691913	0	0.388139	0.591564	0.244804	0	0.264314	0	0	0	0.369153	0.325061	0.436773	0	0.417634	0	0	0	0	0	0
NODE_4550_length_12038_cov_10.616216__full	0	0	0	0	0	0	0	0	0	0	0	0	0	0	0	0	0.71042	0	0	0	0	0	0	0	0	0	0	0	0	0	0	0	0	0	0	0	0	0
NODE_4555_length_12031_cov_12.201140__full	0	0	0	0	0	0	0	0	0	0	0	0	0	0	0	0	1.00197	0.442478	1.0105	1.18621	1.05524	0.356691	0.602273	0.448569	0.747459	1.01371	0.863438	0	0.400704	0.609862	0.736957	0.810241	0.605535	0	1.11085	0.708914	0	0
NODE_4557_length_12022_cov_7.414409__full	1.09629	0	0	0	0	0.914496	0	0	0	1.72025	1.27151	1.08503	1.02184	2.01569	1.80108	0	0.514663	0.247526	0.230369	0	0	0.322461	0.411117	0.209091	0	0.215372	0.321039	0	0	0.363287	0	0	0	0	0	0	0	0
NODE_4558_length_12021_cov_13.961500__full	0	0	0	0	0	0.479229	2.3801	2.10002	0	1.99975	2.1689	1.73159	1.71168	1.13395	1.02588	0	0.914818	0.551032	0.842207	0.800352	0.705979	0.43367	0.746577	0.431447	0.884297	0.855486	0.74564	0.463315	0.52461	0.416961	0.264524	0	0	0	0	0	0	0
NODE_4560_length_12009_cov_12.777582__full	0.647989	0	0.69108	0	0	0	0	0	0	0	0	0	0	0	0	0.243199	0.355338	0.239262	0.132745	0.122689	0.0962019	0.221875	0.397878	0.61233	0	0.162307	0	0.410247	0.343606	0.90262	0	0.935865	0.917007	0.858689	0.218483	0.230003	0.685648	0.644188
NODE_4571_length_11998_cov_19.269939__full	2.35887	0	3.50943	0.967765	0	1.85865	3.35117	2.65058	0	3.91491	4.4854	4.3132	4.5516	2.48237	4.62028	1.29714	1.74186	1.57851	1.19655	0.965447	1.96451	0.908807	1.98682	1.40428	1.7342	1.30215	1.82425	0.814522	1.43859	1.0951	0.675445	0.936995	1.36367	1.46352	1.66505	1.58703	1.17318	2.40437
NODE_4572_length_11997_cov_7.944865__full	0	0	0	0	0	0	0	0	0	0	0	0	1.42844	1.29807	1.14915	0	0.663202	0.49759	0.177963	0	0.124887	0.407466	0.421359	1.03466	0	0	0	0.26785	0	0.472959	0	0.535395	0.433489	0	0	0	0	0
NODE_4573_length_11996_cov_10.710683__full	0	0	0	0	0	0.953954	0	0	0	0	0	0	0	0	0	0	0.651553	0.616091	0	0	0	0.562387	0.384039	0.430172	0	0	0	0.478441	0.340916	0.470674	0	0.539346	0	0	0	0	0	0.458214
NODE_4577_length_11991_cov_15.636899__full	0	0	0	0	0	0.884024	0	0	0	0.328031	0	0	0.531327	0	0	0.675635	0.639158	0.526696	0.538076	0.592961	0.420139	0.543519	0.539789	0.44888	0.591569	0.482903	0.415468	0.470788	0.734711	0.654687	0.673271	0.451983	0.518188	1.61381	0.785453	0.875759	0.845086	0.846825
NODE_4584_length_11987_cov_11.580165__full	0	0	0	0	0	1.18251	0	0	0	0.799118	0	0	0	0.874773	0.774799	0	0.812901	0.711034	0.369	0.51755	0.673144	0.379727	0.646227	0.638037	0.703634	0.489354	0.473213	0	0	0	0	0	0	0	0	0	0	0
NODE_4586_length_11984_cov_10.414220__full	0	0	0	0.919343	1.41043	1.71072	0	1.39793	0	1.06943	0.81039	0	1.73412	1.50245	1.33786	1.59192	0.834589	0.940016	0.811614	0.705718	0.636995	0.874739	1.15689	1.33093	0.913953	0.761986	0.50836	0.425024	0.458599	1.11718	0.677921	1.30411	0.843594	1.30163	0.720039	0.822603	0.924945	1.58915
NODE_4589_length_11977_cov_6.950665__full	0	0	0	0	0	0	0	0	0	0	0	0	1.31198	1.79882	2.53686	0	0.546062	0.161694	0	0	0	1.16996	0.531128	0.724729	0	0	0	0.261402	0	0	0	0	0	0	0	0	0	0
NODE_4591_length_11974_cov_10.901389__full	0	0	0	0	0	1.21948	0	0	0	0	0	0	0.815445	0.963327	0	0.647847	1.1381	1.0597	0.791142	1.0433	0.641244	0.677515	0.799234	0.742288	0.318129	0.404428	0.280776	0.662337	0.827707	1.36672	0.36185	1.06309	0.85269	1.20571	0	0.60909	0.906708	1.11547
NODE_4594_length_11970_cov_16.022745__full	0	0	0	0	0	0	0	0	0	0	0	0	0	0	0	0	1.08207	0.381608	0.459573	1.01975	0.646238	0.390707	0.306749	0.681621	0.293489	0.869582	0.345615	1.00089	0.396637	0.874491	0.431865	0	0	1.45428	0	0	0	0
NODE_4595_length_11969_cov_7.335636__full	0	0	0	0	0	0	0	0	0	0	0	0	0	0	0	0	0.542555	0.444833	0.177415	0.195816	0.168646	0.264947	0.326369	0.282764	0	0	0	0.394504	0.562857	0.469723	0	0	0.498531	0	0	0	0.663277	0
NODE_4596_length_11968_cov_7.541410__full	2.32035	0	2.59279	0	0	0	0	0	0	0	0	0	0	0	0	0	0.580989	0.452292	0.839464	0.96366	0.754433	0.391201	0.871492	0.460213	1.43586	1.12708	0.871159	0.287607	0.406668	0.422677	0.921605	0.649427	0.360035	0	0.657651	0.993082	0	0
NODE_4599_length_11963_cov_14.453726__full	0	0	0	1.57337	1.24731	1.74486	0	0	0	0.821045	0	0	1.33349	1.43323	0	1.50816	1.50594	1.25716	0.88241	0.7894	0.814712	0.835233	1.1497	1.17269	0.83335	0.584958	0.746405	0.694464	0.766389	1.3327	0.605017	1.13591	1.22308	1.47621	1.30052	1.00115	1.45691	1.56876
NODE_4603_length_11960_cov_8.417503__full	0	0	0	0	0	0	0	0	0	0	0	0	0	0	0	0	0.35677	0.252488	0	0.267946	0.196054	0.257146	0.303081	0.335456	0.185406	0.125449	0	0.264864	0.312419	0	0	0.325777	0	0	0	0	0	0
NODE_4616_length_11940_cov_8.263745__full	0	0	0	0	0	0	0	0	0	0	0	0	0	0	0	0	0.483611	0	0	0	0	0	0	0	0	0	0	0	0	0	0	0	0	0	0	0	0	0
NODE_4623_length_11917_cov_13.327213__full	2.47006	4.74358	3.24559	0	0	1.58074	0	1.10768	0	1.58257	1.05022	1.70405	1.06239	1.11379	1.36016	0.379249	0.984325	0.344947	0.698313	0.824385	0.586077	0.630011	0.235186	0.472616	0.934107	1.29624	0.844991	0.335361	0.557805	0.490288	0.612206	0	0.670862	0	0.701124	0.899219	0.497912	0.715776
NODE_4625_length_11915_cov_6.435088__full	0	0	0	0.744837	0	0.869329	0	0	0	0	0	0	0	0	0	1.24097	0.29221	0.763741	0	0.469469	0.42715	0.236714	0	0	0.392797	0	0	0.811164	0.542278	1.40935	0.318179	0.870851	1.20535	1.18893	0.446504	0.347838	1.0798	0.984306
NODE_4628_length_11911_cov_6.692685__full	3.1809	2.45909	1.88045	1.43141	1.14791	1.28014	0	0	0	0	0	0	0.52953	0.720688	0.514727	0.879326	0.382912	0.557705	0.160511	0.360496	0.285269	0.24972	0.157178	0.222644	0.307775	0	0	0.356964	0.463896	0.573146	0.236078	0.347305	0.966798	1.51873	0.416332	0.47361	0.556998	0.873783
NODE_4630_length_11909_cov_10.421761__full	0	0	0	0	0	0	0	0	0	0	0	0	0	0	0	0	0.473252	0.403445	0.711843	0.258125	0.167269	0.140836	0	0.1243	0.310854	0.171111	0	0.332841	0.466013	0.313932	0.669556	0	0	0	0	0	0	0
NODE_4634_length_11906_cov_9.553401__full	0	0	0	0	0	0	0	0	0	0	0	0	0	0	0	0	0.572193	0	0	0	0.337087	0	0	0	0	0	0	0	0	0	0	0	0	0	0	0	0	0
NODE_4642_length_11897_cov_23.281488__full	0	0	0	2.19439	2.74301	1.81259	1.03081	1.08216	0	0.95657	0.842086	0	2.36315	1.90834	2.41257	0.780671	1.70531	1.567	0.731397	0.719488	0.736259	1.49557	1.32593	1.1639	0.48803	0.401846	0.365879	0.710819	0.669682	1.06969	0	1.066	0.539229	1.48958	0	0	0.55246	0.628257
NODE_4645_length_11894_cov_8.976770__full	0	0	0	0	0	0	0	0	0	0	0	0	0	0	0	0.5611	0.553742	0	0	0	0.127068	0	0	0.204116	0	0	0	0	0	0	0	0	0	0	0	0	0	0
NODE_4648_length_11893_cov_8.625657__full	1.65148	0	1.85405	0	0	0	0	0	0	0.555038	0.443015	0	1.06085	1.16273	0.477179	0	0.308246	0.257537	0.415269	0.306531	0.399443	0.388271	0.468458	0.376432	0.277304	0.274806	0.480759	0.187512	0.225583	0.613858	0.305342	0.529352	0.381549	0	0	0.306367	0	0.315869
NODE_4656_length_11886_cov_27.085094__full	1.44325	0	1.8368	0	0	0	0	0	0	0	0	0	0	0	0	0.351861	1.061	0.612294	0.386915	0.213186	0.160798	0.635896	0.983063	0.376233	0.18945	0.207198	0.212231	0.52258	0.841441	0.989998	0	1.21618	0.525736	1.13723	0	0	0.78717	0.699658
NODE_4659_length_11881_cov_15.616703__full	0	0	0	0	0	0	0	0	0	0	0	0	0	0	0	0.315999	0.542434	0.325134	0.290469	0.176193	0.165313	0.297109	0.416584	0.388515	0.226979	0.296229	0.276841	0.530754	0.557201	0.69822	0.328585	0.604448	0.487349	0.702795	0.513092	0.521151	0.544542	0.61072
NODE_4663_length_11877_cov_7.399049__full	0	0	0	0	0	0	0	0	0	0	0	0	0	0	0	0	0.462557	0.267422	0.20872	0.161711	0.132046	0.271021	0.366253	0.27941	0	0	0	0	0	0.289809	0	0	0	0	0	0	0	0
NODE_4664_length_11877_cov_6.649007__full	0	0	0	0	0	0	0	0	0	0	0	0	0	0	0	0	0.458627	0.246999	0	0	0	0	0	0.34082	0	0	0	0	0	0.475049	0	0	0	0	0	0	0	0
NODE_4666_length_11864_cov_35.772631__full	26.7939	21.0538	29.0966	7.58124	9.36413	8.54561	4.81914	5.18536	5.60338	4.98279	5.12842	5.52537	8.117	6.9143	8.12744	6.52964	4.15882	5.2944	2.80607	3.08155	3.36535	2.8655	3.68192	4.34274	2.92248	2.41064	2.70403	2.79499	3.4848	6.47544	1.72172	5.85311	6.27264	4.98897	4.07328	3.7436	5.98215	7.35961
NODE_4668_length_11864_cov_14.016065__full	0.655354	0	0.850957	0	0	0.399541	0	0	0	0	0	0	0.399845	0	0	0.621606	0.693067	0.512096	0.221328	0.234819	0.191004	0.381915	0.48139	0.534994	0	0.15002	0.191828	0.336171	0.396671	0.934444	0	0.661151	0.631288	0	0	0	0.505677	0.476365
NODE_4670_length_11862_cov_6.059849__full	0	0	0	0	0	0	0	0	0	0.581532	0	0	0	0	0	0	0.394165	0	0	0	0	0	0	0	0	0	0	0	0	0	0	0	0	0	0	0	0	0
NODE_4672_length_11856_cov_11.475206__full	0	0	0	0	0	0.786927	0	0	0	0	0	0	1.18133	1.23265	0	0	0.776949	0.446512	0	0	0	0.27854	0.208439	0.315443	0	0	0	0.244888	0	0.594686	0	0	0	0	0	0	0	0
NODE_4673_length_11852_cov_13.182847__full	0	0	0	0	0	0.288605	0	0	0	0	0	0	0	0	0	0.455838	0.622251	0.66541	0	0	0.181509	0.356795	0.15406	0.33981	0	0	0	0.77476	0.73063	0.870025	0	0.66962	0.502754	1.02418	0	0	0.741888	0.530851
NODE_4675_length_11851_cov_7.824711__full	3.0946	3.31914	1.78643	0	0	0	0	0	0	1.03873	0	0	1.07999	0.644848	0.941667	0.550682	0.51102	0.262811	1.60344	1.00955	0.684589	0.313499	0.488533	0.489456	1.66814	1.63282	0.819783	0.244266	0.541195	0.55941	0.323005	0.472085	0.627402	0	1.49021	1.65543	0.605608	0.540162
NODE_4677_length_11849_cov_10.488085__full	0	0	0	0	0	0	0	0	0	0	0	0	0	0	0	0	0.664874	0.309762	0	0	0	0.210608	0	0.302022	0	0	0	0.330196	0	0.46129	0	0	0	0	0	0	0	0
NODE_4679_length_11848_cov_7.775981__full	0	0	0	0	0	0	0	0	0	0	0	0	0	0	0	0	0.439831	0	0	0	0.146578	0.21564	0.216588	0.321492	0	0.202499	0	0	0	0	0	0	0	0	0	0	0	0
NODE_4681_length_11847_cov_9.773664__full	0	0	0	0	0	0	0	0	0	0	0	0	0	0	0	0	0.599905	0	0	0	0.101492	0.267911	0.552483	0.510384	0	0.119889	0	0.500582	0.312499	0.434794	0	0	0	0	0	0	0	0
NODE_4682_length_11846_cov_20.699923__full	0	0	0	0	0	0.741221	0	0	0	0	0	0	0	0	0	0	1.30761	0.296465	0	0	0.109221	0.167115	0	0	0	0	0	0	0	0	0	0	0.391496	0	0	0	0	0
NODE_4684_length_11843_cov_15.653696__full	4.42662	2.98233	4.88403	0	0	0	0	0	0	0	0	0	0	0	0	0.775007	0.755234	0.529727	0.872755	1.01066	0.86132	0.823374	0.774479	0.732747	0.895731	1.60277	0.694412	0.739763	0.947269	1.65892	0.672887	1.51018	1.08937	1.06724	0.908075	0.973816	0.927756	1.23895
NODE_4686_length_11842_cov_11.227029__full	0	0	0	0	0	0	0	0	0	0	0	0	0	0	0	0	0.54493	0	0	0	0	0	0	0	0.505047	0	0	0	0	0	0	0	0	0	0	0	0	0
NODE_4688_length_11837_cov_24.063043__full	0	0	0	0.954396	0	1.6018	0	0	0	0	0	0	0	0.509782	0	0.631765	1.34593	0.897171	0	0	0.0718049	0.170237	0.268729	0.261737	0	0	0	0.743662	0.469132	1.02448	0	0	0	0	0	0	0	0
NODE_4692_length_11834_cov_7.321432__full	0	0	0	0	0	0	0	0	0	0	0	0	0	0	0	0	0.401923	0.153755	0	0	0	0.283982	0.241098	0.260781	0	0	0	0.215377	0	0.329279	0	0	0.40159	0	0	0	0	0
NODE_4693_length_11832_cov_6.845734__full	0	0	0	0	0	0	0	0	0	0	0	0	0	0	0	0	0.463226	0	0	0	0	0	0	0	0	0	0	0	0	0.291949	0	0	0	0	0	0	0	0
NODE_4696_length_11828_cov_7.736721__full	0	0	0	0.904843	1.72028	1.95319	0	0.950962	0	0	0	0	0	0.780601	0	0	0.554903	0.46873	0.153107	0	0.280393	0	0	0	0	0.209846	0	0.277254	0	0	0	0	0	0	0	0	0	0
NODE_4700_length_11820_cov_16.537753__full	0	0	0	1.68784	0	1.83052	1.48254	1.27166	0	0	0	0	0	0.846849	0	0	0.864016	0.773894	0.622574	0.843311	0.358506	0	0	0.279401	0	0	0	0.596643	0.4209	0.27816	0	0	0	0	0	0	0	0
NODE_4701_length_11814_cov_17.443961__full	0	0	0	0.750923	0	0.70265	0	0	0	0.328167	0	0	0.908841	0.597509	0.6339	0.891585	0.977799	0.994171	0.528679	0.910972	0.677589	0.715453	0.724231	0.71693	0.698076	0.564179	0.602365	0.73898	1.1328	0.981667	0.636777	0.886452	0.597724	0	0.423226	0.360514	0.437662	0.59245
NODE_4711_length_11791_cov_16.203729__full	0	0	0	0	0	0	0	0	0	0	0	0	0	0	0	0.402485	0.655722	0.605164	1.05695	0.765503	0.667829	0.579218	0.785154	0.466124	0.928218	1.04281	0.883879	0.703621	0.897341	1.15602	0.885371	1.14673	0.680678	0.781869	1.02132	1.19966	0.73865	0.845051
NODE_4712_length_11787_cov_34.416410__full	3.74193	3.16081	2.997	3.00524	2.31395	3.83595	1.73712	1.90641	2.25322	1.98034	1.66198	3.02588	2.9111	2.60142	2.45654	3.15907	2.09677	1.7083	2.21476	1.65085	1.97535	1.50566	2.14019	2.33571	1.5171	1.5202	1.3983	1.37975	1.27521	2.86871	0.956784	3.75354	3.35829	2.42553	3.3501	4.0673	3.90628	4.93029
NODE_4713_length_11787_cov_10.218771__full	0	0	0	1.8641	1.83729	1.79874	1.47407	1.60321	0	0.461519	0	0	1.22575	1.63942	2.34725	1.20954	0.953591	1.01766	0.290504	0.601171	0.310491	0.555795	0.846599	1.07636	0	0.203686	0.32888	0.616212	0.553705	0.403969	0	0	0.450903	0	0	0	0	0
NODE_4714_length_11786_cov_8.348764__full	0	0	0	0	0	0	0	0	0	0	0	0	0	0	0	0	0.497927	0.166762	0	0	0.127231	0.544555	0.750973	0.403461	0	0.256254	0	0	0	0	0	0	0	0	0	0	0	0
NODE_4723_length_11776_cov_9.875824__full	0	0	0	1.10754	0	0.737522	0	0	0	0	0	0	0	0.713823	1.17535	0	0.862605	0.401561	0	0	0	0.535601	0.406846	2.24153	0	0	0	0.271476	0.343401	0.436242	0	0.516015	0.547379	0	0	0	0	0.4564
NODE_4724_length_11774_cov_7.189208__full	0	0	0	0	0	0	0	0	0	0	0	0	0	0	0	0	0.401649	0	0	0	0	0	0	0	0	0	0	0	0	0	0	0	0	0	0	0	0	0
NODE_4728_length_11770_cov_18.084911__full	1.32615	0	1.06494	0	0	0.893416	1.90292	2.77115	2.18542	1.15243	1.3522	2.37985	0.654087	0.839125	0.708988	0.704636	0.943029	0.636673	1.28186	1.82396	1.23304	1.21826	0.765223	0.594023	0.758685	2.21833	2.27495	0.41817	0.699529	0.723726	0.919412	0.444854	0	1.23171	0.560014	0.729398	0.517398	0
NODE_4729_length_11770_cov_10.634393__full	0	0	0	0	0	0	0	0	0	0	0	0	0	0	0	0	0.787332	0	0	0	0	0	0	0	0	0	0	0	0	0.267157	0	0	0	0	0	0	0	0
NODE_4730_length_11770_cov_6.270500__full	0	0	0	0	0	0	0	0	0	0	0	0	0	0.565265	0.7596	0	0.412833	0.235834	0	0	0	0.450197	0.269405	0.701671	0	0	0	0.25828	0	0.244284	0	0	0	0	0	0	0	0
NODE_4731_length_11766_cov_17.028285__full	1.01021	0	0	0	0	0.704413	0	0	0	0	0.869238	0	1.19884	0.890864	0	0.850458	1.1562	0.593652	0.198335	0.800029	0.453844	0.655969	0	0.457524	0.930556	0.565619	0	0.420438	0.268782	0.677576	0.498413	1.17357	0	0	0.763074	0	0	0
NODE_4733_length_11760_cov_22.443530__full	8.93255	12.0378	10.1187	0	0	1.14815	0	0	0	0.831706	0.95052	0	0.832696	1.75701	0.976652	0.971659	1.41741	1.24035	1.10573	1.32066	0.98107	1.71881	1.29966	1.43473	1.09536	1.13526	0.905123	0.716193	1.29703	1.3995	0.851201	1.24368	1.05278	0.946434	0.535457	0.629734	1.01912	1.18218
NODE_4736_length_11753_cov_10.129226__full	0	0	0	0	0	0	0	0	0	0	0	0	0	0	0	0	0.610346	0	0	0	0	0	0	0	0	0	0	0	0	0	0	0	0	0	0	0	0	0
NODE_4741_length_11744_cov_9.375182__full	0	0	0	0	0	0.625719	0	0	0	0.383263	0	0	0.748188	0.720594	0	0	0.78583	0.981337	0.386294	0.312458	0.259262	0.383278	0.562121	0.578686	0.615027	0.206341	0	0.340401	0.496073	0.721463	0	0.873958	0.486493	1.44662	0	0	0.757501	0.631065
NODE_4747_length_11732_cov_8.656494__full	0.891853	0	0.853713	0	0	0	0	0	0	0	0	0	0	0	0	0	0.529711	0.409319	0.216733	0.217121	0.184396	0.272235	0.346145	0.40632	0	0.306153	0	0.323509	0.456547	0.735344	0.338406	0.401661	0.445134	0	0	0	0	0
NODE_4748_length_11732_cov_8.118198__full	0.871251	0	0.710441	0	0	0	0	0	0	0	0	0	0	0	0	0	0.560676	0	0.195981	0.214601	0.1468	0	0.324012	0.222696	0.87551	0	0	0	0	0	0.392677	0	0	0	0	0	0	0
NODE_4750_length_11726_cov_17.422207__full	0	0	0	1.15128	0.742287	2.30691	0	1.2802	0	0	0.997105	0	0	0	0	1.45757	0.619574	1.93915	0.278687	1.14787	0.904378	0	0.134209	0.236048	0	0	0	0.862735	0.98631	1.77195	0.512467	0	0.308777	0.902592	0.442987	0	0.427763	0
NODE_4751_length_11724_cov_9.943140__full	0	0	0	0	0	0.758729	1.08296	0	0	0	0	0	0.698805	1.01736	0	0	0.831407	0.550714	0.139271	0	0.124644	0.271086	0.428363	0.506248	0	0	0	0	0	0.446629	0	0	0	0	0	0	0	0
NODE_4754_length_11721_cov_7.486319__full	0	0	0	0	0	0	0	0	0	0	0	0	0	0	0	0	0.484124	0.248887	0	0	0	0.160012	0	0.528905	0	0	0	0	0	0	0	0	0	0	0	0	0	0
NODE_4756_length_11717_cov_9.950250__full	0	0	1.06749	0	0	0.737807	0	0	0	0	0	0	0	0	0	0	0.850022	0.307056	0	0	0	0	0.278204	0.578411	0	0	0	0	0	0	0	0	0	0	0	0	0	0
NODE_4761_length_11711_cov_9.210816__full	0	0	0	0	0	0	0	0	0	0	0	0	0	0	0	0	0.545902	0	0	0	0	0	0	0	0	0	0	0	0	0	0	0	0	0	0	0	0	0
NODE_4765_length_11700_cov_40.796138__full	0	0	0	2.19657	1.52868	1.61234	0	0	0	0	0	0	2.8528	3.38175	2.2522	2.49922	4.0325	2.87633	0.740123	0.244652	0.267079	1.94794	3.57728	2.10422	0	0	0	1.82649	1.39636	2.541	0	1.4674	1.49076	2.26257	0	0	1.73458	1.42288
NODE_4766_length_11700_cov_9.083096__full	0	0	0	0	0	0.729425	0	0	0	0	0	0	0	0	0	0	0.574658	0.450759	0.387162	0.188709	0.289927	0.413245	0.464935	0.355748	0	0.208261	0	0.251888	0.315594	0.27697	0	0	0	0	0	0	0	0
NODE_4772_length_11691_cov_10.574275__full	0	0	0	0	0	1.56047	0	0	0	0.794575	0	0	1.25472	1.54572	0	1.93924	1.59265	1.9364	1.86701	1.53275	1.47094	1.40946	2.50993	2.06153	1.27344	1.39128	1.13628	1.1482	1.38692	2.58051	0.993676	2.34219	1.93799	2.21629	1.46567	1.65309	2.26002	2.81624
NODE_4780_length_11673_cov_8.073008__full	0	0	0	0	0	0	0	0	0	0	0	0	0.680806	0	0	0	0.578696	0.52925	0.20561	0.2908	0.171535	0.551806	0.534014	0.48866	0	0.209358	0	0.272234	0.335678	0.459838	0	0	0	0	0	0	0	0.460154
NODE_4783_length_11668_cov_34.119371__full	0	0	0	0	0	0	0	0	0	0	0	0	0	2.58979	1.12063	0	1.81024	0.938174	0	0.288882	4.20994	0.14152	0	0.362348	0	0	0	0.746497	1.08677	2.05995	0	0	1.87897	0	1.06201	0	0	0.534844
NODE_4789_length_11661_cov_13.667964__full	0	0	0.810613	2.46139	2.5242	2.75249	2.20369	1.91824	0	1.48043	1.21251	0	4.84373	4.22651	4.29389	1.50878	1.61563	2.44743	0.398638	0.475347	0.479047	1.46265	0.985971	1.0684	0.331434	0.181727	0	1.48389	1.35705	1.29144	0.385829	0.608454	1.248	0	0	0	0.974516	1.55138
NODE_4794_length_11654_cov_7.466984__full	0	0	0	0	0	0.567994	0	0	0	1.00364	1.16275	1.34373	0.692362	0.827617	0	1.38268	0.537686	0.90805	0.93765	0.870628	0.966282	1.55333	1.34332	1.46862	1.52074	1.66927	1.82296	0.794304	1.04173	0.554332	1.76005	1.20188	1.22843	0	1.53043	1.78505	0.759253	1.18525
NODE_4795_length_11647_cov_4.873831__full	0	0	0	0	0	0	0	0	0	0	0	0	0	0	0	0	0.301856	0.145155	0.345194	0	0.333371	0	0	0.183855	0	0	0	0	0	0	0.301606	0	0	0	0	0	0	0
NODE_4797_length_11643_cov_8.494889__full	0	0	0	0	0	0	0	0	0	0	0	0	0	0	0	0	0.517445	0.431117	0.28726	0.216017	0.194802	0.256404	0.334067	0.332884	0.211935	0.275997	0	0.206519	0.655166	0.733744	0.247428	0.447823	0.377898	0	0	0	0	0
NODE_4800_length_11640_cov_26.914479__full	0	0	0	0	0	0.774218	0.935412	0.893418	0	0.359887	0	0	0.487391	0	0.684762	0.715083	1.30504	0.507884	0.664603	0.560631	0.394021	0.250614	0.145823	0.277163	0.212561	0.314045	0	0.470606	0.728842	0.361056	0.242393	0	0	0	0.355116	0	0	0
NODE_4801_length_11640_cov_6.924010__full	0	0	0	0	0	0	0	0	0	0	0	0	0.727275	0.536392	0	0	0.51825	0.45706	0.242646	0.2503	0.24965	0.520648	0.645412	0.496939	0	0.225694	0	0.285592	0.455288	0.523397	0	0	0	0	0	0	0	0
NODE_4802_length_11635_cov_25.711252__full	0	0	0	0	0	0.677023	0	0	0	1.08247	0	0	0	0	0	0.603446	2.42821	0.529216	1.22495	0.812286	0.972325	1.17318	1.44637	0.392814	1.17589	1.25297	1.08056	1.05175	1.40408	1.04536	0.350398	0.88335	0.463824	0	0.524537	0.422599	1.43401	0.529678
NODE_4806_length_11632_cov_23.561693__full	0	0	0	0	0	0	0	0	0	0	0	0	0.965164	1.09528	0.894333	0	1.16354	0.516774	0	0	0	0.362175	0.312383	0.329602	0	0	0	0.467449	0.352536	0.669892	0	0	0	0.986524	0	0	0	0
NODE_4807_length_11632_cov_20.573485__full	0	0	0	0.778257	0	0.825186	0	0	0	0	0	0	0	0	0	0.729647	1.23145	0.889087	0.720882	0.918727	0.848717	0.644808	0.600176	0.700693	0.341145	0.42912	0.29162	0.721648	0.603586	1.10886	0.420348	0.632097	0.997034	2.64618	1.04738	0.624394	0.676042	0.916008
NODE_4809_length_11630_cov_9.300928__full	0	0	0	0	0	0.432593	0.950391	0	0	0.632433	1.1444	1.3362	0.59498	0	0	0.423434	0.440508	0.356992	0.57956	0.421737	0.529087	0.366893	0.502163	0.405839	0.693351	1.09829	0.570302	0.303879	0.323531	0.419482	0.266518	0.365608	0.359357	0	0.66285	0.35879	0	0.358222
NODE_4814_length_11626_cov_8.537434__full	0	0	0	0	0	0.72096	0	0	0	0.310644	0	0	0	0.759443	0	0	0.33771	0.255398	0	0	0	0.418333	0.291814	0.43923	0	0	0	0	0	0	0	0.286888	0	0	0	0	0	0
NODE_4815_length_11625_cov_7.955145__full	0	0	0	0	0	0	0	0	0	0	0	0	0.511835	0	0	0	0.474081	0	0	0	0.120521	0	0	0	0	0	0	0	0	0	0	0	0	0	0	0	0	0
NODE_4817_length_11623_cov_10.771781__full	0	0	0	0	0	1.49032	0	0	0	0	0	0	2.65433	3.00144	2.86161	0	0.759524	0.53255	0.142368	0	0	0.319017	0.301674	0.507913	0	0	0	0	0	0.284681	0	0	0	0	0	0	0	0
NODE_4823_length_11617_cov_13.403369__full	0	0	0	0	0	0.626886	0	0	0	0.340711	0	0	0.735682	0.379097	0.434449	0.739635	0.651438	0.64374	0.395328	0.887365	0.510551	0.634054	0.578727	0.582989	0.825908	0.501928	0.520555	0.551515	0.841904	0.664039	0.509945	0.697388	0.499891	0.57981	0.309102	0.356818	0.544329	0.647026
NODE_4824_length_11611_cov_10.721942__full	0	0	0	0	0	0	0	0	0	0	0	0	0	0	0	0	0.672391	0.206774	0.201923	0	0	0.111759	0	0.201431	0	0	0	0.270853	0.374772	0.313684	0	0	0	0	0	0	0	0
NODE_4828_length_11603_cov_9.682980__full	0	0	0	0	0	0.607922	0	0	0	0.599432	0	0	0.905772	1.16794	1.1445	0	0.70525	0.75854	0.304382	0.676852	0.61154	0.61816	0.474959	0.434199	0.285912	0.295123	0.399668	0.695297	1.22409	0.595285	0.492227	0.658467	0.376771	0	0	0	0	0.694773
NODE_4831_length_11600_cov_9.475002__full	0	0	0	0	0	0	0	0	0	0	0	0	0	0	0	0	0.718702	0.510903	0	0	0	0.338011	0.247219	0.2537	0	0	0	0.565197	0.494436	0.623842	0	0	0.354166	0	0	0	0.598647	0.525075
NODE_4834_length_11588_cov_24.468970__full	0	0	0	1.02045	0	1.78884	0	0	0	0	0	0	1.42221	1.17673	1.43841	1.69917	1.71748	1.28353	0	0	0.101308	0.885834	0.937528	1.01692	0	0	0	0.57067	0.316869	0.725442	0	0.372059	0.778453	0	0	0	1.06284	1.12065
NODE_4835_length_11588_cov_8.627992__full	0	0	0	0	0	0.525589	0	0	0	0.579337	0	0	0.712949	0	0	0.883913	0.81477	0.684774	0.378868	0.313124	0.426505	0.251825	0.907227	0.804504	0.456072	0.38225	0.349633	0.823668	0.730779	1.22817	0.328456	0.992804	0.983449	1.12286	0.652762	0.419916	1.20298	1.02609
NODE_4836_length_11586_cov_10.001915__full	0	0	0	0	0	0.30541	0	0	0	0.412216	0	0	0	0	0	0	0.429731	0.409317	0.708468	0.313779	0.266232	0.359086	0.500053	0.74197	0.355033	0.49024	0.352179	0.329908	0.235804	0.564021	0.335977	0.611934	0.424099	0	0.438102	0.371685	0.439204	0.357379
NODE_4842_length_11581_cov_12.328427__full	2.89499	0	3.2098	2.08661	1.51995	2.30355	0	0	0	0.863791	0	0	0	0	0	1.29171	1.07	1.00101	0.893866	1.75931	1.54043	0.557995	0.45973	0.746782	1.5265	0.647565	0.93632	0.626992	0.799321	1.4265	0.773468	1.18818	1.58016	1.48671	1.91575	1.69724	1.43737	1.29978
NODE_4843_length_11580_cov_11.861510__full	0	0	0	0	0	1.34685	0	0	0	0	0	0	0	0	0	0.571427	1.03369	0.674632	0	0	0	0.322892	0.271446	0.30086	0	0	0	0.366262	0.681718	0.673406	0	0	0	0	0	0	0	0
NODE_4845_length_11579_cov_7.930575__full	0	0	0	0	0	0	0	0	0	0	0	0	0	0	0	0	0.566745	0	0	0	0	0	0	0.196917	0	0	0	0	0	0	0	0	0	0	0	0	0	0
NODE_4851_length_11574_cov_9.026405__full	2.10851	0	1.8209	0.952686	0	0.89175	1.60444	1.83393	0	1.37068	1.59516	1.71232	0.748121	0.71642	0	0.780596	0.959208	0.842187	1.30388	1.1243	1.35989	0.610639	0.714456	0.69277	1.31837	1.01229	1.02706	0.591944	0.719757	0.754623	0.87908	0.452836	0.547937	0	1.54449	1.37281	0.811047	0.72229
NODE_4853_length_11568_cov_5.691080__full	0	0	0	0	0	0	0	0	0	0	0	0	0	0	0	0	0.334178	0	0	0	0	0	0	0	0	0	0	0	0	0	0	0	0	0	0	0	0	0
NODE_4855_length_11566_cov_12.925438__full	1.54543	3.42362	2.12623	0	0	0.891015	0.559353	0.953947	0	1.12213	0.823728	0.988688	0.802684	0.464024	1.00101	0	0.617751	0.227898	0.456174	0.509072	0.325626	0.505993	0.150095	0.296914	0.575669	0.837947	0.636033	0	0.301813	0.433122	0.307038	0	0.39983	0	0.5727	0.641007	0	0.476791
NODE_4858_length_11558_cov_7.382756__full	0	0	0	0	0	0	0	0	0	0	0	0	0	0	0	0	0.449428	0.165345	0	0	0	0	0	0	0	0	0	0	0	0	0	0	0	0	0	0	0	0
NODE_4863_length_11550_cov_18.536634__full	0	0	0	0	0	0	0	0	0	0	0	0	0	0.737293	0	0	1.15114	0.289256	0	0.324152	0	1.40307	0.434177	0.196339	0	0.318137	0.308971	0.219766	0.517627	0	0	0	0	0	0	0.965286	0	0.488317
NODE_4866_length_11545_cov_35.949939__full	0	0	0	0	1.04772	0	0	0	0	0	0	0	5.38138	2.93883	1.76354	0.588333	1.12564	2.69189	0	0	0	3.05651	0.317571	2.4236	0	0	0	0.333689	0.203596	0.89057	0	0.600079	0.320722	0.696853	0	0	0.90752	0.660626
NODE_4871_length_11534_cov_11.601662__full	1.92238	0	1.75284	0.955961	0	1.02335	0	0	0	0.807281	0	0	1.44366	0.981507	0	0.943685	1.429	0.914022	1.34854	1.26267	1.01168	0.546827	1.18767	1.09036	1.56763	1.30041	1.30842	0.677919	0.813022	1.47296	0.720663	1.14479	0.782404	0	2.09699	1.85601	0.844218	0.746824
NODE_4875_length_11527_cov_6.454760__full	0	0	0	0	0	0	0	0	0	0	0	0	0	0	0	0	0.401131	0	0	0	0.236742	0.111964	0	0	0	0	0	0	0	0	0	0	0	0	0	0	0	0
NODE_4878_length_11524_cov_7.314136__full	3.52305	0	3.61686	0	0	1.0261	0	0	0	0.842133	1.62741	0.901862	0	0.639275	0.673281	1.18753	0.565538	0.552705	0.473255	0.792023	0.51082	0.320108	0.135133	0.268369	0.966507	0.524222	0.678931	0.373364	0.773269	0.608984	0.474281	0.734527	0.940779	1.60336	1.46034	0.947032	1.00288	1.30274
NODE_4882_length_11520_cov_8.709307__full	0	0	0	0	0	0	0	0	0	0.34714	0	0	0	0.577712	0	0.380808	0.582783	0.488318	0.31563	0.303402	0.354349	0.385385	0.460898	0.500669	0.335882	0.2023	0.274879	0.347493	0.513656	0.585449	0.307463	0	0.353294	0	0	0	0	0.454977
NODE_4892_length_11508_cov_8.868875__full	0	0	0	0	0	1.20489	0	0	0	0	0	0	0	0	0	0.419849	0.752303	0.607293	0	0	0.141417	0	0.177405	0.290545	0	0	0	0.326954	0	0.340004	0	0	0	0	0	0	0	0
NODE_4900_length_11496_cov_39.962885__full	1.46758	0.996554	1.77977	0	0	0.293624	1.17529	1.2332	0	1.21667	1.51254	1.28892	0.892786	0.658608	0.67999	0.485595	0.931212	0.558015	0.965023	1.09123	0.856076	1.16994	1.0305	0.992806	1.01321	1.11003	1.33804	0.584943	0.67615	0.885482	0.544816	0.842906	0.492108	0.481277	0.780222	0.696402	0.679211	0.528244
NODE_4901_length_11494_cov_18.931549__full	0	0	0	0	0	0.519333	0	0	0	0	0	0	0	0	0	0.734549	1.20947	0.889235	0.248925	0.244501	0.333885	0.755959	0.595968	0.355631	0	0.178371	0.320278	0.8261	0.641668	0.639206	0	0.609542	0	0	0	0	0	0
NODE_4902_length_11492_cov_9.022645__full	1.02138	0	1.255	0	0	0	0	0	0	0	0	0	0	0	0	0.458577	0.692039	0.474333	0.245777	0.274218	0.155465	0.293812	0.418166	0.549179	0.237614	0.155173	0	0.50152	0.337613	0.719955	0	0	0	0	0	0	0	0
NODE_4904_length_11490_cov_6.708191__full	0	0	0	0	0	0	0	0	0	0.640695	1.03316	0	1.13502	0.884624	0	0.474464	0.479595	0.382651	0.185512	0.641069	0.695133	0.604197	0	0.308333	0.434261	0.288066	0.329594	0.297484	0.42486	0.588095	0.327572	0.487751	0.727211	0	0.570089	0.517018	0.760541	0.827961
NODE_4907_length_11481_cov_42.447812__full	0	0	0	0	0	0.570819	0	0	0	0.754178	0	0	0	0	0	1.26752	1.46692	0.899767	0.712587	0.823844	0.849735	1.0525	1.01091	0.748771	1.01645	1.09578	0.824945	0.587376	0.773869	1.4178	0.352003	0.929741	1.4013	0	1.11792	1.02466	1.01633	0.965324
NODE_4915_length_11462_cov_9.617003__full	0	0	0	0	0	0	0	0	0	0	0	0	0	0	0	0	0.604205	0.263793	0.363865	0.397205	0.258577	0	0	0.202634	0	0	0	0	0	0	0.290911	0	0	0	0	0	0	0
NODE_4919_length_11455_cov_8.284783__full	2.60388	0	1.74881	0	0	0.590873	0	0	0	0.568756	0	0.651744	0.810415	0.405558	0	0.358094	0.530625	0.477409	0.36097	0.574729	0.455933	0.352406	0.190822	0.301661	0.744013	0.501106	0.712085	0.312096	0.45737	0.336883	0.445303	0.386213	0	0	1.00669	1.1238	0.529965	0.368124
NODE_4922_length_11453_cov_24.042100__full	0	0	0	0	0	1.1407	0	0	0	0	0.941361	0	1.08484	0.752407	0	0.652057	1.42874	0.828843	0.486791	0	0.397689	0.990519	0.423455	0.304961	0.356227	0.693651	0.384764	0.814311	0.995744	0.829312	0	0	0.428701	3.12191	0	0	0.671819	1.20426
NODE_4925_length_11451_cov_10.038584__full	0	0	0	0	0	0.606928	0	0	0	0	0	0	0	0	0	0.693798	0.830621	0.439073	0	0	0	0.243369	0.367549	0.443799	0	0	0	0.337196	0	0	0	0	0	0	0	0	0	0
NODE_4927_length_11447_cov_8.111738__full	0	0	0	0	0	0	0	0	0	0.367709	0.582974	0	0.413211	0.527362	0	0	0.30241	0.249405	0.271961	0.28046	0.294373	0.239165	0.303889	0.331725	0.353332	0.162983	0	0.216765	0.324599	0.299284	0.212735	0	0	0	0	0	0	0
NODE_4929_length_11445_cov_8.698220__full	0	0	0	0	0	0.463823	0	0	0	0	0	0	0	0	0	0.705384	0.522303	0.204854	0	0	0	0.204173	0.251198	0.225548	0	0	0	0	0.323419	0.420388	0	0	0	0	0	0	0	0
NODE_4933_length_11437_cov_7.040483__full	0	0	0	0	0	0	0	0	0	0	0	0	0	0	0	0	0.393734	0.215715	0.284491	0.603951	0.393989	0.393472	0	0.212367	0	0.316651	0	0	0.322162	0	0.289899	0	0	0	0	0	0	0
NODE_4934_length_11435_cov_8.291020__full	0	0	0	0	0	0	0	0	0	0	0	0	0	0	0	0	0.510618	0.354522	0	0	0	0	0	0	0	0	0	0	0	0	0	0	0	0	0	0	0	0
NODE_4938_length_11421_cov_7.045663__full	0	0	0	0	0	0	0	0	0	0	0	0	0	0	0	0	0.447265	0.186302	0	0	0	0	0	0.153211	0	0	0	0.227041	0	0.294741	0	0	0	0	0	0	0	0
NODE_4941_length_11416_cov_11.384554__full	0	0	0	0	0	0	0	0	0	0	0	0	0	0	0	0	0.643572	0.293728	0	0	0.125969	0.191817	0.365267	0.147124	0	0	0	0.231247	0	0.549171	0	0.691143	0	0	0	0	0	0
NODE_4943_length_11415_cov_9.104277__full	0	0	0	0	0	0.773733	0	0	0	0	0	0	0.934412	1.10782	0	0.559015	0.543098	0.516605	0.216808	0	0	0.459002	0.621609	0.668448	0	0	0	0	0	0	0	0	0.369835	0	0	0	0	0
NODE_4946_length_11404_cov_16.961698__full	0	0	0	4.71447	3.34149	4.62554	2.64848	1.70181	0	1.06917	1.43849	1.17	5.91075	5.69476	5.26411	3.33663	1.86301	2.13504	0.193292	0.50059	0.479044	3.21735	1.26723	2.89384	0	0	0	0.846572	1.33253	1.78281	0	2.19811	2.66695	1.88471	0	0	2.50723	2.36862
NODE_4947_length_11404_cov_8.420876__full	0	0	0	0	0	0	0	0	0	0	0	0	0	0	0	0	0.432241	0.437885	0.142202	0.273847	0.211614	0.43085	0.456382	0.513478	0.417135	0.19659	0.293673	0.280354	0.57289	0.383487	0.236537	0.331471	0	0	0	0	0	0
NODE_4948_length_11403_cov_10.085899__full	0.458043	0	0.340288	0	0	0	0	0	0	0	0	0	0	0	0	0	0.322595	0.246733	0.4231	0.300642	0.328904	0.251182	0.266889	0.228583	0.393454	0.375753	0.449847	0.242708	0.305548	0.303776	0.362456	0.247218	0	0	0.391359	0.303133	0	0
NODE_4955_length_11387_cov_12.736712__full	0	0	0	1.61713	0	1.78944	0	0	0	0	0	0	0	0	0	1.01786	1.16855	0.468793	0.194371	0.169223	0	0.52904	0	0.239202	0	0	0	0.517887	0.776341	0	0	0	0	0	0	0	0	0
NODE_4964_length_11376_cov_11.318436__full	0	0	0	0	0	0	0	0	0	0	0	0	0	0	0	0	0.618691	0.408206	0.16512	0.17411	0.222381	0.248601	0.202738	0	0	0.183438	0	0	0	0	0	0	0	0	0	0	0	0
NODE_4974_length_11358_cov_15.919353__full	0	0	0	0	0	1.30641	0	0	0	0	0	0	0	0	0	1.17944	1.33865	0.990018	0.49837	0.434241	0.398531	0.493022	0.418056	0.875221	0	0	0	0.869044	0.531978	1.60488	0	0.42254	0	0	0	0	0	0.534439
NODE_4975_length_11358_cov_10.501288__full	0	0	0	0	0	0	0	0	0	0	0	0	0	0	0	0	0.630366	0.213056	0	0	0	0	0.226869	0	0	0	0	0.371604	0	0	0	0	0	0	0	0	0	0
NODE_4976_length_11356_cov_53.817269__full	0	0	0	0	0	0	0	0	0	0	0	0	0	0.907706	0.973785	0.324967	1.47468	0.517333	0.226783	0.426565	0.312805	0.718842	0.425467	1.25876	0	0.235283	0	0.604444	0.285311	0.511007	0.201965	0.547699	1.097	1.00673	0	0	0.706128	0.685457
NODE_4977_length_11356_cov_7.507862__full	0	0	0	0	0	0	0	0	0	0	0	0	0	0	0	0	0.517494	0.458804	0.33432	0.507584	0.322977	0.452653	0.277085	0.280431	0.235438	0.212845	0.376628	0.441255	0.551207	0.414125	0.318119	0	0.41925	0	0	0	0	0.403678
NODE_4980_length_11351_cov_6.749467__full	0	0	0	0	0	0	0	0	0	0	0	0	0	0	0	0	0.422042	0.283733	0	0	0	0.31011	0	0.161036	0	0	0	0.267547	0	0.307018	0	0	0.312251	0	0	0	0	0
NODE_4987_length_11344_cov_17.287683__full	0.763581	0	0.833167	0	0	0.442833	0.74631	0	0	1.3216	1.11625	1.16161	1.29428	1.1121	1.11932	0.836392	1.57434	1.3194	1.75941	1.12676	1.35032	1.5668	2.02683	2.12498	1.31706	2.2325	1.34511	0.822303	0.927406	1.2013	0.705352	1.38145	1.17545	1.15172	1.58041	1.29255	1.1889	1.01738
NODE_4988_length_11343_cov_19.657150__full	0	0	0	0	0	0	0	0	0	0	0	0	0	0	0	0	1.15169	0.432833	0	0	0	0.19034	0.433389	0.262438	0	0	0	0.309016	0	0.287702	0	0	0	0	0	0	0	0
NODE_4990_length_11338_cov_21.037726__full	0	0	0	1.97993	1.9275	3.19418	0	0	0	0	0	0	0.93516	1.04399	0.880216	2.37186	1.83907	0.714177	0.250189	0.299316	0.173556	0.278779	0.264665	0.268675	0	0	0	0.520759	0.413456	0.637747	0.27462	0	0.631423	0	0	0	0	0
NODE_4993_length_11333_cov_9.718266__full	0	0	0	0	0	0	0	0	0	0	0	0	0	0	0	0	0.600869	0.264638	0	0	0	0	0.127701	0.169748	0	0	0	0.235924	0	0	0	0	0	0	0	0	0	0
NODE_4994_length_11331_cov_8.288907__full	0	0	0	0	0	0.807161	0	0	0	0	0	0	0.856977	0.968215	1.16256	0	0.531813	0.408821	0	0	0	0.535548	0.248676	0.710842	0	0	0	0.278752	0	0	0	0	0	0	0	0	0	0
NODE_4996_length_11329_cov_10.940338__full	0	0	0	0	0	0.381113	0	0	0	0.464804	0.404294	0	0	0	0	0.244662	0.452833	0.457954	0.238769	0.504245	0.487413	0.286853	0	0.124824	0.420916	0.138923	0.346219	0.382468	0.336526	0.417497	0.249747	0	0	0	0.234931	0	0	0
NODE_5002_length_11325_cov_20.453590__full	0	0	0	0	0	0	0	0	0	0	0	0	0	0	0	0.69564	1.03749	0.943043	0	0.248581	0	0	0	0	0	0	0	0	0	0.544525	0.246072	0	0	0	0	0	0	0.403096
NODE_5008_length_11319_cov_6.648485__full	0	0	0	0	0	0	0	0	0	0	0	0	0	0	0	0	0.433022	0.295128	0.14846	0.220773	0.187007	0.242289	0.346792	0.239605	0	0	0	0.288269	0	0	0	0	0	0	0	0	0	0
NODE_5009_length_11318_cov_8.700686__full	0	0	0	0	0	0.560981	0	0	0	0	0	0	0	0	0	0	0.726167	0.439716	0	0	0.127909	0.133505	0	0.36883	0	0	0	0.286757	0	0.64868	0	0	0	0	0	0	0	0
NODE_5013_length_11313_cov_5.747548__full	0	0	0	0	0	0.707473	0	0	0	0.479223	0	0	0	0	0	0	0.366367	0.275148	0.187102	0.308319	0.225131	0.416097	0.166832	0.482046	0.355151	0.272582	0	0	0	0	0	0	0	0	0	0	0	0
NODE_5014_length_11312_cov_11.698653__full	0	0	0	0	0	0	0	0	0	0	0	0	0	0	0	0	0.714608	0.4021	0.69954	0	0.35634	0.254532	0.363538	0	0	0	0	0.2878	0	0	0	0	0	0	0	0	0	0
NODE_5020_length_11305_cov_5.854007__full	0	0	0	0	0	0	0	0	0	0.405073	0	0	0	0	0	0	0.420011	0.302922	0.250158	0.37005	0.280852	0.411419	0.428462	0.201609	0.546445	0.349086	0.404721	0.32892	0.297324	0.348449	0	0	0	0	0	0	0	0
NODE_5024_length_11295_cov_7.268310__full	0	0	0	0	0	0	0	0	0	0	0	0	0	0	0	0	0.433279	0	0	0	0	0.127239	0	0	0	0	0	0	0	0	0	0	0	0	0	0	0	0
NODE_5025_length_11294_cov_14.797856__full	0	0	0	0	0	0	0	0	0	0	0	0	0	0	0	0.663587	1.22233	0.531245	0	0	0.122871	0.744058	0.600842	1.15105	0	0	0.225051	0.528401	0.584545	0.923124	0	0.884198	0.658094	0	0	0	1.08118	0.796336
NODE_5028_length_11291_cov_9.799142__full	1.40951	1.71589	1.83485	0	0	0.378805	0	0	0	0.770213	0.522699	0	1.21731	1.19192	0.954167	0	0.385363	0.278854	0.559828	0.398036	0.386269	0.554694	0.612125	0.49751	0.401321	0.383633	0.659703	0.205545	0	0.604548	0.397041	0.543093	0.337211	0	0	0.254298	0	0.383592
NODE_5029_length_11290_cov_20.278259__full	8.7713	9.8604	10.3361	0	0	0.950948	0.739566	0	0	0.852946	1.07925	0.80347	1.13503	1.33407	0.861255	0.798164	1.44578	1.26683	1.07871	1.18	0.98759	1.81243	1.43583	1.66508	1.05713	1.39231	0.864601	0.711459	1.25309	1.23455	0.943762	1.44912	1.01326	1.01103	0.582117	0.574385	0.969285	1.15281
NODE_5032_length_11283_cov_150.474696__full	0	0	0	2.28286	0	1.698	0	0	0	0	0	0	0	0.840923	0	3.27662	4.04276	1.14066	0.448076	0	0.33509	0	1.27966	0.94546	0	0	0	1.48334	0	1.93488	0.89771	0	0	0	0	0	0	0
NODE_5035_length_11280_cov_6.230033__full	0	0	0	0	0	0	0	0	0	0	0	0	0	0	0	0	0.37644	0	0	0	0	0	0	0	0	0	0	0	0	0	0	0	0	0	0	0	0	0
NODE_5036_length_11277_cov_20.212829__full	0	0	0	1.30456	0.845396	1.52111	0	0	0	0	0	0	0	0	0	0.46182	0.558343	0.899323	0.226433	0.500874	0.348081	0	0.249263	0.242333	0	0	0.190631	0.319896	0.534462	0.576074	0.187728	0	0.291463	0.980622	0	0	0	0
NODE_5044_length_11265_cov_8.825452__full	0	0	0	0	0	0.565546	0	0	0	0	0	0	0	0	0	0	0.523427	0.352138	0.150652	0	0.127756	0	0.28903	0.164488	0	0	0	1.0252	0.428786	0.503708	0	0	0.456784	0	0	0	0	0
NODE_5046_length_11260_cov_7.105009__full	0	0	0	0	0	0	0	0	0	0	0	0	0	0	0	0	0.400977	0.217191	0	0.156323	0.192264	0.129317	0	0	0	0	0	0.265533	0	0	0	0	0	0	0	0	0	0
NODE_5047_length_11256_cov_13.858923__full	0	0	0	0	0	0.937619	0	0	0	0	0	0	0	0	0	0.687371	0.949411	0.769281	0.488924	0.583488	0.489096	0.565595	0.727799	0.754206	0.239661	0.296142	0	0.503765	0.56168	0.874895	0.333963	1.18134	0.602907	0	0.410548	0.368253	0.805488	0.786549
NODE_5061_length_11242_cov_8.453469__full	1.15161	0	1.57882	0	0	0	0	0	0	0	0	0	0	0	0	0	0.587651	0.380781	0.126244	0	0	0.314126	0.142212	0.166515	0	0.178369	0	0	0.6334	0.315688	0	0	0	0	0	0	0	0.354103
NODE_5063_length_11239_cov_27.154937__full	0	0	0	0	0	0	0	0	0	0	0	0	0	0	0	0.531775	0.817211	0.583543	0.503834	0.409917	0.474747	0.583932	0.907615	0.75749	0.509067	0.453984	0.325549	0.935175	0.784107	1.07796	0.596577	1.08652	0.808855	0	0.330425	0	0.65965	0.613208
NODE_5069_length_11230_cov_10.053275__full	0	0	0	0	0	0	0	0	0	0	0	0	0	0	0	0	0.364548	0.427199	0.514768	0.257698	0.21557	0.248589	0.193829	0.342863	0.205098	0.269852	0	0.213322	0.611917	0.346091	0.299718	0	0.336912	0	0.232842	0	0	0
NODE_5070_length_11228_cov_9.399048__full	0	0	0	0	0	0	0	0	0	0	0	0	0	0	0	0	0.623226	0.488995	0	0.281732	0.200985	0	0.196851	0.239728	0	0	0	0	0	0.506001	0	0	0.34696	0	0	0	0	0
NODE_5074_length_11222_cov_9.203992__full	0	0	0	0	0	0	0	0	0	0	0	0	0	1.06593	0	0.517879	0.876421	0.455873	0.196543	0	0.160186	0.327061	0.440688	0.781351	0	0	0.224329	0.467715	0	1.00907	0	0.999537	0.59589	0	0	0	0.961199	1.14453
NODE_5076_length_11216_cov_41.944320__full	0	0	0	0	0	0	0	0	0	0	0	0	0	0	0	0	1.25896	0.521893	0.160694	0	0.12074	0.414542	0.756967	0.538405	0	0	0	0.541768	0	0.878598	0	0.785491	0	0	0	0	0	0
NODE_5077_length_11216_cov_7.147342__full	0	0	0	0	0	0	0	0	0	0	0	0	0	0	0	0	0.509877	0.248674	0.211634	0.246948	0.169636	0.170049	0.179524	0.269192	0	0.150529	0	0.354922	0	0.412487	0	0	0	0	0	0	0	0
NODE_5083_length_11198_cov_9.611046__full	0.640246	0	1.1849	0	0	0	0	0	0	0	0	0	0	0	0	0	0.56397	0	0	0	0	0	0	0	0	0	0	0	0	0	0	0	0	0	0	0	0	0
NODE_5084_length_11196_cov_8.768496__full	0	0	0	0	0	0	0	0	0	0	0	0	0	0	0	0	0.54672	0	0	0	0	0.17348	0.270273	0.253325	0	0	0	0.26759	0	0.373612	0	0	0.661978	0	0	0	1.51894	0.719309
NODE_5085_length_11196_cov_8.175543__full	0	0	0	0	0	0	0	0	0	0	0	0	0	0	0	0	0.483378	0	0	0	0	0	0	0	0	0	0	0	0	0	0	0	0	0	0	0	0	0
NODE_5086_length_11195_cov_21.916186__full	0	0	0	1.47507	0.974968	1.7141	0	0	0	1.26192	0.699143	0	1.27371	1.75137	1.10939	1.12029	1.30871	0.842462	0.772216	0.830599	1.10885	1.54515	1.05146	0.8321	0.79114	1.13096	0.845932	0.254477	0.327471	0.961206	0.404828	0.807604	0	0	0.586597	0.61695	1.08209	1.05871
NODE_5089_length_11195_cov_8.976298__full	0	0	0	0	0	0	0	0	0	0	0	0	0	0	0	0	0.313246	0.200386	0.322581	0.2443	0.11319	0.167802	0.210906	0.274551	0	0.167122	0	0	0	0.169642	0.515865	0	0.292791	0	0	0	0	0
NODE_5090_length_11189_cov_7.699820__full	0	0	0	0	0	0	0	0	0	0	0	0	0	0	0	0	0.472665	0.327648	0.291201	0.204696	0.206258	0	0.216192	0.158567	0	0	0	0	0.257049	0.475112	0	0	0	0	0	0	0	0
NODE_5092_length_11175_cov_14.172987__full	0	0	0	0	0	0.747438	0	0	0	0	0	0	0.698867	0.58589	0	0.682873	1.23126	0.650719	0.538948	0.347862	0.261783	0.598074	0.680928	0.58769	0.280584	0.280649	0.364212	0.535491	0.505184	0.588564	0	0	0	0	0	0	0	0
NODE_5098_length_11156_cov_12.288415__full	1.24235	0	0	0	0	0.56306	0	1.30756	0	1.0013	0	1.24724	1.04182	0.96723	1.05666	0	1.03739	0.4275	0.726899	0.433209	0.468903	0.609189	0.909142	0.892469	0.721328	0.702759	0.43572	0.681749	0.823002	0.798511	0.495771	0.85391	1.01608	1.41299	1.32638	0.878814	0.934488	0.950296
NODE_5101_length_11155_cov_10.968886__full	0	0	0	1.26606	0	0.651124	0	0	0	0	0	0	0.910807	1.11227	1.78706	0.976547	0.729315	1.09634	0.205409	0	0.240543	1.10848	0.997892	0.689836	0	0.177955	0	1.11731	0.793512	0.376908	0.440609	0.99785	0.748751	0	0	0	0.689756	0.792289
NODE_5103_length_11151_cov_9.446435__full	0	0	0	0	0	0	0	0	0	0	0	0	0	0	0	0	0.62067	0	0	0	0	0	0	0	0	0	0	0	0	0	0	0	0	0	0	0	0	0
NODE_5105_length_11150_cov_16.735499__full	0	0	0	1.44243	0	2.90546	0	0	0	0	0	0	0.970231	1.039	1.42031	0.665846	0.94483	0.381617	0	0	0	0.764894	1.54273	2.85982	0	0	0	0.316149	0.678843	0	0	0.77026	0.762086	0.843212	0	0	0.706197	0.650339
NODE_5106_length_11149_cov_7.616561__full	0	0	0	0	0	0	0	0	0	0	0	0	0	0	0	0	0.487041	0.185922	0.14471	0	0	0.295349	0.427238	0.441646	0	0.116264	0	0.296201	0	0	0	0	0	0	0	0	0	0
NODE_5109_length_11143_cov_12.046903__full	0	0	0	1.85164	0	2.42819	0	0	0	0	0	0	0	0.915996	1.17161	0.567812	0.947457	0.8182	0.191391	0.218543	0.187127	0	0	0.263128	0	0	0	0.490787	0	0.27295	0	0	0	0	0	0	0	0
NODE_5112_length_11141_cov_7.261819__full	0	0	0	0	0	0	0	0	0	0	0	0	0.663593	0.653478	0	0	0.449282	0	0	0	0	0.222701	0.2548	0.487504	0	0	0	0.222488	0	0	0	0	0	0	0	0	0	0
NODE_5116_length_11134_cov_10.236701__full	1.31037	0	1.07713	0	0	0	0	0	0	0.636373	0.988365	0	0.935442	0.688828	0	0.526832	0.732714	0.884772	0.680608	0.838263	0.674728	0.554441	1.0995	0.701597	0.783469	0.706149	0.676661	0.635738	0.696185	0.634729	0.44822	1.08319	0.51606	0	0.566945	0.61682	0	0.622571
NODE_5120_length_11128_cov_25.734246__full	0	0	0.535692	0	0	0.721412	0	0	0	0	0	0	0	0	0	0.426148	1.42446	0.461488	0.384834	0.373292	0.38147	0.352499	0.449601	0.647822	0.191509	0.214605	0.209771	0.301639	0.354027	0.612398	0.494823	0	0.554279	0	0.515574	0	0.47255	0.361928
NODE_5121_length_11128_cov_8.474658__full	0	0	0	0	0	0	0	0	0	0	0	0	0	0	0	0	0.509091	0.194428	0	0	0	0	0.230191	0.17654	0	0	0	0	0	0	0	0	0	0	0	0	0	0
NODE_5128_length_11119_cov_17.601724__full	4.85372	2.48916	3.79943	0	0	0.780078	0	0	0	0.739087	1.34075	0.966879	0.487868	0.641615	0.835186	0.530952	1.08861	0.390245	0.819783	0.617198	0.49775	0.446349	0.832731	1.00458	0.732707	1.05129	0.891831	0.355189	0.393971	1.59928	0.837574	0.73712	0.511411	0	0.971504	1.04338	0.583767	0.773774
NODE_5134_length_11107_cov_8.553507__full	0	0	0	0	0	0	0	0	0	0	0	0	0	0	0	0	0.528277	0	0.461378	0.348758	0.204538	0.123217	0.24513	0.247571	0.265734	0	0.31593	0.433829	0	0	0.236306	0	0	0	0	0	0	0
NODE_5136_length_11106_cov_7.480240__full	2.47932	0	2.84138	0	0	1.20919	0	0	0	0.980107	0.929165	1.07848	1.4613	1.37719	1.38924	0.690758	0.65376	0.798657	0.443219	0.655984	0.546258	0.519657	0.608342	0.609547	0.635225	0.488162	0.527958	0.454486	0.637344	0.751653	0.390654	0.658312	0.657734	0	0.676594	0.573344	0.7016	0.968996
NODE_5138_length_11104_cov_8.232349__full	0	0	0	0	0	0	0	0	0	0	0	0	0	0	0	0	0.470645	0	0	0	0	0	0	0.156602	0	0	0	0	0	0	0	0	0	0	0	0	0	0
NODE_5139_length_11102_cov_9.663365__full	0	0	0	0	0	0	0	0	0	0	0	0	0	0	0	0.387112	0.578889	0	0	0	0	0.184154	0.256589	0.174418	0	0	0	0.366622	0.316879	0.493795	0	0	0	0	0	0	0	0
NODE_5144_length_11093_cov_9.449518__full	0	0	0	0	0	0	0	0	0	0	0	0	0	0	0	0	0.466492	0	0	0	0	0	0.171915	0	0	0	0	0.343079	0	0.282072	0	0	0.618561	0	0	0	0	0
NODE_5146_length_11091_cov_6.706059__full	0	0	0	0	0	0	0	0	0	0	0	0	0	0	0	0	0.40374	0	0	0	0	0	0	0	0	0	0	0	0	0	0	0	0	0	0	0	0	0
NODE_5149_length_11086_cov_9.513061__full	0	0	0	0	0	0	0	0	0	0	0	0	0	0	0	0	0.605866	0	0	0	0	0	0	0	0	0	0	0	0	0	0	0	0	0	0	0	0	0
NODE_5150_length_11085_cov_25.098307__full	3.28391	3.78662	3.8393	2.50277	2.77947	3.07275	0	1.02653	0	0.665333	0	0	1.68465	1.47761	1.87482	1.57543	1.95346	1.94924	0.515067	0.783748	0.497038	0.693903	1.22576	0.832547	0.405403	0.256475	0.413427	1.95075	1.88057	1.91167	0.472557	0.547137	0.797658	1.72793	0	0	1.22619	0.903299
NODE_5151_length_11085_cov_9.073639__full	0	0	0	0	0	0	0	0	0	0	0	0	0	0	0	0.354987	0.357092	0.279342	0.405143	0.159278	0.1474	0.218791	0.236593	0.190163	0.217995	0.150964	0	0	0	0.275846	0	0	0.292284	0	0	0	0	0
NODE_5157_length_11076_cov_8.676870__full	0	0	0	0	0	0.57201	0	0	0	0	0	0	0.880474	0	0	0.757735	0.749911	0.551723	0.274125	0.212541	0.214592	0.576915	0.822301	0.608348	0	0.260711	0	0.336747	0.375625	0.605877	0	0.720369	0.63043	0	0	0	0.7816	0.781559
NODE_5162_length_11071_cov_7.228308__full	0.83113	0	0.862785	0	0	0	0	0	0	0.432293	0	0	0	0	0	0	0.361375	0.246933	0.292192	0.156524	0.320191	0.390485	0.385561	0.325165	0.296198	0.329949	0.295995	0.235119	0.290325	0.349431	0	0.38823	0	0	0.318671	0.257524	0	0
NODE_5165_length_11067_cov_10.356400__full	0	0	0	0	0	0	0	0	0	0	0	0	0	0	0	0	0.71634	0.460018	0	0	0	0.187905	0.409631	0.365442	0	0	0	0.624165	0.431033	0.633334	0	0.358753	0.392836	0	0	0	0.545619	0.575263
NODE_5168_length_11065_cov_7.240562__full	0.719553	0	0.785276	0	0	0	0	0	0	0	0	0	0	0	0	0	0.517693	0.265181	0.467416	0.474537	0.246271	0.242074	0.266825	0.229723	0.50519	0.335732	0.448076	0.18856	0	0.221791	0	0	0	0	0	0	0	0
NODE_5172_length_11062_cov_21.558150__full	0	0	0	0	0	0	0	0	0	0	0	0	0	0	0	0	0.738382	0.923997	0.743242	0.545193	0.399444	0.344401	0.472636	0.546274	0.601936	0.505197	0.673204	0.734996	0.643699	1.07888	0.780876	0	0	0	0	0	0	0
NODE_5175_length_11058_cov_7.872434__full	0	0	0	0	0	0.925769	1.07907	0.862767	0	0.272872	0	0	0	0	0	0	0.289029	0.29106	0.445843	0.284635	0.272258	0	0	0.18942	0	0	0	0	0	0	0.189758	0	0	0	0	0	0	0
NODE_5176_length_11056_cov_8.911837__full	0	0	0	0	0	0	0	0	0	0	0	0	0	0	0	0	0.565289	0.46172	0	0	0	0	0	0.187291	0	0	0	0	0	0.286891	0	0	0	0	0	0	0	0
NODE_5179_length_11051_cov_10.501187__full	1.29147	0	1.44662	0	0	0	0	0	0	0	0	0	0	0	0	0.428515	0.745656	0.532085	0.22318	0.284833	0.197156	0.327673	0.340122	0.510189	0.249055	0.214311	0	0.415697	0.630095	0.893885	0	0	0	0	0	0	0	0
NODE_5181_length_11049_cov_10.463014__full	0	0	0.792835	0	0	0	0	0	0	0	0	0	0	0	0	0	0.720147	0.290174	0.196943	0	0	0.126565	0	0	0	0.115103	0	0	0.398169	0	0	0	0	0	0	0	0	0
NODE_5182_length_11049_cov_7.532237__full	0	0	0	0	0	0	0	0	0	0	0	0	0	0	0	0	0.23379	0.206884	0	0.123754	0	0	0	0	0	0	0	0.436285	0.369102	0.363036	0	0	0.56485	0	0	0	0.383912	0.359859
NODE_5183_length_11047_cov_9.773566__full	0	0	0.539898	0.671354	0	1.64492	0.737866	1.39064	0	0.577451	0.722417	0.516705	0	0	0.388888	0.811325	0.22839	1.7607	1.16908	0.811622	0.336387	0.1234	0.580436	0.604487	0.290197	0.363175	0	0.317101	0.448004	1.55304	0.372613	0	0.344354	0.773834	0	0.393227	0	0.434029
NODE_5184_length_11046_cov_10.464145__full	0	0	0	0	0	0	0	0	0	0	0	0	0	0	0	0	0.639521	0.178124	0	0	0	0	0	0	0	0	0	0	0	0.826133	0	0	0	0	0	0	0	0
NODE_5187_length_11044_cov_7.571494__full	0	0	0	0	0	0	0	0	0	0	0	0	0	0	0	0	0.509954	0	0	0	0	0	0	0	0	0	0	0	0	0	0	0	0	0	0	0	0	0
NODE_5193_length_11036_cov_6.823169__full	0	0	0	0	0	0	0	0	0	0.455679	0	0	0	0	0	0	0.505395	0	0	0	0	0.306591	0	0.357355	0	0.121702	0	0	0	0	0	0	0.494826	0	0	0	0	0.579206
NODE_5197_length_11033_cov_7.339400__full	0	0	0	0	0	0	0	0	0	0	0	0	0	0	0	0	0.435734	0.445374	0.591647	0.382487	0.370061	0.384934	0.548727	0.422934	0.387729	0.484338	0.335616	0.285503	0.44224	0.652577	0.292764	0.57353	0	0	0	0	0	0
NODE_5199_length_11028_cov_54.548266__full	0	0	0	0	0	1.07602	0	0	0	0.976956	0.732846	0.793628	0.922583	0	0	0.793836	3.30168	1.27719	1.80199	1.08797	1.21135	2.10754	2.49319	0.699068	1.4115	1.61873	1.45478	1.94595	2.00186	1.52555	0.49513	2.18021	0.896954	0	0.84117	0.622336	2.48489	1.11651
NODE_5203_length_11021_cov_13.049991__full	0.996648	0	0.787454	0.786808	0	1.21709	0	0	0	0	0	0	0.83345	0.777341	1.06549	1.46238	0.730016	0.744546	0	0.513587	0.507025	0.466162	0	0.323283	0.411701	0.21567	0.380886	0.554477	0.527923	0.989023	0.439887	0.567284	0.755849	0.961037	0.511688	0.705736	0.793414	0.839351
NODE_5206_length_11017_cov_9.420132__full	0	0	0	0	0	0	0	0	0	0	0	0	0	0	0	0	0.631862	0	0	0	0	0	0	0	0	0	0	0	0	0	0	0	0	0	0	0	0	0
NODE_5209_length_11016_cov_9.954566__full	0	0	0	0	0	0.549017	0	0	0	0	0	0	0	0	0	0.736983	0.794692	0.401661	0	0	0	0.276123	0.319767	0.362322	0	0	0	0.272962	0	0	0	0	0	0	0	0	0	0
NODE_5211_length_11014_cov_6.807421__full	0	0	0	0	0	0	0	0	0	0	0	0	0	0	0	0	0.446633	0.295347	0	0	0	0	0	0.185761	0	0	0	0.638414	0.355176	0.349745	0	0	0	0	0	0	0	0
NODE_5212_length_11013_cov_64.246931__full	0	0	0	0	0	0.769285	0	0	0	0	0	0	0.551709	0.813733	0	1.15696	3.0205	0.951031	0	0	0	0.987209	0.349527	0.497744	0	0	0	0.740908	0.609526	0.853283	0	0.804454	0.581109	0	0	0	0	0.602842
NODE_5213_length_11013_cov_12.974437__full	4.88685	5.0211	3.78222	0.768015	0	1.12338	1.79239	1.54901	1.7536	1.86843	1.85313	1.72245	0.849685	0.37657	0.480933	0.781626	0.557684	0.370095	2.6241	2.33698	1.71095	0.304089	0.504158	0.463865	2.31974	1.85193	1.75443	0.304841	0.337375	0.5524	1.50242	0.462558	0.34363	0	2.93762	2.71577	0	0.379675
NODE_5214_length_11013_cov_6.656038__full	0	0	0	0	0	0.506142	0	0	0	0	0	0	1.46032	1.06295	1.14999	0.7057	0.464125	0.58995	0.180546	0.240605	0.232763	0.433064	0.747046	0.491843	0	0.249998	0	0.248715	0	0.549698	0	0.401831	0.41553	0.856526	0	0	0	0
NODE_5215_length_11012_cov_9.127738__full	0	0	0	0	0	0	0	0	0	0	0	0	0	0	0	0.532217	0.659248	0.257406	0.160118	0	0	0.311055	0	0.197764	0	0.191733	0	0.272809	0	0.698695	0	0.681632	0	0	0	0	0	0
NODE_5217_length_11010_cov_22.089176__full	0	0	0	0	0	0	0	0	0	0	0	0	0	0	0	0	1.22286	1.14703	0.458375	0.283138	0.128115	0.570896	0.686779	0.803959	0.486109	0.162986	0	0.940012	0.481068	0.674644	0	0	0	0	0	0	0	0
NODE_5219_length_11009_cov_44.234555__full	0	0	0	0	0	0.289557	0.634139	0	0	0.350083	0.800344	0	0.746014	0.589261	0	0.486508	1.3471	0.96654	0.435513	0.462201	0.444996	0.596309	0.552236	0.496313	0.234748	0.210691	0	0.758159	1.03389	0.864307	0.151649	0.643527	0.53701	0.481632	0	0	0.580796	0.595106
NODE_5220_length_11009_cov_12.142163__full	0	0	0	0	0	1.07038	0	0	0	0	0	0	2.15972	3.21225	2.80547	0	1.1289	0.554292	0	0	0.254969	1.05417	0.380074	1.1529	0.257834	0.209514	0	0.503279	0	0	0	0	0.490343	0	0	0	0	0
NODE_5230_length_10994_cov_11.332630__full	0.672273	0	0.740648	0	0	0	0	0	0	0	0	0	0	0	0	0	0.432851	0.283212	0	0.188545	0	0.160281	0.127623	0.179758	0.340364	0.168853	0	0.180355	0.357214	0.376961	0	0.301551	0	0	0	0	0	0
NODE_5231_length_10990_cov_9.990726__full	0	0	0	0	0	0.778869	0	0	0	0.433528	0	0	1.56154	0.714312	0.983065	0.855819	1.01546	0.641218	0.211948	0	0	0.402609	0.492388	0.368722	0	0.161305	0	0.420114	0	0.539478	0	0	0.687331	0	0	0	0	0
NODE_5235_length_10982_cov_7.861987__full	0	0	0	0	0	0	0	0	0	0	0	0	0	0	0	0	0.562332	0.674099	0.709624	0.67822	0.670218	0.15834	0	0.20132	0	0.301252	0	0	0	0	0.558814	0	0	0	0	0	0	0
NODE_5238_length_10979_cov_11.812684__full	0	0	0	0	0	0	0	0	0	0	0	0	0	0	0	0	0.762996	0.290561	0	0	0	0.184945	0	0	0	0	0	0.236091	0	0	0	0	0	0	0	0	0	0
NODE_5241_length_10973_cov_8.193765__full	0	0	0	0	0	0	0	0	0	0	0	0	0	0	0	0	0.532646	0.213233	0	0	0	0.420377	0.337957	0.368472	0	0.217558	0	0.286364	0.27355	0.412081	0	0.497671	0.566315	0	0	0	0	0.58794
NODE_5242_length_10970_cov_54.026217__full	8.22184	10.85	9.54601	1.64662	1.7759	2.14391	1.70627	1.93572	1.98904	3.39141	1.96226	2.34554	2.43618	2.35078	1.95891	1.46728	1.57075	1.65665	3.25513	2.90534	2.26043	1.9241	1.97269	1.8833	4.21852	3.77068	3.76374	0.6506	1.25758	2.19831	1.55009	2.33402	2.4727	2.32543	5.08794	4.1921	2.27964	2.95312
NODE_5245_length_10968_cov_7.298188__full	0	0	0	0	0	0.469993	0	0	0	0	0	0	0	0	0	0	0.447009	0.353254	0.323755	0.487024	0.215085	0	0	0.206154	0.256799	0.22179	0	0.231799	0	0.460109	0	0	0	0	0	0	0	0
NODE_5246_length_10967_cov_7.422249__full	0	0	0	0	0	0	0	0	0	0	0	0	0	0	0	0	0.426192	0	0	0	0	0	0	0	0	0	0	0.268708	0	0	0	0	0	0	0	0	0	0
NODE_5247_length_10966_cov_7.666145__full	0	0	1.68002	0	0	1.19371	0	0	0	0	0	0	1.71662	2.28885	1.85111	0.752918	0.678367	0.372919	0	0	0	1.10502	0.660085	1.22757	0	0	0	0.327809	0	0.423226	0	0.848068	0.599233	0	0	0	0	0
NODE_5248_length_10965_cov_8.497055__full	0	0	0	0	0	0.660585	0	0	0	0	0	0	0	0	0	0	0.620969	0.451719	0	0	0	0.405378	0.371633	0.468563	0	0	0	0.330922	0	0.299442	0	0	0	0	0	0	0	0
NODE_5258_length_10953_cov_14.829464__full	0	0	0	0	0	1.19174	0	0	0	0	0	0	0	0	0	0.550066	0.953885	0.471017	0.197057	0	0.154359	0.27134	0.350368	0.429217	0	0	0	0.278121	0	0.479473	0	0	0	0	0	0	0	0
NODE_5263_length_10944_cov_9.128631__full	0	0	0	1.63547	0	0.821324	0	0	0	0	0	0	0.927064	0.764975	0	0.555078	0.838671	0.515888	0.287314	0.213975	0.137816	0.532551	0.5822	0.516401	0	0.140983	0	0.41455	0.459749	1.01178	0	0.548564	0.484695	0	0	0	0	0
NODE_5266_length_10940_cov_10.116410__full	0	0	0	1.93827	0	1.56316	0	0	0	0	1.72625	0	0	0	0	0.85231	0.865414	0.287273	0	0	0	0	0	0	0	0	0	0.222964	0	0	0	0	0	0	0	0	0	0
NODE_5268_length_10940_cov_6.875288__full	0	0	0	0	0	0	0	0	0	0.87631	0.992958	0.895784	0	0.467883	0	0	0.328731	0.518926	0.538898	0.584546	0.475359	0.617014	0.658805	0.872224	0.343256	0.475907	0.375918	0.400616	0.505734	0.44544	0	0.358491	0.357342	0	0	0	0.447368	0.656462
NODE_5269_length_10937_cov_5.890201__full	0	0	0	0	0	0	0	0	0	0	0	0	0	0	0	0	0.350518	0.40098	0.197598	0.204223	0.160078	0.233396	0.36877	0.342343	0	0.155528	0	0.238222	0.268802	0.31099	0	0	0.346749	0	0	0	0	0
NODE_5270_length_10935_cov_15.950351__full	0	0	0	0	0	0.629424	0	0	0	0	0	0	0	0	0	0	1.10904	0.48961	0	0	0	0.211285	0.302693	0.382749	0	0	0	0.44441	0	0.616719	0	0	0	0	0	0	0	0
NODE_5277_length_10933_cov_9.528521__full	0	0	0	0	0	0	0	0	0	0	0	0	0	0.50927	0	0	0.780925	0.537163	0	0	0	0.409262	0.401999	0.52285	0	0	0	0.389955	0.390219	0.330623	0	0	0	0	0	0	0	0
NODE_5279_length_10933_cov_6.531660__full	2.03538	0	0.958661	0	0	0	0	0	0	0	0	0	0	0	0	0	0.403494	0.247824	0	0	0	0.124711	0.247808	0.250015	0	0	0	0.290928	0.404009	0	0	0	0	0	0	0	0	0
NODE_5280_length_10932_cov_8.963999__full	0	0	0	0	0	0.537902	0	0	0	0	0	0	0.575641	0	0	0	0.771682	0.356858	0	0	0.124653	0.354749	0.396819	0.622675	0	0.141845	0	0.261988	0	0	0	0	0	0	0	0	0	0
NODE_5281_length_10932_cov_6.899935__full	0	0	0	0	0	0	0	0	0	0	0	0	0	0	0	0	0.425257	0.241599	0.206946	0	0	0	0.382388	0	0	0	0	0.254094	0	0	0	0	0	0	0	0	0.533295	0.583349
NODE_5283_length_10931_cov_12.398449__full	0	0	0	0	0	0	0	0	0	0	0	0	0	0	0	0.441572	0.92895	0.35446	0	0	0	0	0	0.242759	0	0	0	0	0	0	0	0	0	0	0	0	0	0
NODE_5284_length_10930_cov_7.617395__full	0	0	0	0	0	1.15567	0	0	0	0	0	0	0	0	0	0	0.515869	0.219598	0	0	0	0	0	0	0	0	0	0	0	0	0	0	0	0	0	0	0	0
NODE_5285_length_10929_cov_8.264358__full	0	0	0	0	0	0	0	0	0	0	0	0	0	0	0	0.623263	0.611583	0.620633	0.496197	0.538611	0.33392	0.402487	0.503187	0.539354	0.437089	0.299012	0.356288	0.280646	0.398078	0.480619	0	0.686232	0.522346	0	0	0.370834	0	0.551498
NODE_5286_length_10927_cov_10.828038__full	0	0	0	0	0	0	0	0	0	0	0	0	0	0	0	0.416425	0.51056	0.370923	0.185151	0.436669	0.284506	0.374919	0.535528	0.361228	0.17087	0.161788	0	0	0	0.517141	0	0.394889	0.45379	0	0	0	0	0.441741
NODE_5291_length_10923_cov_12.092203__full	0	0	0	0	0	0	0.396852	0	0	0.726485	0.502958	0	0.421508	0	0	0.300864	0.317918	0.164013	0.194172	0.172941	0.119001	0.240246	0.520658	0.0743564	0.226811	0.164903	0.295011	0.121961	0	0.188539	0	0.216176	0.193355	0	0.217545	0.239715	0	0
NODE_5294_length_10922_cov_7.996304__full	0	0	0	0	0	0	0	0	0	0	0	0	0	0	0	0.720312	0.571675	0.448985	0.540073	0.721255	0.312389	0.455638	0.622979	0.293888	0.274438	0.519964	0.831899	1.37686	1.24522	1.17489	0.913514	0.906211	1.15315	2.09613	1.41551	1.34234	1.68881	1.23386
NODE_5295_length_10922_cov_7.000092__full	3.31955	2.7815	3.04967	1.72711	0	1.17914	0	0	0	0	0	0	0	0	0	1.13686	0.538737	0.661841	0	0.149703	0	0.164642	0.180591	0.341305	0	0	0	0.374516	0.312208	0.752622	0	0	0.729188	0	0	0	0.607175	0.773869
NODE_5296_length_10922_cov_6.190613__full	0.829379	0	0	0	0	0	0	0	0	0	0	0	0	0	0	0	0.370919	0.318648	0	0	0	0.205872	0.234038	0.206378	0	0	0	0	0	0.39604	0	0	0	0	0	0	0	0
NODE_5297_length_10919_cov_6.108780__full	0	0	0	0	0	0	0	0	0	0	0	0	0	0	0	0	0.381463	0	0	0	0.116656	0	0	0	0	0	0	0.200443	0	0	0	0	0	0	0	0	0	0
NODE_5301_length_10914_cov_21.865834__full	2.42849	0	2.85795	1.34766	1.28255	1.58539	3.86561	2.19829	0	3.74719	4.34983	3.85929	4.15635	2.34161	4.03741	1.09831	1.96658	1.31749	0.992267	0.888823	1.84035	0.792684	1.89446	1.28905	1.73966	1.21847	1.66731	0.687839	1.53298	1.03543	0.703357	0.93023	1.1845	1.29841	1.50287	1.3909	1.1574	2.19535
NODE_5303_length_10912_cov_20.649311__full	0	0	0	0	1.78166	1.92521	0	0	0	0	0	0	0.983875	0.812274	1.20594	0.616614	1.85076	0.84518	0.471051	0.329725	0.421698	0.224139	0.684954	0.756404	0.228433	0.168424	0	0.677526	0.972318	0.999821	0	0	0.941987	0	0	0	0.566418	1.42471
NODE_5304_length_10912_cov_7.659114__full	0	0	0	0	0	0	0	0	0	0	0	0	0	0	0	0	0.48911	0	0	0	0	0	0	0	0	0	0	0	0	0	0	0	0	0	0	0	0	0
NODE_5305_length_10910_cov_8.498844__full	0	0	0	0	0	0.490947	0	0	0	0	0	0	0	0	0	0.405111	0.338099	0.460312	0.259839	0.405848	0.365439	0.0863636	0	0	0	0	0	0.387272	0.239971	0.418048	0.284589	0	0	0.668226	0	0.229192	0	0
NODE_5307_length_10903_cov_9.324324__full	0	0	0	0	0	0	0	0	0	0	0	0	0	0	0	0	0.585418	0.335388	0	0	0	0.144874	0	0.391343	0	0	0	0.419321	0.380324	0.330782	0	0	0	0	0	0	0	0
NODE_5309_length_10899_cov_11.679352__full	0	0	0	0	0	0.661317	1.59779	1.54249	0	0.580267	0.811812	0	1.22908	2.45221	1.85883	0	1.06312	0.510424	0	0.179756	0	0.320255	0.29162	0.25163	0	0	0	0.327887	0.409189	0	0	0	0	0	0	0	0	0
NODE_5310_length_10895_cov_13.168025__full	0	0	0	0	0	1.22492	0	0	0	0	0	0	0	0	0	0	1.0803	0.535258	0.172238	0	0.19104	0.176534	0	0.653183	0	0	0	0	0	0	0	0	0	0	0	0	0	0
NODE_5311_length_10895_cov_7.228696__full	0	0	0	0	0	0	0	0	0	0	0	0	0	0	0	0	0.50971	0.283682	0.320707	0.252255	0.243605	0.383478	0.469538	0.305764	0.230501	0.228325	0.226426	0.381626	0.541449	0	0.223604	0	0	0	0	0	0	0
NODE_5324_length_10872_cov_12.722361__full	0	0	0.725534	0	0	0.436537	0	0	0	0	0	0	0.653237	0.650489	0	0	0.716048	0.386163	0.410268	0.324346	0.416851	0.518714	0.539522	0.567506	0.317337	0.208057	0	0.454027	0.502424	0.528396	0.354473	0.439728	0.377441	0	0	0	0	0.524756
NODE_5329_length_10867_cov_11.308321__full	0	0	0	1.39088	0	0.741073	0	0	0	0	0	0	0	0	0	1.66304	0.448846	1.02034	0	0	1.41509	0	0	0.206501	0	0	0	0.480266	0	0.699036	0	0	0	0	0	0	8.85845	0
NODE_5332_length_10864_cov_7.545100__full	0	0	0	0	0	0	1.35281	0	0	0	0	0	0	0	0	0	0.438822	0	0.415735	0.267703	0.258487	0.512963	0	0	0	0	0	0.64582	0	0.428404	0	0	0	0	0	0.955374	0	0
NODE_5336_length_10858_cov_8.216191__full	0.457113	0	0	0	0	0	0	0	0	0	0	0	0	0	0	0	0.332563	0.261855	0.233502	0.320921	0.338175	0.232022	0.321714	0.295225	0.34139	0.230622	0.226876	0.319713	0.345437	0.345516	0.265528	0.460868	0.362319	0	0	0	0.374427	0.360842
NODE_5339_length_10857_cov_10.944599__full	0	0	0	0	0	0	0	0	0	0	0	0	0	1.63329	0	0	0.743235	0.193021	0	0	0	0	0	0.199207	0	0	0	0.288226	0.4166	0.386019	0	0	0.354934	0	0	0	0	0
NODE_5342_length_10856_cov_6.862880__full	0	0	0	0	0	0	0	0	0	0	0	0	0	0	0	0.488274	0.372244	0.32618	0.381195	0.386668	0.22742	0.329415	0.477477	0.236333	0.356859	0.364419	0.650969	1.01115	0.863405	0.960899	0.715786	0.528227	0.759877	1.73574	0.991942	0.896354	1.15236	1.00863
NODE_5345_length_10851_cov_9.771670__full	0	0	0	0	0	0.694095	0	0	0	0	0	0	0	0	0	0	0.760309	0.178309	0	0	0	0	0	0	0	0	0	0	0	0	0	0	0	0	0	0	0	0
NODE_5352_length_10847_cov_12.081969__full	0	0	0	0	0	0	0	0	0	0	0	0	0	0	0	0	0.775231	0.353313	0.359281	0.224068	0.34491	0.292583	0.416989	0.224953	0	0	0	0.226365	0	0	0.364652	0	0	0	0	0	0	0
NODE_5354_length_10845_cov_8.890843__full	0	0	0	0	0	0	0	0	0	0	0	0	0	0	0	0.743571	0.57563	0.500258	0	0	0	0.175008	0	0	0	0	0	0.800394	0	0.6805	0	0	0.422773	0	0	0	0	2.36621
NODE_5356_length_10845_cov_6.514889__full	0	0	0	0	0	0	0	0	0	0	0	0	0	0	0	0	0.422362	0	0	0.381182	0	0	0	0	0	0	0	0.281901	0	0	0	0	0	0	0	0	0	0
NODE_5358_length_10842_cov_13.992274__full	0	0	0	0	0	0.46875	0	0	0	0	0	0	0	0	0	0.243542	0.550843	0.514165	0.629741	0.418331	0.40439	0.511477	0.585936	0.621005	0.209987	0.380717	0.873063	0.335687	0.424706	0.305866	0.304152	0.377987	0	0	0.236308	0	0	0
NODE_5361_length_10840_cov_8.975235__full	0	0	0	0	0	0	0	0	0	0	0	0	0	0	0	0	0.569234	0.398448	0.194007	0.166964	0.16463	0.303023	0.338507	0.426538	0	0.182698	0.226676	0	0	0	0	0	0	0	0	0	0	0
NODE_5363_length_10839_cov_9.705866__full	0	0	0	0	0	0	0	0	0	0.906159	0.832214	0	0.562692	0.626028	0	0	0.594136	0.666343	0.956227	0.667608	0.605534	0.569204	0.491283	0.943221	0.887927	0.763554	0.772179	0.328612	0.36693	0.41462	0.431238	0.639117	0.710423	0	0.843943	0.710551	0	0.592034
NODE_5366_length_10835_cov_27.514903__full	0	0	0	1.13761	0	1.05849	0	0	0	0.897582	0.779628	0.796009	2.78162	2.69162	2.09358	2.47972	2.02591	1.87829	0.955826	1.01762	0.667287	2.68174	2.24551	2.13267	1.06951	1.17753	0.937715	1.11924	1.17478	2.02225	0.522835	2.79215	1.78189	1.69829	1.09338	0.861807	2.58229	2.4562
NODE_5367_length_10835_cov_11.954359__full	0	0	0	0	0	0.647956	0	0	0	0	0	0	1.05043	0.976562	0	1.48198	1.24928	0.895619	0.752838	0.580608	0.366239	0.859537	1.23506	1.01606	0.325044	0.508956	0.74542	0.462242	0.553396	1.02463	0	1.10533	0.976567	0	0	0.461195	0.959539	1.02201
NODE_5370_length_10831_cov_9.808423__full	0	0	0	0	0	0	0	0	0	0	0	0	0	0.715747	0	0.503171	0.698229	0.494595	0.360206	0.285506	0.223139	0.234825	0	0.218817	0	0	0	0	0	0.524473	0.24692	0	0	0	0	0	0	0
NODE_5371_length_10830_cov_10.762557__full	0	0	0	0	0	0	0	0	0	0	0	0	0	0	0	0	0.743284	0.382329	0	0	0	0.229498	0	0.242803	0	0	0	0	0	0.433923	0	0	0	0	0	0	0	0
NODE_5372_length_10829_cov_16.274744__full	0	0	0	0	0	0	0	0	0	0	0	0	0	0	0	0	1.02811	0.336405	0.264358	0.761681	0.387577	0.271128	0.228922	0.375182	0.228225	0.585092	0	0.776094	0.294829	0.704601	0.255515	0	0	1.12541	0	0	0	0
NODE_5373_length_10826_cov_9.141046__full	0	0	0	1.31082	0	0.808561	0	0	0	0.383959	0	0	0.949412	0	0.70307	0.554758	0.593954	0.631412	0.172211	0	0.164591	0.361416	0.945648	0.445449	0	0.188083	0	0.632066	0.525155	0.826445	0	0.749305	0.738777	0	0	0	0.751861	0.659529
NODE_5377_length_10821_cov_10.561929__full	0	0	0	0	0	0	0	0	0	0	0	0	0	0	0	0	0.776083	0.345255	0	0	0	0.189684	0	0.288039	0	0	0	0.551955	0	0.489279	0	0	0.462769	0	0	0	0	0
NODE_5383_length_10819_cov_8.228451__full	0	0	0	0	0	0	0	0	0	0.799085	1.23441	0.868033	0.965636	0.828395	1.15077	0.859854	0.647042	0.800723	0.275415	0	0.274912	1.37877	1.00324	1.09002	0.293909	0.467183	0.833617	0.752997	0.704705	0.25681	0.70035	0.815075	1.2441	0	0.46987	1.03106	1.78186	1.24674
NODE_5386_length_10812_cov_14.239055__full	0	0	0	0	0	0	0	0	0	0.768283	0	0	0.652048	0.615524	0	0.362457	0.923675	0.784292	0.44439	0.328173	0.193009	0.439014	0.707585	0.596391	0.272791	0.404464	0	0.234664	0.455764	0.735588	0	0.469455	0	0	0	0	0	0.459982
NODE_5390_length_10807_cov_9.781192__full	0.858601	0	0.935679	0.4486	0	0.281972	0	0	0	0	0	0	0	0	0	0.309596	0.255399	0.541854	0.173336	0.998233	0.77965	0.261598	0	0.232145	1.27584	0.277566	0.892415	0.207444	0.202852	0.580891	0.56682	0.491836	0.893717	0.997459	0.87045	1.25571	0.589541	0.780258
NODE_5391_length_10807_cov_9.649608__full	0	0	0	0	0	0	0	0	0	0	0	0	0	0	0	0	0.581621	0	0	0	0	0.201061	0	0	0	0	0	0	0	0	0	0	0	0	0	0	0	0
NODE_5396_length_10791_cov_8.212589__full	0	0	0	0	0	0.590754	0	0	0	0	0	0	0	0	0	0.666538	0.641914	0.559993	0.416589	0	0.149292	0	0.179174	0.326459	0	0.109268	0	0	0.434204	0.785482	0	0	0	0	0	0	0	0.714456
NODE_5397_length_10791_cov_6.279835__full	0	0	0	0	0	0.599617	0	0	0	0	0	0	0	0	0	0.536223	0.585947	0.591296	0.737908	0.713971	0.298799	0.334338	0.62301	0.32385	0.481862	0.32979	0.402651	0.334076	0	1.151	0	0.601731	0.492945	0	0.481926	0.869976	0.736368	0.66317
NODE_5403_length_10780_cov_15.826795__full	1.2903	0	1.63426	0.89229	1.03883	1.96049	1.17962	0	0	0.723851	1.09437	0.931724	1.18934	0.910084	0.861958	1.19739	0.915969	0.678277	1.2913	0.828502	0.663889	0.55314	0.654268	0.632663	1.75424	2.22291	1.04042	0.414419	0.539062	0.900688	0.598091	0.837114	1.08871	1.4529	1.09456	2.08253	1.08955	1.13404
NODE_5404_length_10780_cov_9.956558__full	0	0	0	0	0	0	0	0	0	0	0	0	0	0	0	0	0.746811	0.834854	0.154077	0.334323	0.111878	0	0	0	0	0	0	0.344568	0	0	0.264881	0	0	0	0	0	0	0
NODE_5407_length_10773_cov_11.162076__full	0	0	0	0	0	0.877976	0	0	0	0	0	0	0.87409	0.640617	0	0	0.531256	0.368321	0.270993	0.150334	0.279418	0.356811	0.436289	0.328489	0.194637	0.312834	0	0.240767	0.348932	0.344239	0	0	0.344087	0	0	0	0	0
NODE_5409_length_10770_cov_24.831506__full	0	0	0.751066	0	0	1.24474	0	0	0	0	0	0	0	0	0	0.645578	1.80495	0.614808	0.531474	0.449669	0.535415	0.483123	0.646089	0.959226	0	0.275023	0.267864	0.41111	0.439404	0.889946	0.57991	0	0.910258	0.940888	0.51395	0	0.486011	0.462414
NODE_5419_length_10760_cov_10.850952__full	0	0	0	0	0	0	0	0	0	0.668474	0	0	0	0.88428	0	0	0.804563	0.552842	0.501455	0.413885	0.423636	0.548033	0.458949	0.629473	0.381654	0.622802	0	0.320799	0	0.536906	0.330157	0.351025	0.433016	0	0	0	0	0
NODE_5422_length_10757_cov_13.954213__full	2.59039	0	2.88814	0	0	0.584254	0	0	0	0	0	0	0	0	0	0	1.28228	0.542741	0.205118	0.173659	0.122635	0.507422	0.701685	0.419609	0	0.240608	0	0.554604	0.668064	0.566664	0	0.41779	0	0	0	0	0	0
NODE_5425_length_10755_cov_6.384947__full	0	0	0.697163	0	0	0	0	0	0	0	0	0	0	0	0	0	0.395257	0.387306	0.386284	0.437691	0.382091	0.353757	0.559088	0.402704	0.398629	0.36008	0.4764	0.312076	0.375921	0.381326	0	0.612303	0	0	0	0.38487	0	0
NODE_5427_length_10753_cov_8.954196__full	0	0	0	0	0	0	0	0	0	0	0	0	0	0	0	0	0.521579	0	0	0	0	0	0	0	0	0	0	0	0	0	0	0	0	0	0	0	0	0
NODE_5433_length_10749_cov_12.687887__full	2.74018	3.66786	2.7669	0	0	0.696472	0	0	0	0	0	0	0.600053	0	0	0.716205	0.813316	0.723214	0.256576	0.237681	0.324202	0.583192	0.362577	0.380257	0	0	0	0.75312	0.900051	0.828631	0	0.604395	0.366361	0	0	0	0	0
NODE_5435_length_10746_cov_6.791209__full	0	0	0	0	0	0	0	0	0	0	0	0	0	0	0	0	0.416676	0	0	0	0.427909	0	0	0	0	0	0	0.594133	0.598376	0	0	0	0	0	0	0	0	0
NODE_5437_length_10740_cov_19.441594__full	0	0	0	0	0	0	0	0	0	0	0	0	0	0	0	0	1.13772	0	0	0	0	0	0	0	0	0	0	0.219778	0	0	0	0	0	0	0	0	0	0
NODE_5440_length_10738_cov_5.876022__full	0.727624	0	0.707485	0	0	0.547374	0	0	0	0	0	0	0.746768	0.609175	0.952637	0	0.391058	0.223865	0	0	0	0.235108	0.283732	0.357984	0	0	0	0	0	0	0	0	0.323645	0	0	0	0	0
NODE_5446_length_10732_cov_8.207091__full	0	0	0	0	0	0.590626	0	0	0	0	0	0	0	0	0	0	0.573574	0.325396	0	0	0	0.295931	0.299188	0.320778	0	0	0	0.292474	0	0.28614	0	0	0	0	0	0	0	0
NODE_5447_length_10732_cov_7.357284__full	0.770352	0	0.777629	0	0	0.352332	0	0	0	0	0	0	0.357488	0	0	0	0.261589	0.156096	0.170589	0.128336	0.184867	0.206178	0.257299	0.225828	0	0.122528	0	0	0.231646	0.280183	0	0	0.220716	0	0	0	0	0.374665
NODE_5455_length_10724_cov_9.140894__full	0	0	0	0	0	1.63808	0	0	0	0	0	0	0	0	0	0	0.683047	0	0	0	0	0	0	0.224951	0	0	0	0	0	0	0	0	0	0	0	0	0	0
NODE_5458_length_10716_cov_8.443722__full	2.81595	0	2.03903	0	0	0.486587	0	0	0	0	0	0	0	0	0	0.442866	0.780129	0.496147	0.179277	0.210766	0	0.584544	0.296574	0.424765	0.490854	0.399569	0	0	0.674964	0.431157	0	0.428815	0	0	0	0	0	0.541765
NODE_5460_length_10714_cov_8.083844__full	0	0	0	0	0	0.925717	0	0	0	0	0	0	0	0	0	0	0.504781	0.50985	0	0	0	0	0	0.315081	0	0	0	0	0.402227	0.306228	0	0	0	0	0	0	0	0
NODE_5462_length_10711_cov_9.276291__full	0	0	0	0	0	0	0	0	0	0	0	0	0	0	0	0.696662	0.594996	0.32844	0	0	0	0	0	0	0	0	0	0.304681	0	0.52541	0	0	0	0	0	0	0	0
NODE_5464_length_10708_cov_25.621831__full	0	0	0	0	1.97335	1.16283	0	0	0	0	0	0	1.3919	0.582187	0	1.18658	1.39735	0.829706	0.248932	0	0.380849	0.323899	0.639547	0.468038	0	0.602192	0.305532	0.558547	0	1.92168	0.419506	0	1.49545	0	0	0	1.67068	0.849968
NODE_5466_length_10705_cov_9.705073__full	0	0	0	0	0	0.502341	0	0	0	0	0	0	0.835865	0	0	0	0.583693	0.592537	0.338724	0.371215	0.400705	0.509723	0.632803	0.775257	0.379672	0.411637	0.416869	0	0.395915	0.405286	0.329452	0.536923	0	0	0	0	0	0
NODE_5468_length_10703_cov_8.118069__full	0	0	0	0	0	0	0	0	0	0	0	0	0	0	0	0	0.580465	0.265906	0	0	0	0.113768	0	0	0	0	0	0	0	0	0	0	0	0	0	0	0	0
NODE_5470_length_10700_cov_13.651165__full	0	0	0	0	0	0.656658	0	0	0	0	0	0	0.542949	0	0	1.00501	1.05526	0.493885	0	0	0	0.433129	0.419465	0.379935	0	0	0	0.420958	0	0	0	0	0	0	0	0	0	0
NODE_5472_length_10697_cov_9.282034__full	0	0	0	0	0	1.00399	0	0	0	0	0	0	0.499779	0.613206	0.707254	0	0.560405	0.457175	0.37822	0.226807	0.264213	0.450246	0.490574	0.365711	0	0.269385	0	0	0.247027	0.259437	0	0	0.257671	0	0	0	0	0
NODE_5474_length_10695_cov_7.364005__full	0	0	0	0	0	0.580594	0	0	0	0	0	0	0	0	0	0	0.498241	0.527959	0.421776	0	0	0	0	0	0	0	0	0.359789	0	0.399539	0	0	0	0	0	0	0	0
NODE_5475_length_10694_cov_9.598867__full	0	0	0	0	0	0	0	0	0	0	0	0	0	1.0053	0	0	0.55054	0.202021	0	0	0	0.143452	0.290973	0.23261	0	0	0	0.280511	0.435139	0.335613	0	0	0	0	0	0	0	0
NODE_5478_length_10691_cov_8.041541__full	0	0	0	0	0	0	0	0	0	0	0	0	0	0	0	0	0.535578	0	0	0	0	0.216372	0	0	0	0.151631	0.476668	0	0	0	0	0	0	0	0	0	0	0
NODE_5483_length_10679_cov_10.331947__full	1.79187	0	1.56478	0.904585	0	1.17953	0.895326	1.37522	0	0.980376	0	0	1.11692	1.37195	1.06535	0.973014	0.782992	0.562213	0.836833	1.20791	0.64749	0.591528	0.481215	0.873395	0.640101	0.697182	0.626935	0.28372	0.341982	0.60718	0.420367	0.689745	0.865227	1.91425	0.878757	0.719821	0.90947	0.950771
NODE_5486_length_10673_cov_27.696047__full	0	0	0	0	0	0.770712	0	0	0	0	0	0	0.792185	0	0.531962	1.5617	1.55277	0.610778	0	0	0	0.307721	0.540982	0.368375	0	0	0	0.849323	0.677713	0.953995	0	0.349693	0.839285	0	0	0	1.09587	0.980634
NODE_5487_length_10671_cov_8.879209__full	0	0	0	0.999603	1.70183	1.13713	0	0.929532	0	0.416686	0	0	2.01422	1.91965	1.78357	0	0.330877	0.322456	0	0	0.107995	0.273313	0.225917	0.296588	0	0	0	0	0	0	0	0	0	0	0	0	0	0
NODE_5491_length_10664_cov_7.335258__full	0.821997	0	1.14631	0	0	0	0	0	0	0	0	0	0.446234	0.359527	0	0	0.242864	0.276431	0.0968163	0.109012	0.149007	0.218845	0.163367	0.19629	0.137419	0	0	0.217806	0.22799	0.298703	0	0.22857	0	0	0	0	0.269521	0.283049
NODE_5498_length_10655_cov_10.149773__full	0	0	0	0	0	0.572096	1.41949	0	0	0	0	0	0.752349	0.857886	1.06109	0.415272	0.660415	0.337347	0	0	0.155492	0.134281	0.193253	0.28808	0	0	0	0	0	0	0	0	0	0	0	0	0	0
NODE_5502_length_10653_cov_8.135588__full	0	0	0	0	0	0	0	0	0	0	0	0	0	0	0	0	0.464114	0.401071	0.220202	0.342829	0.319378	0.214322	0.379871	0.421821	0.299144	0.185032	0	0.364419	0.353284	0.252115	0.409618	0	0	0	0	0	0	0
NODE_5504_length_10649_cov_9.741706__full	0	0	0	0	0	0	0	0	0	0	0	0	0	0	0	0	0.801466	0.877339	0.168107	0.474975	0	0	0	0	0	0	0	0	0	0	0.253357	0	0	0	0	0	0	0
NODE_5507_length_10646_cov_5.717929__full	1.15564	0	1.35934	0	0	0	0	0	0	0	0	0	0	0	0	0.533766	0.397773	0.417627	0.13627	0.468943	0.298925	0.36602	0	0.261844	0.271578	0.234025	0.872708	0.245762	0	0.550512	0.309028	0	0	0	0.5031	0.472643	0	0.507626
NODE_5511_length_10639_cov_6.820398__full	0	0	0	0	0	0	0	0	0	0	0	0	0	0	0	0	0.41725	0.266909	0.304979	0.16383	0	0.182644	0.277516	0.225574	0	0	0	0	0.4145	0.559147	0	0	0	0	0	0	0.723568	0
NODE_5514_length_10637_cov_9.582653__full	0.818841	0	0.869183	0	0	0	0	0	0	0.378476	0	0	0	0	0	0	0.452507	0.240846	0.472388	0.354875	0.315759	0.622773	0.654577	0.436027	0.264072	0.339858	0.41778	0.374559	0.441056	0.373339	0.230967	0.459927	0.557643	0	0.372098	0.350155	0.482531	0.595499
NODE_5515_length_10636_cov_10.012527__full	2.15355	0	1.93936	0.808597	1.43714	3.01768	0.810141	0	0	0.70805	0.683382	0	0.627817	0.55713	0	1.54968	0.326194	0.72413	0.161925	1.49729	1.04646	0.263307	0	0	1.14292	0.132307	0.703615	0.565145	0.838122	1.67429	0.438427	0.788905	0.737326	0	1.25269	0.678988	0.62042	0.673609
NODE_5520_length_10634_cov_42.661604__full	0	0	0	0	0	0	0	0	0	0	0	0	0	0	0	0.512141	2.46326	1.0632	0	0	0	0.70467	1.24974	0.717026	0	0	0	1.1486	0.490993	1.11411	0	1.34907	0.662988	0	0	0	1.17012	1.17946
NODE_5521_length_10633_cov_8.792671__full	0	0	0	0	0	0.612188	0	0	0	0	0	0	0	0	0	0	0.590379	0.39806	0	0	0	0.299199	0.34886	0.424213	0	0	0	0.21148	0	0	0	0	0	0	0	0	0	0
NODE_5525_length_10630_cov_10.415060__full	9.83264	7.81884	8.35713	0	0	0.795886	0	1.2292	0	1.72191	1.31455	1.10551	1.78752	1.12034	0.950049	0.741796	0.969234	0.833974	1.31834	1.09722	0.890726	1.04186	1.74432	1.09913	1.13428	1.49844	1.48128	0.759037	0.799488	1.09219	0.663269	1.0514	1.35425	0	1.24268	1.18928	1.00067	0.96218
NODE_5528_length_10625_cov_7.468839__full	0	0	0	0	0	0	0	0	0	0	0	0	0	0	0	0	0.429945	0	0	0	0	0	0	0	0	0	0	0	0	0	0	0	0	0	0	0	0	0
NODE_5529_length_10625_cov_6.970549__full	0	0	0	0	0	0	0	0	0	0	0	0	0	0	0	0	0.439691	0	0	0	0	0	0	0	0	0	0	0	0.344678	0	0	0	0	0	0	0	0	0
NODE_5530_length_10623_cov_14.915906__full	1.89403	0	1.67712	0	0.833688	0.727471	0	0.62925	0	0.784766	0.779403	0.939475	1.02732	1.02182	0.794123	0.586647	0.652976	0.36674	0.445684	0.657057	0.404064	0.518957	0.6892	0.534756	0.792773	0.646168	0.613234	0.489269	0.728909	0.651576	0.436296	0.797724	0.708434	0.620314	0.570884	0.402882	0.488117	0.599731
NODE_5533_length_10621_cov_7.508649__full	0	0	0	0	0	0	0	0	0	0	0	0	0	0	0	0	0.510738	0	0	0	0	0	0	0	0	0	0	0	0	0.575941	0	0	0	0	0	0	0	0
NODE_5535_length_10618_cov_11.491111__full	0	0	0	1.39841	0	1.88667	0	0	0	0	0	0	0.969541	0.765634	0	1.76305	1.5896	1.494	0.805727	1.15022	0.811071	0.705659	0.899111	0.860483	0.579729	0.610721	0.642297	0.847272	1.1918	2.16314	0.975402	1.19201	1.37639	0	1.21447	1.22032	1.23774	1.23455
NODE_5540_length_10613_cov_8.939129__full	0	0	0	0	0	0.682697	0	0	0	0	0	0	0	0	0	0	0.579789	0.513315	0.371305	0	0	0.127296	0.194269	0.252598	0	0	0	0.571809	0.641026	0.506142	0	0	0	0	0	0	0	0
NODE_5544_length_10608_cov_18.416120__full	0	0	0	0	0	0.748298	0	0	0	0	0	0	0.733686	1.43787	0.806934	0.653612	1.16479	1.05966	0.22518	0.12976	0.282461	0.5325	0.884543	0.62622	0.334023	0.207535	0.202884	0.71542	0.563465	1.21865	0	0.720575	1.52468	0	0	0	0.634284	1.07232
NODE_5547_length_10605_cov_52.690558__full	0	0	0	0	0	0	0	0	0	0	0	0	0	0	0	0	1.19038	0	0	0	0	0	0.70068	0.225065	0	0	0.828154	0	0	0	0	0	0	0	0	0	0	0
NODE_5551_length_10603_cov_7.101866__full	0	0	0	0	0	0	0	0	0	0	0	0	0	0	0	0	0.482375	0	0	0	0	0	0	0	0	0	0	0	0	0	0	0	0	0	0	0	0	0
NODE_5555_length_10601_cov_7.865835__full	0	0	0	0	0	0	0	0	0	0	0	0	0	0	0	0	0.450909	0.184369	0.328884	0.173516	0.210013	0.133497	0.278081	0.191137	0	0	0	0	0	0.381936	0	0	0	0	0	0	0	0
NODE_5557_length_10600_cov_9.205219__full	0	0	0	0	0	0	0	0	0	0	0	0	0	0	0	0	0.71237	0.368233	0.644906	0.367668	0.426716	0.447026	0.810255	0.819785	0	0.221501	0.334652	0.705399	0.62919	0.365232	0.375885	0	0	0	0	0	0	0
NODE_5559_length_10599_cov_7.777905__full	1.56494	0	1.88464	0	0	0	0	0	0	0	0	0	0	0	0	0	0.464434	0.33991	0.281099	0.266974	0.296242	0.431573	0.556052	0.383168	0.330783	0.343297	0.304815	0.474452	0.540503	0.355169	0	0.723587	0	0	0	0	0	0
NODE_5561_length_10594_cov_6.085565__full	0	0	0	0	0	0	0	0	0	0	0	0	0	0	0	0.50208	0.427707	0.369327	0.232774	0.349807	0.381487	0.390752	0	0.398357	0.241309	0.245831	0.238565	0.288459	0.38319	0.670633	0	0.682191	0.61437	1.04635	0	0	0.706083	0.734513
NODE_5562_length_10593_cov_10.889270__full	0	0	0	0	0	0.993232	0	0	0	0	0	0	0	1.12572	0	0	0.876957	0.759949	0.187798	0	0.135179	0.201556	0.343806	0.413569	0	0	0	0	0	0.404973	0	0	0	0	0	0	0	0
NODE_5565_length_10592_cov_13.295721__full	0	0	0	0	0	0	0	0	0	0	0	0	0	0	0	0	0.89489	0.409222	0	0.202169	0	0.290519	0.359071	0.53246	0	0	0	0.443717	0.474511	0	0	0.434821	0	0	0	0	0	0
NODE_5569_length_10589_cov_9.104957__full	0	0	0	0	0	0	0	0	0	0	0	0	0	0	0	0	0.50975	0.550544	0	0.155031	0.164102	0.106607	0	0.191738	0	0	0	0.711227	0.384122	0.670928	0	0	0	0	0	0	0	0
NODE_5570_length_10588_cov_12.157308__full	0	0	0	0	0	0.499022	0	0	0	0	0	0	0.760974	0.555894	0.498995	0.432837	0.627274	0.374667	0.139114	0.148429	0.0982006	0.327611	0.452399	0.360538	0	0.105284	0	0.290774	0	0.436383	0	0.320472	0.375975	0.677195	0	0	0.406655	0.455271
NODE_5571_length_10588_cov_8.713128__full	0	0	0	0	0	0	0	0	0	0	0	0	0	0	0	0	0.5822	0.163931	0	0	0	0.146621	0	0	0	0	0	0	0.491444	0	0	0	0	0	0	0	0	0
NODE_5572_length_10587_cov_26.631102__full	0	0	0	0	0	0.302432	0	0	0	0.738781	0.430824	0.558092	0	0	0	0.481757	0.795298	0.710392	0.996744	0.913981	0.932652	0.823039	1.17814	0.818654	1.09857	1.54373	0.933571	0.680786	0.841357	0.970654	0.497253	0.775413	0.480066	0.772298	1.23301	0.928653	1.00186	0.723756
NODE_5578_length_10577_cov_7.520615__full	0	0	0	0	0	0.604416	0	0	0	0	0	0	0	0	0	0	0.527938	0.386426	0	0	0.10181	0	0.203891	0.235541	0	0	0	0.230818	0	0.266205	0	0	0	0	0	0	0	0
NODE_5584_length_10569_cov_9.115759__full	0	0	0	0	0	0.784559	0	0	0	0	0	0	0	0	0	0	0.674715	0.634235	0	0	0.185852	0.232798	0.189077	0.39764	0	0	0	0.29816	0	0	0	0	0	0	0	0	0	0
NODE_5587_length_10568_cov_6.707900__full	0	0	0	0	0	0	0	0	0	0	0	0	0	0	0	0	0.484498	0.288696	0.15834	0	0.139097	0	0.287527	0	0	0	0	0.324756	0	0.496354	0	0	0	0	0	0	0	0
NODE_5591_length_10566_cov_7.603325__full	0	0	0	0	0	0	0	0	0	0	0	0	0	0	0	0	0.491954	0.487999	0.249741	0	0	0.329261	0.285965	0.291793	0	0	0	0.233033	0	0.43071	0	0	0	0	0	0	0	0
NODE_5599_length_10555_cov_31.356829__full	7.60487	4.72126	9.28063	8.22606	7.62366	9.57337	5.99766	7.35164	5.16166	4.63793	6.93515	8.40334	6.99508	6.10793	6.08141	6.63152	3.93281	4.28302	5.35819	6.55388	4.86254	3.13628	4.93358	4.36415	5.24594	6.88541	5.09459	2.9956	3.04773	5.48338	3.73131	5.34255	5.12843	8.80891	8.30606	7.34068	5.10964	7.48935
NODE_5603_length_10549_cov_6.592440__full	2.91092	0	2.82054	0	0	0	0	0	0	0	0	0	0	0	0	0	0.390563	0.330768	0.132735	0.179094	0.0969406	0.279384	0.195542	0.364365	0	0	0	0	0.444078	0.392454	0	0	0	0	0	0	0	0
NODE_5608_length_10544_cov_5.739780__full	0	0	0	0	0	0	0	0	0	0	0	0	0	0	0	0	0.349791	0.217927	0.153356	0.401066	0.191785	0.164015	0	0	0	0	0	0	0	0.278314	0	0	0	0	0	0	0	0
NODE_5611_length_10540_cov_17.052102__full	0	0	0	0	0	0	0	0	0	0	0	0	0	0	0	0.686072	1.41737	0.785486	0.183294	0.230505	0.166079	0.327217	0.24229	0.571149	0	0	0	0.768182	0.450475	0.995945	0	0.459016	0.703205	0	0	0	0	0
NODE_5614_length_10530_cov_96.588151__full	0	0	0	0	0	0	0	0	0	0	0	0	0.683095	0	0	0.867648	3.65246	1.39804	0.218487	0.161645	0.169201	1.66345	1.90501	1.15348	0.187023	0.139505	3.16368	2.14144	1.60735	3.71402	0	2.05961	1.43352	0	0	0	0.897439	0.925108
NODE_5618_length_10524_cov_11.096691__full	1.55443	0	1.14275	1.24432	0	1.11642	0	0	0	1.00233	0.651655	0.912323	1.33041	1.38114	1.5519	1.18377	0.997314	0.76482	0.424516	1.20267	0.978175	0.95315	1.39777	2.06946	0.763225	0.797194	0.719668	0.761222	0.853246	2.31317	1.0666	2.12771	3.89506	3.28093	3.88571	2.10265	2.87898	4.22813
NODE_5619_length_10523_cov_6.142843__full	0	0	0	0	0	0	0	0	0	0	0	0	0	0	0	0	0.247341	0	0.176042	0.176322	0	0.4003	0.264413	0	0	0	0	0	0	0.313117	0	0	0	0	0	0	0	0
NODE_5622_length_10520_cov_10.218309__full	2.07308	7.002	2.46346	0	0	1.42403	3.15374	3.34975	4.15246	2.57432	3.86781	3.54292	2.88873	1.92355	2.29822	0	0.587561	1.09094	1.09227	1.60356	1.80548	0.845377	2.44354	1.52985	1.73237	2.24817	0.953646	0	0.680064	0.72506	0.749461	1.37274	1.42496	0	2.46537	1.05695	1.33382	2.33799
NODE_5623_length_10514_cov_8.399424__full	0	0	0	0	0	0	0	0	0	0	0	0	0	0	0	0	0.551379	0.283867	0	0	0	0.319095	0	0.468314	0	0	0	0	0	0	0	0	0.449304	0	0	0	0	0
NODE_5631_length_10505_cov_13.224486__full	0	0	0	0	0	0	0	0	0	0	0	0	0	0	0	0.341524	0.603986	0.511137	0.774966	0.480756	0.697405	0.398905	0.60663	0.545698	0.445101	0.52306	0.604724	0.547035	0.676685	1.14534	0.878824	0.842792	0.667234	0	0.531614	0.65206	0.497848	0.441695
NODE_5632_length_10505_cov_6.986450__full	0	0	0	0	0	0	0	0	0	0	0	0	0	0	0	0	0.551644	0	0	0	0	0	0	0	0	0	0	0	0	0	0	0	0	0	0	0	0	0
NODE_5634_length_10502_cov_11.037105__full	0	0	0	0	0	0.817661	0	0	0	0.440037	0	0	0.801082	0.867233	0	1.45084	1.72355	1.35805	1.72474	1.23246	1.14032	1.17991	1.74484	1.74644	1.0021	1.16031	0.921238	1.14962	0.932377	2.27806	0.956529	2.0969	1.65128	2.01666	0.923658	1.25439	1.8196	2.07706
NODE_5635_length_10500_cov_9.438035__full	0	0	0	0	0	0	0	0	0	0	0	0	0	0	0	0	0.541831	0	0	0	0	0	0	0	0	0	0	0	0	0	0.282798	0	0	0	0	0	0	0
NODE_5636_length_10500_cov_6.124027__full	2.25403	0	1.73526	0	0	0	0	0	0	0	0	0	0	0	0	0	0.431845	0.196467	0.164729	0.395779	0.176494	0	0	0.20751	0	0	0.507015	0	0	0.359217	0	0	0.41428	0	0	0	0	0
NODE_5640_length_10493_cov_10.473831__full	0	0	0	0	0	0	0	0	0	0	0	0	0	0	0	0.53553	0.727438	0	0	0	0.162345	0.154845	0	0.293338	0	0	0	0.236479	0	0.271164	0	0	0	0	0	0	0	0
NODE_5642_length_10488_cov_18.744826__full	0	0	0	0	0	0.688047	0	0	0	0	0	0	1.99679	3.25355	1.85996	0	1.57195	0.728141	0	0	0	0.856464	0.717188	1.0996	0	0	0	0.408968	0	0.58839	0	0.791644	0.510715	0	0	0	0	0
NODE_5650_length_10476_cov_8.803026__full	0.724027	0	0	0	0	0	0	0	0	0	0	0	0	0	0	0	0.558332	0.30573	0.166581	0.18845	0.146638	0.239361	0.58955	0.48548	0.237049	0.191934	0	0.271031	0	0.497232	0	0	0	0	0	0	0	0
NODE_5655_length_10472_cov_6.804589__full	0	0	0	0	0	0.626564	0	0	0	0	0	0	0	0	0	0	0.742836	0.475122	0	0.256043	0.199338	0.379944	0	0.336649	0	0	0	0.223419	0	0.346127	0	0	0	0	0	0	0	0
NODE_5657_length_10470_cov_31.549320__full	0	0	0	2.80737	2.00681	3.52965	3.24612	4.41671	2.8362	4.41328	4.56387	4.1942	4.21015	3.32946	4.00359	2.82542	2.12966	2.50447	1.92825	3.90341	3.7501	3.30683	2.0211	2.51549	3.34148	1.6299	2.38051	3.10451	3.12316	2.816	2.92972	2.41856	3.4858	5.03286	4.95207	3.96952	3.04045	4.17932
NODE_5658_length_10467_cov_8.245081__full	1.83131	0	2.31996	0	0	0.723838	0	0	0	0	0	0	0	0	0	0	0.53095	0.341242	0.312055	0.25192	0.238129	0.143526	0.286043	0.395322	0	0.161243	0	0.240858	0	0.274662	0	0	0	0	0	0	0	0
NODE_5671_length_10454_cov_8.231676__full	0	0	0	0	0	0	0	0	0	0	0	0	0	0	0	0	0.530625	0.560198	0	0	0	0	0	0.172582	0	0	0	0.196311	0	0	0	0	0	0	0	0	0	0
NODE_5672_length_10453_cov_10.606915__full	0	0	0	0	0	0	0	0	0	0	0	0	0	0	0	0.443788	0.623808	0	0.265122	0.243506	0.190862	0.226326	0.462689	0.36494	0	0.272294	0	0.238594	0.26141	0.509521	0	0	0.339669	0	0	0	0	0
NODE_5674_length_10452_cov_11.636048__full	0	0	0	0	0	0	0	0	0	0	0	0	0	0	0	0	0.79559	0.353622	0.496883	0.394713	0.30068	0	0.129408	0.24727	0	0	0	0.28402	0.288006	0.334832	0.267318	0	0	0	0	0	0	0
NODE_5675_length_10450_cov_6.725727__full	0	0	0	0	0	0	0	0	0	0	0	0	0	0	0	0	0.42088	0	0	0	0	0	0	0	0	0	0	0	0	0	0.619873	0	0	0	0	0	0	0
NODE_5676_length_10450_cov_4.811516__full	0	0	0	0	0	0	0	0	0	0	0	0	0	0	0	0	0.358073	0.470156	0	0	0	0.42061	0.251317	0.569607	0	0	0	0.297754	0.359045	0.578742	0	0	0.33181	0	0	0	0	0
NODE_5685_length_10442_cov_10.812143__full	0	0	0	0	0	0	0	0	0	0	0	0	0	0	0	0	0.633632	0	0	0	0	0	0	0	0	0	0	0	0	0	0	0	0	0	0	0	0	0
NODE_5691_length_10437_cov_10.137938__full	0	0	0	0	0	0	0	0	0	0.53112	0	0	0	0	0	0	0.817015	0.371199	0.597861	0.429116	0.379475	0.581221	0.537218	0.478158	1.0718	0.537795	0.72978	0.479129	0.455711	0.449257	0.390585	0.737795	0.430161	0	0	0	0	0
NODE_5693_length_10433_cov_12.820689__full	0	0	0	0	0	0	0	0	0	0	0	0	0	0	0	0.363748	0.878348	0.472822	0.264966	0	0.114801	0.340013	0.373071	0.341706	0	0.218285	0	0	0	0.404869	0	0	0	0	0	0	0	0
NODE_5695_length_10427_cov_9.094985__full	0	0	0	0	0	0	0	0	0	0	0	0	0	0	0	0.517087	0.681846	0.400906	0.253055	0.270899	0.237555	0.201993	0.452384	0.20823	0.264866	0.276563	0	0.387924	0.319813	0.683973	0	0	0.376973	0	0	0	0.497136	0.447991
NODE_5696_length_10427_cov_7.984508__full	0	0	0	0	0	0	0	0	0	0	0	0	0	0	0	0	0.47692	0.339864	0.324856	0.209281	0.187485	0.23064	0.281301	0.249236	0.33824	0.250334	0	0.31436	0.518947	0.640072	0.254059	0.492766	0	0	0	0	0	0
NODE_5697_length_10425_cov_7.562754__full	0	0	0	0	0	0	0	0	0	0	0	0	0	0	0	0	0.455569	0.475961	0.223503	0.313023	0.280236	0.170215	0.16948	0.183267	0	0.178848	0	0.271236	0.296843	0.372595	0.278315	0	0	0	0	0	0	0
NODE_5698_length_10420_cov_11.400736__full	0	0	0	1.13392	0	0.871739	0	1.08752	0	1.10079	1.28601	1.25646	1.18113	1.42502	0.955964	1.70706	0.926656	1.41141	0.635841	0.537744	0.639438	2.49653	1.9914	1.42418	0.779541	1.09951	1.35312	1.97212	1.48092	0.84217	1.24152	1.8129	1.68972	1.29804	0.621429	1.27179	2.43735	2.31463
NODE_5700_length_10416_cov_9.078802__full	0	0	0	0	0	0	0	0	0	0	0	0	0	0	0	0.567403	0.598956	0.568629	0.437489	0.371143	0.270456	0.584634	0.555132	0.505922	0.377274	0.346409	0.288714	0.865403	1.25411	1.23511	0.559933	1.14061	1.06525	1.15045	0.857076	0.661573	1.19982	0.909429
NODE_5701_length_10416_cov_6.950082__full	0	0	0	0	0	0	0	0	0	0	0	0	0	0	0	0	0.42884	0	0	0	0.200532	0	0	0	0	0	0	0	0	0	0	0	0	0	0	0	0	0
NODE_5705_length_10411_cov_7.115109__full	0	0	0	0	0	0	0	0	0	0	0	0	0	0	0	0	0.418168	0	0	0	0	0	0	0.398019	0	0	0	0	0	0	0	0	0	0	0	0	0	0
NODE_5712_length_10399_cov_148.876311__full	0	0	0	0.912281	0	1.25986	0	0	0	0	0	0	1.07878	1.41096	0.444257	1.61887	4.22425	2.01005	0.113132	0.153981	0.129105	0.63008	1.07815	0.776372	0.233555	0.115	0	2.1951	1.7709	2.49376	0	0.729109	0.835379	0	0	0	0.824662	0.502686
NODE_5725_length_10382_cov_8.394048__full	0	0	0	0	0	0	0	0	0	0	0	0	0	0	0	0.21354	0.258057	0.358605	0.148661	0.238236	0.282983	0.243131	0	0.167627	0.267831	0.148367	0.260356	0.227368	0.374572	0.435808	0.268892	0.407337	0.340193	0	0.361539	0.345186	0.489529	0.435387
NODE_5726_length_10381_cov_8.287395__full	0	0	0	0	0	0	0	0	0	0	0	0	0	0	0	0	0.476221	0.263747	0.324425	0.156077	0.17373	0	0	0.126887	0	0	0	0.329054	0.448934	0.356239	0.251301	0	0	0	0	0	0	0
NODE_5729_length_10370_cov_11.606465__full	0	0	0	0	0	0.412626	0	0	0	0.360849	0	0	0.586922	0.57574	0.64011	0.317593	0.619849	0.583373	0.446398	0.21329	0.13602	0.41661	0.5809	0.575774	0.328098	0.252147	0	0.27805	0.5417	0.501278	0	0	0.300788	0	0	0	0	0
NODE_5730_length_10367_cov_12.582976__full	0	0	1.41247	0	0	0	0	0	0	0	0	0	0.921463	1.29529	1.22959	0.570029	0.648192	0.731817	0.379239	0.653441	0.612781	0.892649	0.503604	0.537082	1.11229	0.610297	0.909916	1.01737	1.03673	0.927379	0.842383	1.19283	0.723559	1.21796	0	0	0	0.703647
NODE_5734_length_10364_cov_6.502874__full	0	0	0	0	0	0	0	0	0	0	0	0	0	0	0	0	0.484506	0.257319	0.185643	0	0.153703	0	0.267174	0.147589	0	0	0	0.332402	0	0.493806	0	0	0	0	0	0	0	0
NODE_5737_length_10357_cov_7.441704__full	0	0	0	0	0	0	0	0	0	0	0	0	0	0	0	0	0.468868	0.206608	0	0	0	0	0.172092	0	0	0	0	0	0	0	0	0	0	0	0	0	0	0
NODE_5738_length_10350_cov_21.389035__full	1.22331	0	1.44434	1.66697	2.25031	1.97614	0	0	0	0.622845	0	0	2.13329	1.54787	2.14218	0.918902	1.49873	1.16615	0.429551	0.344042	0.346634	1.23645	1.5368	1.00945	0.327309	0.259988	0.363193	0.685725	0.82863	1.33481	0.215974	0.736994	0.99923	0	0	0	1.35735	1.34989
NODE_5740_length_10348_cov_11.110938__full	0	0	0	0	0	1.11628	0	0	0	0	0	0	0.845818	0	0	1.38473	1.09771	1.15112	1.2848	0.987304	1.00672	0.98078	1.63641	1.35409	0.78117	1.0215	0.801199	0.679154	0.947863	1.79601	0.72397	1.59489	1.99303	1.98104	0.831182	1.43534	1.78007	2.04531
NODE_5744_length_10341_cov_6.836555__full	0	0	0	0	0	0	0	0	0	0.413996	0	0	0	0.52615	0	0	0.517435	0.236511	0.447996	0.288853	0.376329	0.545826	0.580194	0.394383	0.588071	0.688191	0.453647	0.25668	0	0.472346	0	0.589324	0	0	0	0	0	0
NODE_5747_length_10338_cov_7.623498__full	0	0	0	0	0	0.543579	0	0	0	0	0	0	0	0	0	0	0.486416	0.213548	0.203375	0	0.165583	0	0	0.193481	0	0	0	0.26269	0	0	0	0	0	0	0	0	0	0
NODE_5754_length_10334_cov_10.804299__full	0	0	0	0	0	0.569911	0	0	0	0	0	0	0	0	0	0	0.782873	0.411947	0	0	0	0.33191	0.290881	0.277527	0	0	0	0.324629	0	0.425182	0	0	0	0	0	0	0	0
NODE_5756_length_10330_cov_26.376112__full	0	0	0	0	0	1.1341	0	0	0	0	0	0	0	1.17193	2.39143	0.746921	1.92842	1.14755	0	0	0	0.469632	0.315774	1.63427	0	0	0	0.733381	0.669042	0.389266	0	0	0	0	0	0	0	0
NODE_5758_length_10330_cov_9.396735__full	0	0	0	0.967879	0	0.671323	0	0	0	0	0	0	0	0	0	1.22669	0.379217	0.230225	0.132841	0	0.104386	0	0.2594	0.341119	0	0	0	0.179808	0	0.442946	0.189997	0	0	0	0	0	0	0
NODE_5759_length_10328_cov_12.660573__full	3.08896	3.4959	3.25889	0	0	0	0	0	0	0	0	0	0.850713	0.691189	0	0.649272	0.895758	0.713459	1.12347	0.668397	0.662196	0.711852	1.77213	0.748734	0.817346	1.25875	0.840168	0.552557	0.815503	1.44418	0.708914	1.6732	0.639743	0	0.970131	1.02579	0.880776	0.668148
NODE_5760_length_10326_cov_8.797692__full	0	0	0	0	0	0	0	0	0	0.241415	0	0	0	0	0	0	0.329126	0.252412	0.191715	0.155894	0.164163	0.222552	0.317459	0.521778	0.539314	0.458627	0.479819	0.226785	0.382115	0.362618	0.429163	0.774063	0.405538	0	0	0	0	0
NODE_5761_length_10325_cov_10.119108__full	0	0	0	0	0	0.501072	0	0	0	0	0	0	0	0	0	0	0.787527	0.490389	0.427949	0.567982	0.200944	0.290869	0.235786	0.423395	0.41138	0.334303	0	0.576179	0.693333	0.806703	0	0.430338	0	0	0	0	0	0
NODE_5772_length_10313_cov_6.757979__full	0	0	0	0	0	0	0	0	0	0	0	0	0	0	0	0	0.523878	0.421135	0	0.443683	0.334227	0.210087	0	0.290375	0	0	0.245397	0.321784	0.418943	0.410789	0.250044	0	0.510377	0	0	0	0	0
NODE_5774_length_10306_cov_16.424317__full	0	0	0	2.2746	2.67848	3.57973	0	0	0	0	0	0	2.16025	2.51833	1.3738	0.847462	1.75009	0.959347	0	0	0	0.928349	0.803211	0.577918	0	0	0	0.72073	0.36132	0.572811	0	0	0.376371	0	0	0	0	0
NODE_5775_length_10304_cov_12.265654__full	0	0	0	0	0	1.57507	0	0	0	0	0	0	0.626467	0	0	0.661041	0.932659	0.759109	0	0	0	0.364781	0.385943	0.306174	0	0	0	0.389079	0.481521	0.654399	0	0	0	0	0	0	0	0
NODE_5779_length_10298_cov_8.850770__full	0	0	0	0	0	0	0	0	0	0	0	0	0	0	0	0	0.533994	0	0.360874	0.304704	0.205557	0.128631	0.296923	0.28582	0.236014	0.146541	0.455545	0.44484	0	0	0	0	0	0	0	0	0	0
NODE_5780_length_10298_cov_6.666928__full	0	0	0	0	0	2.06378	0	0	0	0	0	0	1.08661	0.664211	0.696607	0	0.544781	0.271204	0	0	0	0.187969	0.417498	0.222109	0	0	0	0	0	0	0	0	0	0	0	0	0	0
NODE_5781_length_10294_cov_7.751054__full	0	0	0	0	0	0	0	0	0	0	0	0	0	0	0.903196	0	0.509531	0.174459	0	0	0	0.609072	0.368922	0.518713	0	0	0	0	0	0	0	0	0	0	0	0	0	0
NODE_5784_length_10292_cov_12.969293__full	0	0	0	1.79654	2.05241	1.0864	0	0	0	0.932681	1.27902	1.26221	1.31171	1.22934	1.06539	1.77302	1.1135	1.6162	0.954155	0.714341	0.849844	2.06044	1.85701	1.61627	0.940712	1.20928	1.29061	1.80967	1.39072	0.628322	1.33259	0.906265	1.26333	0	1.09664	1.03014	1.5441	1.5622
NODE_5787_length_10291_cov_12.067602__full	0	0	0	1.25926	0	0.750526	0	0	0	0	0	0	0	0	0	0	0.835109	0.775255	0.311961	0.228936	0.155299	0.136269	0.155171	0.343019	0	0	0	0	0	0.427904	0	0	0	0	0	0	0	0
NODE_5788_length_10291_cov_5.866660__full	0	0	0	0	0	0	0	0	0	0	0	0	0	0	0	0	0.426713	0	0	0.40408	0	0	0	0	0	0	0	0.257703	0	0	0	0	0	0	0	0	0	0
NODE_5791_length_10289_cov_632.270461__full	0	0	0	3.38589	1.10394	10.0567	0	4.60589	3.06523	0.4959	0	0	3.51398	5.53238	2.57255	2.2862	25.8133	2.1518	0.979453	1.18466	0.749592	2.06902	6.93558	4.62789	0.869868	0	0.867253	5.35986	12.2593	5.5802	2.31648	2.12251	5.97796	14.7325	0	0	3.53341	2.17576
NODE_5792_length_10288_cov_7.118952__full	0	0	0	0	0	0	0	0	0	0	0	0	0	0	0	0	0.514469	0.468517	0.404497	0.423683	0.344628	0.253458	0.419861	0.419097	0	0.16082	0	0.28661	0.512413	0.540924	0.280354	0.616728	0.662683	0	0	0	0	0
NODE_5793_length_10287_cov_6.403318__full	0	0	0	0	0	0	0	0	0	0.339428	0	0	0	0	0	0	0.331486	0.25546	0.232379	0.29678	0.315623	0.276851	0.229307	0.215813	0.483924	0.208603	0.214153	0	0.39727	0	0	0	0	0	0	0	0	0
NODE_5797_length_10282_cov_10.129726__full	0	0	0	0	0	0	0	2.37475	0	0	0	0	0	0	0	0	0.628244	0	0	0	0	0	0	0	0	0	0	0	0	0	0	0	0	0	0	0	0	0
NODE_5798_length_10281_cov_19.868199__full	3.77942	5.42584	4.25277	0	1.44031	1.30595	0	0	0	0	0	0	0.656788	1.06028	1.26815	0.800952	1.35894	1.13895	0.468675	0.425519	0.428634	1.72535	1.03184	0.989711	0.259436	0.526728	0.449619	0.913348	1.23562	1.44043	0.423526	0.663219	0.696407	1.10368	0.394524	0	0	0.574749
NODE_5800_length_10279_cov_5.369843__full	0	0	0	0	0	0.428709	0	0	0	0	0	0	0	0	0	0	0.418476	0.406177	0.083948	0	0	0.154804	0.224235	0.317367	0	0	0	0	0.329096	0.632194	0	0	0.342755	0	0	0	0	0
NODE_5804_length_10275_cov_7.066136__full	0	0	0	0	0	0	0	0	0	0	0	0	0	0	0	0	0.432056	0.301421	0	0	0.174655	0.132	0	0	0	0	0	0.364385	0	0.282958	0	0	0	0	0	0	0	0
NODE_5805_length_10274_cov_7.866830__full	0	0	0	0	0	0	0	0	0	0	0	0	0	0	0	0	0.479869	0	0	0	0	0	0	0	0	0	0	0	0	0	0	0	0	0	0	0	0	0
NODE_5809_length_10269_cov_12.947984__full	0	0	0	0	0.980651	1.31599	0	0	0	0	0	0	0	0.813484	0	0.669792	0.751505	2.69988	0.35234	1.06298	0.3887	0.331629	0	0.50386	0	0.191363	0	0.530597	0.472014	1.05925	0.365197	0	0	0	0	0	0	0.418958
NODE_5812_length_10265_cov_8.690635__full	0	0	0	0	0	0	0	0	0	0	0	0	0	0	0	0	0.475732	0	0	0	0	0	0	0	0	0	0	0	0	0	0	0	0	0	0	0	0	0
NODE_5813_length_10260_cov_8.371420__full	0	0	0	0	0	0	0	0	0	0	0	0	0	0	0	0	0.857727	0.433651	0	0	0	0.41179	0	0.441064	0	0	0	0	0	0.698563	0	0	0	0	0	0	0	0
NODE_5817_length_10253_cov_8.733996__full	0	0	0	0	0	0	0	0	0	0	0	0	0.499275	0.645562	0	0	0.406507	0.359217	0.114152	0.349905	0.303288	0.291707	0.249285	0.256847	0	0.103502	0.194551	0.341799	0.553237	0.220766	0.223887	0.311852	0	0	0	0	0	0
NODE_5818_length_10252_cov_8.624643__full	0	0	0	0	0	0	0	0	0	0	0	0	0	0	0	0	0.513665	0	0	0	0	0	0	0	0	0	0	0	0	0	0	0	0	0	0	0	0	0
NODE_5819_length_10252_cov_8.511376__full	0	0	0	0	0	0	0	0	0	0	0	0	0	0	0	0	0.567257	0.310955	0	0	0	0	0.173215	0	0	0	0	0.739075	0.309978	0.27005	0	0	0	0	0	0	0	0
NODE_5821_length_10250_cov_7.026007__full	0	0	0	0	0	0.596533	0	0	0	0	0	0	0	0	0	0.573253	0.535687	0.67145	0.161803	0.237243	0.0841679	0.199988	0.445577	0.274328	0	0	0	0.44396	0.342542	0.542194	0	0.559918	0.475063	0	0	0	0.42182	0.513216
NODE_5822_length_10249_cov_15.556552__full	0	0	0	0	0	0	0	0	0	0	0	0	0	0	0	0	1.14467	0.356211	0.396368	0.777932	0.610147	0.451479	0.328068	0.489026	0.26078	0.725478	0.280895	1.12611	0.389108	0.843964	0.353261	0	0	1.32552	0	0	0	0
NODE_5824_length_10248_cov_5.820869__full	0	0	0	0	0	0.827951	0	0	0	0	0	0	0	0	0	0	0.432751	0.316341	0	0	0	0	0	0	0	0	0	0	0	0	0	0	0	0	0	0	0	0
NODE_5825_length_10246_cov_32.135902__full	0.847864	0	1.23548	0	0	0.317304	0	0	0	0.395809	0.695561	0.664443	0.857944	0.781878	0.479926	0.603219	1.20973	1.15073	1.18526	1.13865	0.594156	0.839431	0.546768	1.10976	0.809933	0.951916	0.800205	0.655836	0.560995	1.72917	0.656072	0.426826	1.21289	0.988193	0.815287	0.748569	0.951957	0.839297
NODE_5828_length_10244_cov_6.093051__full	0	0	0	0	0	0	0	0	0	0	0	0	0	0	0	0	0.467063	0.215378	0.401965	0.204059	0.275762	0	0.168092	0.206655	0	0	0	0.328173	0.353015	0	0	0	0	0	0	0	0	0
NODE_5830_length_10240_cov_8.963613__full	0	0	0	0	0	0	0	0	0	0	0	0	0	0	0	0	0.558465	0	0	0	0	0	0	0	0	0	0	0	0	0	0	0	0	0	0	0	0	0
NODE_5831_length_10239_cov_12.188856__full	0	0	0	0	0	1.04688	0	0	0	0	0	0	0	0.63191	0	0.954608	0.897514	0.837586	0.485029	0.871953	0.437996	0.365549	0.322308	0.408991	0.299214	0.493916	0.456061	0.608717	0.36917	1.04444	1.03726	0.575095	0	1.07969	0.530384	0.460942	0.546969	0.564849
NODE_5833_length_10238_cov_8.703817__full	0	0	0	0	0	0	0	0	0	0	0	0	0	0	0	0	0.505217	0	0	0	0	0	0	0	0	0	0	0	0	1.18081	0	0	0	0	0	0	0	0
NODE_5838_length_10232_cov_9.229942__full	0	0	0	1.71731	0	1.30198	0	0	0	0	0	0	1.21425	1.3818	0.89409	0.613263	1.10612	0.562263	0	0	0.185045	0.318713	0.372586	0.390963	0	0	0	0	0	0.642532	0	0	0	0	0	0	0	0
NODE_5845_length_10226_cov_6.768046__full	0	0	0	0	0	1.40782	0	0	0	0	0	0	0	0	0.836796	0	0.321038	0.309748	0	0.491775	0	0.104976	0	0.179755	0	0	0	0.195429	0	0.267988	0	0	0.351028	0	0	0	0	0
NODE_5847_length_10224_cov_9.382123__full	1.12984	0	1.13848	0	0	0	0	0	0	0	0	0	0	0	0	0	0.392826	0.121693	0.334441	0.202516	0.202307	0.126407	0.180823	0.346395	0.322316	0.45656	0.256668	0	0	0.213196	0	0	0.233034	0	0.472222	0.442266	0	0
NODE_5854_length_10217_cov_8.827832__full	0	0	1.53626	0	1.68527	1.31287	0	0	0	0	0	0	0	0.928685	0	0	0.653831	0.492284	0	0	0	0	0.270078	0.26649	0	0	0	0.260833	0	0.352786	0	0	0	0	0	0	0	0
NODE_5855_length_10217_cov_8.182447__full	0	0	0	0	0	0	0	0	0	0	0	0	0	0	0	0	0.609722	0.214625	0.668961	0	0.197944	0.171293	0.294694	0.285031	0	0.161827	0	0	0	0.370837	0	0	0	0	0	0	0	0
NODE_5857_length_10215_cov_7.496046__full	0	0	0	0	0	1.02096	0.751557	0	0	0.463891	0.477878	0	0.870136	0.883218	0.653257	0.596936	0.347858	0.441537	0.189357	0.291556	0.265628	0.380235	0.369808	0.363642	0.255286	0.233624	0.214234	0.347466	0.401278	0.472378	0	0.222278	0.245112	0.574557	0	0	0.59897	0.507112
NODE_5861_length_10209_cov_84.986647__full	0	0	0	0	0	0.812457	0	0	0	0	0	0	1.37067	1.3716	0.835367	1.51293	3.85832	1.66551	0	0	0	1.21614	1.3959	1.1907	0	0	0	1.82851	1.40026	2.92992	0	2.57349	1.34617	2.08843	0	0	1.45961	1.3258
NODE_5863_length_10208_cov_6.969532__full	0	0	0	0	0	0.386854	0	0	0	1.09014	0	0.894137	0	0.518799	0	0.535327	0.409974	0.292071	0.534812	1.04324	0.420742	0.184377	0.490283	0.25223	0.905054	0.792001	0.500102	0	0	0.279045	0	0.515239	0.635333	0	0.432459	0.479612	0.704629	0
NODE_5865_length_10206_cov_10.128822__full	1.00702	0	1.14797	0.947309	0	1.03238	0	0	0	1.15591	1.0857	0.771767	0.743547	0	0	0.711274	0.687916	0.303086	1.27857	0.586607	1.07323	0.292335	0.471528	0.686999	1.49045	1.43655	0.944097	0.250838	0.272924	0.395052	0.453585	0	0.421915	1.10084	2.02368	2.15566	0.730542	0.634201
NODE_5866_length_10206_cov_9.165034__full	0	0	0	0	0	0.799436	0	0	0	0	0	0	0	0	0	0.499691	0.63886	0.709092	0	0.55006	0.703322	0.322654	0.212041	0.238381	0.696081	0	0.252177	0.487244	0.490555	0.441866	0	0	0.522965	1.23561	0	0	0	0
NODE_5867_length_10205_cov_9.884029__full	0	0	0	0	0	0	0	0	0	0	0	0	0	0	0	0	0.623423	0.642688	0	0	0	0.121988	0	0	0	0	0	0.3899	0	0.79586	0	1.26653	0	0	0	0	0	0
NODE_5877_length_10188_cov_7.930122__full	0	0	0	0	0	0	0	0	0	0	0	0	0	0	0	0.594273	0.647115	0.665211	0.533814	0.545428	0.533754	0.264364	0.45614	0.545218	0.244148	0.273884	0.320496	0.256736	0.298271	0.541283	0.291786	0.354211	0	0	0.506839	0.410093	0	0.409698
NODE_5878_length_10187_cov_8.136994__full	0	0	0	0	0	0	0	0	0	0	0	0	1.29162	0	1.81709	0	0.276137	0.275805	0	0	0	0.0863405	0.143451	0.126494	0	0	0	0	0	0.217159	0	0	1.07308	0	0	0	1.16026	1.0459
NODE_5879_length_10187_cov_7.947165__full	0	0	0	0	0	0	0	0	0	0	0	0	0	0	0	0	0.586852	0.383714	0.438996	0.309781	0.212123	0.40863	0.597616	0.651064	0.378804	0.367702	0.391023	0	0	0.458816	0	0.53954	0	0	0	0	0.488011	0
NODE_5887_length_10179_cov_5.885218__full	0	0	0	0.938171	0	0.496504	0	0	0	0	0	0	0	0	0	0	0.376879	0.272182	0.176371	0.220741	0.323443	0	0	0	0	0	0	0	0	0	0	0	0	0	0	0	0	0
NODE_5889_length_10177_cov_19.752927__full	0	0	0	0	0	0	0	0	0	0	0	0	1.26503	0	1.11406	0	1.08434	0.650768	0.209494	0	0	0	0	0	0	0	0	0	0	0	0	0	0	0	0	0	0	0
NODE_5892_length_10168_cov_5.974575__full	0	0	0	0	0	0.572892	0	0	0	0	0	0	0.615526	0	0	0	0.521232	0.33252	0.196484	0.266042	0.310102	0.543008	0.568778	0.400106	0.304199	0.283473	0	0.375411	0	0.586296	0.322166	0.517629	0.473994	0	0	0	0	0.641433
NODE_5896_length_10160_cov_15.603916__full	12.0173	6.90297	11.5237	1.32502	1.493	1.84829	0	0	0	0.388802	0	0	2.62899	1.70431	1.77656	1.1073	1.26265	1.50167	0.965561	0.509333	0.588169	1.53943	1.74366	1.49981	0.647343	0.526582	0.511799	0.898789	1.32323	2.11579	0.49884	1.18087	1.29908	1.52577	1.1698	1.21446	1.35689	1.7023
NODE_5897_length_10160_cov_9.629063__full	0	0	0	0	0	0	0	0	0	0	0	0	0	0	0	0.365118	0.599075	0.266615	0	0.147014	0	0	0	0.313517	0	0	0	0	0	0.312448	0	0	0.659419	0	0	0	0	0
NODE_5899_length_10158_cov_17.009941__full	0	0	0	0	0	1.0618	0	0	0	0	0	0	1.10615	1.3468	1.30116	0	1.94082	0.419979	0	0	0	0.660898	0.577031	0.697262	0	0	0	0.451439	0	0.696553	0	0	0.957073	0	0	0	0.583848	0
NODE_5901_length_10157_cov_10.259793__full	0	0	0	0	0	0	0	0	0	0	0	0	0	0	0	0	0.742345	0.323064	0.278276	0.145298	0.198608	0.222233	0.411616	0.297491	0	0	0	0.297252	0.258128	0	0	0	0	0	0	0	0	0
NODE_5909_length_10150_cov_8.039797__full	0	0	0	0	0	0.592092	0	0	0	0	0	0	0	0	0	0.530139	0.521208	0.459997	0.187214	0.209938	0.137958	0	0	0.244668	0	0	0	0.312744	0	0.410373	0	0	0	0	0	1.21066	0	0
NODE_5911_length_10148_cov_18.914718__full	0	0	0	0	0	0	0	0	0	0.220913	0	0	0.407999	0.437471	0	0.288048	0.604258	0.37656	0	0.132929	0.089239	0.339898	0.455789	0.627805	0	0.114806	0	0.490909	0.402513	0.38688	0	0.351545	0.409215	0.822289	0	0	0.368377	0.277883
NODE_5913_length_10146_cov_9.104011__full	0	0	0	0	0	0	0	0	0	0	0	0	0	0	0	0	0.5075	0	0	0	0	0	0	0	0	0	0	0	0	0	0	0	0	0	0	0	0	0
NODE_5914_length_10145_cov_6.915887__full	0	0	0	0	0	0.494235	0	0	0	0	0	0	0	0	0	0.599448	0.390703	0.267257	0.484894	0.422206	0.273363	0.420886	0.359219	0.315519	0.451691	0.426735	0.441188	0.24531	0	0.53607	0.217304	0	0	0	0.452049	0.499919	0	0
NODE_5916_length_10144_cov_8.616127__full	0	0	0	0	0	0	0	0	0	0.542359	0.594009	0	0.633697	0.69558	0.55627	0	0.45821	0.249733	0.37088	0.572426	0.370558	0.446299	0.549772	0.322352	0.438955	0.441407	0.454768	0.383892	0.3296	0.453421	0.325211	0.377869	0	0	0	0	0	0
NODE_5921_length_10138_cov_9.685028__full	0	0	0	0	0	0	0	0	0	0	0	0	0	0	0	0	0.692489	0.29696	0.201758	0	0	0	0	0	0	0	0	0.244061	0	0.329819	0	0	0	0	0	0	0	0
NODE_5923_length_10135_cov_9.856915__full	0.348161	0	0.351741	0	0	0	0	0	0	0	0	0	0	0	0	0.165338	0.222019	0.177214	0.27374	0.271969	0.241629	0.126941	0.170411	0.211694	0.133447	0.158532	0.157589	0	0.153577	0.285183	0.156486	0.165534	0.125692	0	0.157022	0	0	0
NODE_5928_length_10130_cov_41.705214__full	0	0	0	0	0.93679	0	0	0	0	0	0	0	0	0.595033	0	0.885037	1.43272	0.993731	0	0	0	0.150964	0.168802	0.22298	0	0	0	0.565429	0.325462	0.803648	0	0	0	0	0	0	0	0.576099
NODE_5929_length_10130_cov_6.832021__full	3.21269	4.29311	3.24548	0.671358	0	0.40019	0	0	0	0	0	0	0.480523	0.544129	0	0.653063	0.476689	0.405378	0.243318	0.3152	0.252711	0.398623	0.607852	0.580944	0.224565	0.262092	0	0.386317	0.45673	0.656135	0	0.638184	0.951956	1.2547	0.66978	0.347435	0.783454	0.870958
NODE_5933_length_10125_cov_12.547676__full	0	0	0	0	0	0	0	0	0	0	0	0	0	0	0	0	0.839246	0.263449	0.147829	0.122533	0.109597	0.301547	0.212055	0.3814	0	0	0	0.430366	0	0	0	0.516068	0	0	0	0	0	0
NODE_5935_length_10124_cov_9.288279__full	0	0	0	0	0	0.589816	0	0	0	0	0	0	0	0	0	0	0.70489	0.526587	0	0	0	0	0.190462	0.14499	0	0	0	0.389841	0	0.379781	0	0	0	0	0	0	0	0
NODE_5937_length_10123_cov_12.426776__full	0	0	0	0	0	0	0	0	0	0	0	0	0	0	0	0	0.713638	0.357469	0.190231	0.253895	0.148493	0.151294	0.229292	0.251061	0	0	0	0.367067	0.278901	0.464558	0	0	0	0	0	0	0	0
NODE_5938_length_10123_cov_10.392658__full	0	0	0	0	0	0	0	0	0	0	0	0	0	0	0	0	0.835249	0.473136	0	0	0	0	0	0	0	0	0	0.571488	0.408552	0.407198	0	0	0	0	0	0	0	0
NODE_5939_length_10122_cov_29.767734__full	0	0	0	0.648929	1.15348	0.99306	0	0	0	0	0	0	0.703046	1.87781	2.3047	0.642833	1.39705	0.834064	0.190187	0.116339	0.0900996	0.367231	0.317194	1.23243	0	0	0	0.516223	0.62505	0.467376	0	0	0	0	0	0	0	0
NODE_5941_length_10122_cov_6.828395__full	0.968028	0	0.837734	0	0	0.752228	0	0	0	0	0	0	0	0.487706	0	0.75697	0.626639	0.561171	0.494233	0.59439	0.38462	0.546014	0.934095	0.537003	0.358021	0.240746	0.313388	0.585899	0.546979	0.647107	0	0.846338	0.755332	0.86636	0.563005	0	0.859374	1.13536
NODE_5942_length_10119_cov_45.514271__full	0	0	0	2.237	2.7487	3.54977	0	0	0	0	0	0	2.35294	2.55007	1.35162	1.62087	3.52831	1.76671	0.182553	0	0	1.13764	1.73446	0.923204	0	0	0	1.16015	1.00986	1.51442	0	1.38894	0.905378	0	0	0	0.98609	0
NODE_5943_length_10119_cov_14.382136__full	0	0	0	0	0	1.36125	0	0	0	0	0	0	0	0	0	0.644313	1.1373	0.590615	0.229403	0.47463	0.339031	0	0	0	0	0	0	0.343304	0	0.883578	0	0	0	0	0	0	0	0
NODE_5945_length_10116_cov_8.835679__full	0	0	0	0	0	0	0	0	0	0	0	0	0	0	0	0	0.532976	0	0	0	0	0	0	0	0	0	0	0	0	0	0	0	0	0	0	0	0	0
NODE_5949_length_10110_cov_6.322645__full	0	0	0	0	0	0.562928	0	0	0	0.809782	0.943424	0.80297	1.312	1.02575	0.682076	0.810585	0.422234	0.362031	0.262884	0.743278	0.443738	0.327768	0.369103	0.514877	0.381273	0.338981	0.3864	0.406406	0.347425	1.07309	0.431387	0.593309	0.723811	0	1.01704	0.445604	0.843739	0.798864
NODE_5952_length_10102_cov_10.050485__full	0	0	0	0	0	0	0	0	0	0	0	0	0	0	0	0	0.61425	0	0	0	0	0	0	0	0	0	0	0	0	0	0	0	0	0	0	0	0	0
NODE_5953_length_10101_cov_9.680264__full	0	0	0	0	0	0.609438	0	0	0	0.768479	0	1.29443	0.607892	0.802981	0	0.739731	0.612937	0.879406	0.739687	0.394421	0.505161	1.39089	1.49575	1.41345	0.554189	0.79671	1.04724	1.00831	0.963592	0.556203	0.691302	1.32768	1.72915	0.994351	1.19445	1.1139	2.13472	2.14689
NODE_5954_length_10101_cov_8.433313__full	0	0	1.26641	0	0	0.983159	0	0	0	0	0	0	1.18601	0.724376	1.63033	0.425492	0.847181	0.408599	0	0	0	0.521392	0.428442	0.385144	0	0	0	0.379999	0.445799	0.469167	0	0	0	0	0	0	0	0
NODE_5957_length_10099_cov_5.240300__full	0	0	0	0	0	0	0	0	0	0	0	0	0	0	0	0	0.349286	0	0.135349	0	0	0	0	0	0	0	0	0	0	0	0	0	0	0	0	0	0	0
NODE_5961_length_10095_cov_9.003201__full	0	0	0	0	0	0	0	0	0	0	0	0	0	0	0	0	0.579577	0.152383	0	0	0	0	0	0	0	0	0	0	0	0.764118	0	0	0	0	0	0	0	0
NODE_5962_length_10094_cov_10.661831__full	0	0	0	0	0	0	0	0	0	0.517623	0	0	0	0	0	0.698457	0.844163	0.506037	0.626538	0.553575	0.416253	0.488449	0.874081	0.417716	0.365512	0.498134	0.339702	0.446157	0	0.922892	0	0.803201	0.537739	0	0	0	0.749479	0.886147
NODE_5963_length_10094_cov_9.197799__full	0	0	0	0	0	0	0	0	0	0	0	0	0	0	0	0	0.536943	0.414789	0	0	0.0738887	0	0	0	0	0	0	0.233918	0	0	0	0	0	0	0	0	0	0.528479
NODE_5970_length_10083_cov_5.090645__full	0	0	0	0	0	0	0	0	0	0	0	0	0	0	0	0.491274	0.346025	0.283729	0	0.148686	0.142174	0.292439	0	0.145472	0	0	0.296305	0.212383	0	0	0	0	0.468152	0	0	0	0.555319	0
NODE_5973_length_10078_cov_33.348632__full	0	0	0	0.923805	0.999508	1.31899	0	0	0	0	0	0	0	0.681351	0	0.619458	1.47077	0.962563	0	0	0	0.151696	0.287175	0	0	0	0	0.622176	0.390148	0.593203	0	0	0	0.916338	0	0	0	0
NODE_5974_length_10077_cov_11.340750__full	0	0	0	0	0	0	0	0	0	0	0	0	0	0	0	0	0.649084	0	0	0	0	0	0	0	0	0	0	0	0	0	0.416701	0	0	0	0	0	0	0
NODE_5978_length_10076_cov_7.514183__full	0	0	0	0	0	0	0	0	0	0	0	0	0	0	0	0.477793	0.510526	0.323318	0	0	0	0	0	0	0	0	0	0	0	0	0	0	0	0	0	0	0	0
NODE_5982_length_10068_cov_13.130003__full	0	0	0	0	0	0	0	0	0	0	0	0	0	0	0	0	0.915733	0.251282	0.51256	0.44776	0.266378	0.119025	0.163147	0.225537	0	0	0	0.388543	0.369337	0.3135	0.401984	0	0	0	0	0	0	0
NODE_5983_length_10068_cov_7.459123__full	0	0	0	0	0	0	0	0	0	0	0	0	0	0	0	0.495728	0.621781	0.6301	0.286621	0.333069	0.347954	0.286978	0.419722	0.397937	0.28312	0.2519	0	0.761901	0.67541	0.770901	0.303317	0.485041	0.932797	1.25912	0	0.337919	0.430609	0.702059
NODE_5984_length_10068_cov_6.866285__full	0	0	0	0	0	0	0	0	0	0	0	0	0	0	0	0	0.397079	0	0	0	0	0	0	0	0	0	0	0	0	0	0	0	0	0	0	0	0	0
NODE_5985_length_10068_cov_6.234828__full	0	0	0	0	0	0.610021	0	0	0	0	0	0	0	0	0	0.674267	0.567522	0.437467	0	0.178309	0	0.250319	0.265309	0.305318	0	0	0	0	0.324069	0.408636	0	0	0	0	0	0	0	0
NODE_5990_length_10060_cov_7.564301__full	0	0	0	0	0	0	0	0	0	0	0	0	0	0	0	0	0.483246	0	0	0	0	0	0	0	0	0	0	0	0	0	0	0	0	0	0	0	0	0
NODE_5991_length_10059_cov_28.994478__full	0.759122	0	0.489946	0	0	0	0	0	0	0	0	0	0	0	0	0.461407	1.01172	0.693258	1.01545	0.530612	0.580847	0.482338	0.834363	1.15526	0.792009	1.04083	0.52021	1.01339	1.60852	1.74698	0.733089	1.49196	0.727065	0	1.06454	1.65393	0.851283	0.850243
NODE_6004_length_10050_cov_15.168526__full	5.58549	0	5.0262	1.75226	2.07436	1.16806	0	0	0	2.80171	2.76063	2.77784	2.13082	1.67779	1.78271	1.38274	2.20544	1.42723	4.42141	3.60294	3.7358	1.28243	2.50064	1.81577	4.1079	4.66654	3.99516	0.98174	1.46694	2.31259	2.30282	2.01709	1.31287	0	4.37144	3.99123	1.42561	1.41623
NODE_6006_length_10049_cov_7.063116__full	3.62337	6.61022	4.78383	0	0	0	0	0	0	0	0	0	0	0	0	0	0.254545	0.15694	0.0958944	0.347872	0.308117	0.133287	0.156183	0.138682	0.211429	0.178258	0	0	0	0	0	0	0	0	0	0	0	0
NODE_6007_length_10049_cov_6.660804__full	0	0	0	0	0	0	0	0	0	0	0	0	0	0	0	0	0.407449	0.316916	0.382439	0.376237	0.34991	0.406248	0.432987	0.377689	0.375893	0.428172	0	0	0	0.44005	0	0	0	0	0	0	0	0
NODE_6009_length_10047_cov_5.791415__full	0	0	0	0	0	0	0	0	0	0	0	0	0	0	0	0	0.352769	0.202141	0.158785	0	0	0.278234	0.344538	0.424099	0	0.156586	0	0	0	0.550239	0	0	0	0	0	0	0	0
NODE_6011_length_10046_cov_6.164170__full	0	0	0	0	0	0.522612	0	0	0	0	0	0	0.616917	0.679648	0	0.469519	0.482852	0.277733	0.207325	0.212305	0.218357	0.30909	0.417897	0.33877	0	0	0	0.375291	0.261038	0.346071	0	0.453256	0	0	0	0	0	0
NODE_6021_length_10034_cov_6.198088__full	0	0	0	0	0	0.710724	0	0	0	0.347151	0	0	1.04531	0.816476	0.844137	0.797378	0.283193	0.451868	0.0973767	0.417324	0.256363	0.498553	0	0.337243	0.293806	0	0	0.189552	0.386397	0.427023	0	0.415465	0.952128	0	0	0	0.49846	0.477632
NODE_6031_length_10021_cov_30.407277__full	0	0	0	0	0	0.923521	0	0	0	0	0	0	0	0	0	0.722488	1.79677	0.819845	0.318533	0.236699	0.267368	0.305893	0.235029	0.321409	0	0.247072	0	0.446415	0.313401	0.480175	0	0	1.48768	0	0	0	1.23393	0.905009
NODE_6036_length_10012_cov_7.525371__full	0	0	0	0	0	0	1.00106	0.960466	0	0	0	0	0	1.02148	1.11268	0	0.436241	0	0	0	0	0	0	0	0	0	0	0	0	0	0	0	0.445847	2.07666	0	0	0	0
NODE_6037_length_10012_cov_6.819126__full	0	0	0	0	0	0	0	0	0	0	0	0	0	0	0	0	0.409668	0.188506	0	0	0	0.377347	0.289038	0.439685	0	0	0	0	0	0	0	0	0	0	0	0	0	0
NODE_6043_length_10009_cov_13.640565__full	0	0	0	0	0	0.56464	0	0	0	0	0	0	0	0.768382	0.693977	0.394002	0.599957	0.37865	0	0	0.0772134	0.224565	0.371999	0.344952	0	0	0	0.594234	0.342141	0.441212	0.340715	0	0	2.00894	0	0	0.662734	0
NODE_6047_length_10003_cov_5.704261__full	0	0	0	0	0	0.629532	1.00882	1.70897	2.42073	2.1041	1.42748	0	1.19481	0.902199	0	0	0.443241	0.496924	0.429084	0.975572	0.717191	0.958667	0	0.58008	0.833398	0.28609	0.605689	0.24538	0	0.409871	0.338323	0	0.351695	0	0	0.368593	0	0
NODE_2_length_408432_cov_99.371922__0_partial_1	0	0	0	0	0	0	0	0	0	0	0	0	0	0	0	0	2.55275	5.32326	9.20214	14.0665	17.6551	7.58315	9.695	7.12615	10.3911	11.7916	8.22741	9.43309	12.3517	3.88946	12.7008	9.98064	0	0	0	0	0	0
NODE_189_length_62004_cov_63.934448__full_1	0	0	0	0	0	0	0	0	0	1.70279	0.995202	1.2945	0	0	0	0	0.321556	2.51853	4.98525	2.40249	5.53021	0.676956	0.535461	0.372926	4.02734	3.041	3.07424	0.293773	0.717198	1.92173	1.8474	0	0	0	1.06043	1.12528	0	0
NODE_243_length_55444_cov_55.194471__full_1	0	0	0	1.56523	0.912194	0.909947	0	0	0	0	0	0	4.7252	4.49789	3.89977	0.844815	1.78792	1.86889	0	0	0	2.05085	0.339202	1.45791	0	0	0	0.317705	0.849555	0.460859	0	0	0.409038	0	0	0	0.678176	0.793347
NODE_257_length_53878_cov_38.897878__full_1	7.59188	7.70865	8.46424	0.982139	1.05444	1.37297	0.748662	0.953595	0	0.921934	0.763538	0.767071	0.785082	0.733308	0.621852	0.913646	1.18318	1.0221	3.35059	2.62527	2.4931	1.00909	1.36737	1.29001	2.21281	2.90422	2.2765	1.21106	1.63589	1.40632	2.74932	0.784661	0.928705	1.55676	3.23795	2.22413	1.07043	1.09869
NODE_695_length_32143_cov_22.367370__full_1	0	0	0	0	0	0	0	0	0	0	0	0	0	0	0	0	0.223878	1.27905	0	0	0.227077	0.177674	0	0	0	0	0	0	0	0	0	0	0	0	0	0	0	0
NODE_2152_length_14836_cov_78.520459__full_1	0	0	0	2.04434	1.9654	3.01103	1.62061	1.38761	1.62273	0.614696	1.32451	0.760109	1.28181	1.44178	1.24351	0.861427	1.00889	1.8821	0.646552	1.10497	1.02372	0.492805	0.798979	0.768551	0.319736	0.245329	0.401323	0.759832	1.22769	1.13638	0.564558	0.329428	0.87452	1.68103	0	0	0.532663	0.413928
NODE_17_length_155262_cov_26.566617__full	0	0	0	0	0	0.542221	0	0	3.40298	0	0	1.22605	0	0	0	0	0.129026	1.36983	0	0	0.606294	0	0	0	0	0	0	0	0	0	0.526774	0	0	0	0	0	0	0
NODE_21_length_148148_cov_25.070591__full	0	0	0	0	0	0	0	0	0	0.90008	0	0	0	0	0	0	0	1.28296	0	0	0	0	0	0	0	0	0	0	0.491724	0	0	0	0	0	0	0	0	0
NODE_34_length_125708_cov_54.618228__full	3.31686	3.55716	2.29602	2.73507	0	2.93177	0	1.35702	0	0.66173	1.19851	0	1.31935	1.60758	1.5408	3.24138	4.15747	2.84617	2.58588	1.49342	2.24142	3.96276	2.61913	4.6509	2.63599	2.70799	1.76561	4.65584	3.86625	3.4891	2.422	7.64697	12.763	8.06449	5.90938	6.18687	9.12835	7.97685
NODE_70_length_91086_cov_58.760614__full	2.83858	2.76165	4.04644	2.01634	2.08381	1.99432	1.15884	1.45804	0	1.52821	3.19011	2.93545	2.15301	1.77768	1.94199	1.83399	3.02708	2.92543	3.31477	4.37118	3.50907	1.78894	1.90351	2.33788	3.58121	2.93017	3.62519	2.23333	3.27606	4.38681	4.37036	2.82798	2.14103	3.98971	2.13502	3.19033	2.95344	2.67689
NODE_82_length_86310_cov_49.603624__full	0	0	0	0	0	0	0	0	0	0	0	0	0	0	0	0	0	2.65058	0	0	0	0	0	0	0	0	0	0	0	0	0	0	0	0	0	0	0	0
NODE_85_length_84831_cov_29.043750__full	0	0	0	1.52369	0	1.78139	0	0	0	0.518725	2.00828	0	0.903185	0.82896	1.29338	1.25546	1.42332	1.75563	0.745593	0.745543	0.631457	0.664062	1.13667	0.689733	0.646037	0.820244	0.930783	1.02448	0.889176	1.44181	0.649391	0.707503	0.621582	1.34529	0	0.489081	0.861965	1.55297
NODE_88_length_83574_cov_69.062474__full	0	0	0	0	0	0	0	0	0	0.569439	0	0	0.796719	0.711895	0	3.9803	7.27834	3.61856	0.672789	0.284992	0.236137	3.50426	3.81117	2.91802	0.805857	0.243737	0.524242	4.27941	2.91045	5.12588	0.626739	5.15408	3.63317	2.93116	0	0.572855	3.79441	4.78434
NODE_95_length_81596_cov_31.953139__full	0	0	0	1.54244	0	2.06398	1.04583	0	0	0	0	0	0	0	0	0.786316	0.492466	1.73162	0.216086	0.829153	0.7666	0.212728	0	0	0	0	0	0.994741	1.05076	1.1051	0.548653	0	0	0	0	0	0	0
NODE_133_length_70862_cov_24.393044__full	0	0	0	0.736325	0	0.779859	0	0	0	0	0	0	0.831697	0.660067	0	1.09132	0.883864	1.06226	0.349998	0.568751	0.625139	0.558225	0.729567	0.815309	0.361087	0.266193	0.45326	1.16099	1.13292	1.38872	0.498611	0.975097	1.25914	1.53305	0.387967	0.416729	1.27985	1.13686
NODE_136_length_70465_cov_25.982762__full	0	0	0	0	0	0	0	0	0	0	0	0	0	0	0	0	0.234243	1.43979	0	0.20312	0.256975	0.208634	0	0	0	0	0	0.259612	0	0	0.238997	0	0	0	0	0	0	0
NODE_138_length_70001_cov_22.592000__full	0.693195	0	0.555489	0	0	0	0	0	0	0	0	0	0	0	0	0.484973	1.05701	0.625645	0.202173	0.156166	0.162872	0.254136	0.294789	0.479454	0	0	0	1.17952	0.993935	1.08495	0.242076	0.460306	0.446234	0.921788	0	0	0.533723	0.389795
NODE_146_length_67446_cov_19.115328__full	0	0	0	1.34099	1.00441	0.915234	0	0	0	0	0	0	0	0	0	0.857796	0.45657	0.781077	0	0.682993	0.509706	0.610964	0.137514	0.308359	0.731895	0.178768	0.434935	0.65669	0.860421	0.919819	0.476835	1.04964	1.04247	1.41989	0.75265	0.728544	1.08222	1.07855
NODE_155_length_66883_cov_39.319043__full	0	0	0	0	0	0	0	0	0	0	0	0	0	0	0	0	0	1.97494	0	0	0	0	0	0	0	0	0	0	0	0	1.98051	0	0	0	0	0	0	0
NODE_160_length_66153_cov_22.172102__full	0	0	0	0	0	0	0	0	0	0	0	0	0	0	0	0.381165	0.763433	0.594861	0	0	0	0	0.147119	0.399289	0	0	0	1.63921	1.01638	0.719666	0	0	0	0	0	0	0	0
NODE_161_length_65802_cov_36.515045__full	0	0	0	0	0	0	0	0	0	0	0	0	0	0	0	0	0	1.9705	0	0	0.129119	0	0	0	0	0	0	0	0	0	0	0	0	0	0	0	0	0
NODE_163_length_65609_cov_32.894871__full	0	0	0	0	0	1.1913	0	0	0	0	0	0	0	0.810306	0	0.447359	1.24091	1.67463	0	0.192698	0	0.965157	0.792702	0.921916	0	0.259966	0	10.5549	0.810032	1.51769	0	2.34954	0.686225	0	0	0	0.890038	0.664852
NODE_172_length_64772_cov_74.693875__full	0.853513	0	0.899773	5.3985	5.30707	8.09799	3.71337	4.7015	4.7161	4.58615	4.41645	4.43757	11.2705	8.52623	7.61354	3.51472	4.47415	4.04692	1.49767	1.34797	1.40568	2.26133	1.35193	2.72649	1.34128	1.08368	1.36185	2.55418	2.54094	4.08505	1.39806	2.8036	3.39094	4.65911	2.59008	1.9588	3.76201	4.73638
NODE_177_length_64140_cov_28.022298__full	0	0	0	0	0	0.780882	0	0	0	0.471178	0	0	2.70097	2.07258	2.09239	1.40456	2.1171	1.70172	0	0	0.15913	2.37354	0.187352	1.09678	0.19302	0	0	1.56407	1.16378	1.3319	0	1.32729	1.7185	0	0	0	1.4931	1.4567
NODE_195_length_59952_cov_41.170852__full	0.587151	0	0.769012	1.17687	1.0405	1.37362	2.07537	1.68208	1.94952	1.19361	1.59954	3.89239	0.856245	0.845331	0.690776	0.847212	0.552099	1.16633	1.45765	3.09666	2.69317	0.795719	0.332489	0.508935	2.47873	0.631056	1.01981	0.600653	0.988553	0.690116	2.03764	0.710172	0.669064	1.76317	3.25925	3.9415	0.817514	1.18078
NODE_196_length_59901_cov_29.406776__full	1.34072	0	1.30604	0.989459	0	1.16635	1.67107	2.03413	0	2.7149	2.43834	2.0341	3.13117	2.56249	2.00743	1.46996	1.77921	1.58515	3.21951	2.86133	2.28061	3.69297	3.82672	2.64652	2.80007	3.4478	2.91137	1.5275	1.85848	1.91748	1.75898	2.80386	1.48662	1.42812	1.82383	2.04416	1.54194	1.60877
NODE_197_length_59665_cov_23.743041__full	3.73576	2.89096	3.24256	0	0	0	0	0	0	0.392354	0	0	0.405122	0.288913	0	0.758693	0.557589	0.669629	0.718698	0.871703	1.03694	0.760344	0.774905	0.454462	0.858745	0.755699	0.550036	0.619383	1.04345	0.950854	0.466918	1.41305	0.681992	1.34262	1.11072	0.7704	0.983536	1.17368
NODE_210_length_58023_cov_28.356364__full	0	0	0	0	0	4.74933	0	0	0	0	0	0	1.27948	0	0	0	0.768917	1.36935	0	0	0.10819	0.170501	0	0	0	0	0	1.13161	2.85087	0.633562	0	0	0	0.9785	0	0	0	0
NODE_218_length_57184_cov_28.206902__full	0	0	0	0	0	0.750325	0	0	0	0	0	0	0.805401	0.820047	0.984693	1.07871	2.74287	1.51948	0	0	0	1.04792	1.20891	1.45864	0	0	0	1.05268	0.921362	0.956869	0	0.87888	0.545956	1.96799	0	0	0	0.460965
NODE_237_length_56031_cov_26.246603__full	0	0	0	0	0	0	0	0	0	0	0	0	0	0	0	0	0	1.44354	0	0	0	0	0	0	0	0	0	0	0	0	0	0	0	0	0	0	0	0.724549
NODE_251_length_54466_cov_37.393492__full	13.2466	12.4722	14.1326	1.19763	1.28859	1.57875	2.09675	1.92499	1.9743	2.58354	1.95274	2.40593	0.922389	0.880653	0	2.63533	2.22666	1.97625	6.23061	4.21975	3.59637	1.80056	3.29843	2.93139	4.91795	4.51872	4.15309	1.65403	2.1463	4.42308	3.11143	3.26906	3.28837	3.6235	7.18915	5.61053	3.56439	3.7429
NODE_258_length_53697_cov_39.757864__full	0	0	0	1.80469	0	0	0	0	0	0	0	0	0	0	0	0	0	2.12847	0	0	0	0	0	0	0	0	0	0	0	0	0	0	0	5.47209	0	0	0	0
NODE_269_length_52670_cov_18.173499__full	2.26414	0	0	0	0	0	0	0	0	0	0	0.885436	0	0	0	0.393825	0.36684	0.975923	0.231636	0.387737	0.451438	0.167603	0.269402	0.159766	0	0	0	0	0	0	0.394028	0	0	0	0.575862	0	0	0
NODE_311_length_49692_cov_26.404109__full	0	0	0	0	0	0.66101	0	0	0	0	0	0	0	0	0	0.522352	0.443042	1.56444	0.387717	0	0.251382	0	0	0	0	0	0	0.288394	0	0.998211	0.347899	0	0	0	0	0	0	0
NODE_324_length_48852_cov_28.308576__full	3.90916	2.76904	3.70662	2.05809	2.18725	2.30126	3.1165	2.10356	0	3.13491	2.55252	2.68944	2.43926	1.16489	1.44318	1.98732	1.73686	1.49824	5.95814	3.61719	2.66384	1.37697	2.83636	1.63762	2.94536	2.86292	3.08768	1.26576	1.19869	2.29508	1.17968	1.89817	1.55747	2.098	3.21551	2.47993	1.8406	1.74063
NODE_325_length_48794_cov_29.187966__full	0	0	0	1.73336	0	1.99537	0	0	0	0	0	0	0	0.743595	0	2.16314	4.83992	1.50564	0.253079	0	0.105996	0.27378	0.481681	0.503238	0	0	0	1.01508	1.63156	1.56927	0	0	0	0	4.10621	0	0	0
NODE_334_length_47968_cov_46.814327__full	0	0	0	4.20177	1.36849	4.43819	1.65695	1.52268	0	1.66973	1.28663	0	2.58897	1.80667	1.2514	2.27519	1.45764	2.39405	0.61056	1.36691	1.23273	0.831853	1.52696	1.58695	2.54269	0.474154	0.385683	1.26737	0.461004	1.40172	0.326376	1.54501	1.30408	1.26291	1.2364	1.04019	1.37932	1.86765
NODE_348_length_46983_cov_31.832139__full	0	0	0	0	0	0.537313	0	0	0	0	0	0	0.864552	0.9573	0.752594	2.12374	1.12544	1.61022	0	0	0	0.652139	0	0.359397	0	0	0	1.24919	0.923311	1.92592	0	1.04439	4.20979	0	0	0	4.03811	4.18498
NODE_350_length_46939_cov_33.561230__full	0	0	0	0.779614	1.24918	0.939669	1.74764	2.20027	2.02757	1.09037	1.7274	1.81467	1.03751	0.946544	1.0853	0.836171	1.2916	1.44466	1.39764	1.35725	1.9398	0.9206	0.797695	0.735069	1.11921	1.21348	1.16868	0.814636	0.786355	0.997234	0.977846	0.802209	1.03081	1.55168	1.10533	0.665793	0.871371	0.742033
NODE_361_length_46237_cov_35.477632__full	0	0	0	0	0	1.02837	0	0	0	0	0	0	0.736582	0.944555	0	1.12066	2.91687	1.97574	0	0	0	0.992877	0.825968	1.04873	0	0	0	1.57901	0.906965	2.35233	0	0.601385	0.767499	1.11515	0	0	0.820469	0.888759
NODE_375_length_45656_cov_18.517857__full	0	0	0	0	0	0.338946	1.65614	1.84861	0	2.41469	1.37433	1.56443	0.450537	0	0	0.519642	0.668996	0.561359	1.38015	1.01685	0.80617	0.39655	0.854139	0.589296	1.21387	1.97673	1.18753	0.442062	0.537529	1.11138	0.531694	0.571282	0.590817	1.2255	0.834815	0.50804	0.846	0.590349
NODE_376_length_45648_cov_25.989176__full	0	0	0	1.84842	1.46461	1.63011	0	0	0	0	0	0	1.00069	1.2318	1.24597	1.63641	0.938357	1.37643	0.314983	0.383776	0.360282	0.988642	1.11503	1.5946	0.296285	0.276283	0.229357	0.403702	0	1.65606	0	1.05972	0.630067	1.82116	0	0.481817	1.20632	1.06046
NODE_388_length_44929_cov_28.811153__full	1.71888	0	1.77158	0	0	0.680429	0	0	0	0	0	0	1.11322	1.19195	1.48844	1.02092	1.35253	1.45242	0.467234	0.616235	0.573434	0.6923	0.526742	1.00285	0.583186	0.407041	0.672296	1.31287	0.93792	1.63904	0.602282	1.29322	0.761955	1.3645	0	0	1.18895	1.2317
NODE_392_length_44645_cov_28.018296__full	1.02719	0	0.789125	2.51448	2.48289	2.63489	1.22008	1.57999	0	2.5203	1.93621	2.64047	2.85716	2.87803	2.83597	4.2166	1.8992	1.6308	0.600083	0.44647	0.714454	2.32194	2.55114	4.27495	0.728389	0.821021	0.560528	0.502771	0.992271	2.07141	0	6.06516	4.02532	1.30332	0.797262	0.38837	3.73965	3.91802
NODE_402_length_44319_cov_102.786906__full	0	0	0	0	0	0	0	0	0	0	0	0	0	0	0	0	0	3.71048	0	0	0	0	0	0	0	0	0	0	0	0	0	0	0	0	0	0	0	0
NODE_409_length_43922_cov_87.793761__full	0	0	0	0	0	0	1.88217	0	3.05803	0	0	0	0	0	0	0	0.980028	4.58261	0.187026	0.258258	0.329048	0	0	0	0	0	0	0	0	0.27507	0	0	0	0	0	0	0	0
NODE_422_length_43379_cov_31.711137__full	0	0	0	0	0	0.969575	0.764666	0	0	0	1.27375	0	1.42801	7.37109	1.51323	1.73397	1.63385	1.3351	0.254964	0.347932	0.398876	1.49838	1.08933	2.15112	0	0.209045	1.30211	1.12661	1.80048	1.88355	0	2.40815	1.9177	0	1.4632	1.4507	2.4075	2.25336
NODE_435_length_43098_cov_21.712319__full	4.12962	2.52574	2.81351	0.984667	0	0.869221	0	0	0	0.778039	1.06843	1.45171	0.540571	0	0	1.02826	0.24339	1.04131	0.295387	0.494404	1.07388	0.425363	0.994363	0.38395	0.243934	0.771165	0.643976	0.504646	0	0.344858	0	1.29943	1.22219	0	1.02198	0.87414	0.999045	0
NODE_438_length_42941_cov_17.648312__full	0	0	0	0	0	0	0	0	0	0	0	0	0	0	0	0	0.197108	0.949488	0.579858	0.291182	0.175841	0	0.244519	3.17959	0	0	0	0	0	0	0	0	0	0	0	0	0	0
NODE_441_length_42892_cov_59.956932__full	0	0	0	0.92806	0	0.962402	3.26812	0	0	0	0	0	0.549585	0.556135	0	0.436866	0.568832	1.58797	0.143896	0.190183	0.634479	0.191339	0.310755	0.367722	0.446035	0	0	0.319071	0.233001	0.212906	0.197123	0	0.309156	0	0	0	0	0
NODE_442_length_42888_cov_18.738064__full	0	0	0	0	0	0	0	0	0	0	0	0	0	0	0	0	0.292888	1.02601	0.286721	0	0	0	0	0	0	0	0	0	0	0	0	0	0	0	0	0	0	0
NODE_451_length_42465_cov_17.022612__full	0	0	0	0	1.65879	1.12437	0	0	0	0	0	0	0	0	0	1.04529	0.430035	0.891694	0	0.453688	0.154041	0	0.17096	0	0	0	0	0	0.434424	0	0	0	0.397527	0	0	0	0	0
NODE_456_length_42349_cov_44.342320__full	0	0	0	0	0	0	0	0	0	0	0	0	0	0	0	0	1.19471	1.98282	0.225846	0	0	0.149827	0	0	0	0	0	0.796539	0	1.30607	0	0	0.864805	0	0	0	0	0.552633
NODE_460_length_42237_cov_43.495396__full	0	0	0	1.71658	1.25103	0.932632	0.932828	0	0	0	0	0	0	0.375332	0	1.42407	2.65932	1.21086	0.796177	0.484918	0.594581	0.509535	0.934472	0.79529	0.18398	0.213672	0.238736	0.746729	0.819675	1.54965	0.285003	0.401055	0.65386	0.872279	0.345064	0	0.76943	0.503043
NODE_463_length_42117_cov_34.945833__full	14.2102	13.1148	14.0516	0	0	0.391344	2.50517	2.50838	0	2.57512	3.27841	3.24251	1.2803	1.15329	1.87096	1.06625	1.42038	1.07804	3.44948	3.31196	2.62574	1.9327	1.85555	1.9849	3.79492	3.89958	4.62864	1.4264	1.72743	1.99008	2.73184	2.04153	1.92047	2.10322	5.3938	4.78164	2.24344	2.4855
NODE_464_length_42112_cov_219.761217__full	0	0	0	0	0	0.698849	0	0	0	0	0	0	0	0	0	0	0	10.542	0	0	0.159608	0	0	0	0	0	0	0	0	0	0	0	0	0	0	0	0	0
NODE_478_length_41566_cov_29.739046__full	0	0	0	3.43567	1.57176	2.74403	2.25113	2.03693	0	0	0	0	0	1.23758	0	0	1.26347	1.47111	1.11124	1.83247	0.405389	0	0	0.325353	0	0	0	1.05571	0.469178	0.293198	0	0	0	0	0	0	0	0
NODE_488_length_41210_cov_25.813335__full	0	0	0	0	0	0.627877	0	0	0	0	0	0	0	0	0	0.65124	1.29431	1.35733	0	0.232165	0.12007	0.492081	1.14137	1.15065	0	0	0	0.868084	0.741483	1.87268	0	1.16104	1.34478	1.37764	0	0	0.745809	0.711029
NODE_489_length_41200_cov_35.513686__full	5.47414	3.2618	6.14511	0	0	0.595281	1.03733	0	0	0.480107	0	0.892667	2.38046	1.97468	2.18976	1.3261	1.04139	1.71223	0.540547	1.21792	0.460355	1.02366	0.864941	0.759535	0.500628	0.333307	0.568411	0.690545	0.719949	0.919143	0	0.355888	0.627053	1.34082	0.516275	0.349157	0.719822	0.737675
NODE_492_length_40816_cov_43.610998__full	0.729799	0	1.14163	1.88438	1.44264	5.06866	0	0	0	0	0	0	1.18001	1.15292	1.62901	0.988255	0.929044	1.7727	0.13827	0	0.187214	0.862865	1.13568	1.57652	0	0	0	0.435911	0.489829	0.556231	0	0.44781	0.617537	0.80823	0	0	0.429466	0.98663
NODE_495_length_40766_cov_26.797502__full	0	0	0	0	0	0	0	0	0	0	0	0	0	0	0	0	0	1.38852	0	0	0	0	0	0	0	0	0	0	0	0	0	0	0	0	0	0	0	0
NODE_497_length_40709_cov_122.190593__full	17.5143	29.5694	23.2483	12.8673	10.2204	31.4269	12.4769	21.2046	4.70293	7.71326	25.12	8.49783	20.8857	14.3807	19.9249	15.609	8.51139	6.48224	5.29244	7.29929	5.63903	8.39644	10.2715	6.71249	5.93672	8.22773	4.86055	5.92389	5.68805	8.43415	5.65076	9.04926	8.09336	12.1005	10.654	9.96184	7.85776	11.0153
NODE_501_length_40489_cov_19.441446__full	0	0	0	1.01624	0	0.736563	0	0	0	0	0	0	0	0	0	0.538634	0.324061	0.545159	0	0.453317	0.355406	0.439799	0.108814	0.211929	0.528294	0.128178	0.276624	0.502914	0.598562	0.688026	0.308253	0.735392	0.747067	0.960226	0.598351	0.468717	0.743661	0.766984
NODE_502_length_40475_cov_24.257901__full	0	0	0	1.19487	0	2.54567	0	0	0	0.375654	0	0	0.78176	0	0	2.42898	1.98447	1.43804	0.834739	0.815757	0.893687	0.848657	1.995	1.60637	0.626939	0.751251	0.625524	1.11747	1.01139	1.85791	0.608546	2.09481	2.35052	3.4645	1.68491	1.31356	2.32429	3.01796
NODE_504_length_40381_cov_19.014597__full	13.1375	8.44477	13.1105	0	0	0.730594	0.686903	0	1.39049	0.619558	0.856682	0.674036	0.671125	0.526772	0	0.579427	0.474195	0.643127	0.477364	1.17073	0.993277	0.685498	0.378511	0.483813	0.801847	0.407717	0.52441	0.67278	0.684207	0.783315	0.562794	0.467533	0.704499	0.886136	0.451872	0.553583	0.535985	0.64844
NODE_523_length_39595_cov_41.064462__full	0	0	0	0.77868	0.973406	1.17452	0	1.44915	1.80677	0	0.523412	0	0	0	0.472516	0.300954	0.605537	1.23397	0.110815	0.18837	0.269013	0	0	0.266468	0	0	0	0.433571	0.923878	0	0.395985	0	0	0	0	0	0	0
NODE_533_length_39216_cov_29.141064__full	0	0	0	0.629628	0.600683	0.713154	0	0	0	0	0	0	0.399357	0.598439	0.446088	0.293631	1.35448	0.565978	0.120107	0	0.177288	0.315843	0.671088	0.39493	0	0	0	0.420057	0.343879	0.570948	0	0	0.155185	0	0	0	0	0
NODE_534_length_39194_cov_115.590766__full	0	0	0	4.82538	7.43095	3.3354	0.962274	0	0	0.981697	0	0	12.5777	15.3771	18.7461	3.67964	8.89156	5.76919	1.01644	1.04458	0.683313	6.92921	10.2153	8.65885	0.59191	0.384084	0.438667	2.21216	2.25244	3.44074	0	3.01688	3.91006	2.08091	0	0	3.29384	3.11377
NODE_542_length_38651_cov_29.246706__full	0	0	0	0	0	0	0	0	0	0	0	0	0	0	0	0	0.244233	1.61252	0	0	0	0.146743	0	0.516125	0	0	0	0.312775	0	0.371166	0	0	0	0	0	0	0	0
NODE_545_length_38535_cov_19.370044__full	0	0	0	1.0085	0.926496	2.37887	0	0	0	0	0	0	0	0	0	1.0902	0.24603	0.634415	0	0.161138	0.177917	0.09966	0	0	0	0	0	0.49777	0.440105	0.658514	0	0	0.66693	0.783027	0	0	0.556181	0.614498
NODE_554_length_38341_cov_19.205507__full	0	0	0	0.870218	0	0.820174	0	0	0	0.567155	0	0	1.43514	0	0	0	4.04377	0.910858	0	0	0	1.06814	0.50021	0.300843	0	0.16681	0	0.978522	0.84818	0.623843	0	0	0.33603	0	0.494161	0	0	0
NODE_557_length_38230_cov_47.670111__full	0	0	0	1.45549	1.49662	1.96432	2.20612	1.90242	0	0	0	0	1.67893	1.33011	1.63759	2.14659	2.35117	1.36892	0.880782	1.02527	0.882271	0.793099	0.690451	2.07491	0	0.235756	0.239672	1.64438	1.04249	1.53346	0.586067	0.541183	0.878588	0	0.650583	0.43114	1.37424	1.43329
NODE_564_length_37912_cov_24.581467__full	0	0	0	0	0	0.606099	0.902601	1.02701	0	0.864823	0.878195	1.03648	0	0.53101	0	1.18465	1.41312	1.37767	3.44441	2.77426	2.04979	1.5253	1.41489	1.39004	2.48396	3.38379	3.30629	1.34851	1.6234	1.79367	2.01362	1.79965	0.82095	1.38294	1.86293	1.56832	0.923348	0.847945
NODE_585_length_36790_cov_14.936960__full	0	0	0	0	0	0	0	0	0	0	0	0	0	0	0	0	0	0.584084	0	0	0	0	0	0	0	0	0	0	0	0	0	0	0	0	0	0	0	0
NODE_588_length_36751_cov_29.341482__full	0	0	0	0	0	0	0	0	0	0	0	0	0	0	0	0	0.355932	1.691	0.114236	0	0	0	0	0	0	0	0	0	0	0	0	0	0	0	0	0	0	0
NODE_601_length_36162_cov_29.814713__full	0	0	0	0	0	2.03423	0	0	0	0	0	0	0	0	0	1.10884	2.36135	1.59514	0.254515	0	0.121958	0.405276	0.284809	0.526399	0	0	0	1.63533	1.43421	1.30086	0	0	0	2.17768	0	0	1.21158	1.05971
NODE_608_length_35769_cov_50.307009__full	0	0	0	5.31638	2.86761	4.08374	3.21255	3.66396	0	0.47073	0.780862	1.83364	1.97623	2.78844	2.32822	5.15165	5.6738	2.82654	2.01988	1.89547	2.7727	1.13522	1.55327	2.91852	0.389172	0.980647	0.979252	2.92394	1.96503	2.89895	1.12522	1.40741	1.97898	2.13432	0.785751	0.606699	1.77923	2.13993
NODE_629_length_34857_cov_19.648340__full	0	0	0	0	0	0.707628	0	0	0	0	0	0	0	0	0	1.05653	2.81327	0.865026	0.218424	0.469466	0.181662	0.203936	0	0.605883	0	0	0	1.42352	0.577255	0.956838	0.348894	0	0.817342	0	1.73081	0	1.30012	0.814304
NODE_640_length_34242_cov_18.909264__full	0	0	0	0	0	0.57508	2.05654	1.70645	2.34276	1.10641	0.883807	1.14329	0	0	0	1.40687	0.618739	1.16039	3.07503	2.46303	2.02359	0.644642	0.898729	0.733899	1.14954	2.29301	1.46393	1.05467	1.33545	1.47587	2.715	0.831011	0.59219	1.10709	1.0416	0.85165	0.82374	0.619358
NODE_654_length_33579_cov_28.566308__full	1.82035	0	2.3523	0	0	0.864821	0	0	0	0.796729	0	0	1.21437	1.37978	0.862326	1.61244	1.99599	1.54049	1.37572	1.43831	1.30869	1.42884	1.82047	2.19802	1.01854	1.06108	0.737505	0.967578	0.969771	1.77631	0.854238	2.23125	1.26192	0.946743	0.68731	0.727583	1.13647	1.07919
NODE_660_length_33323_cov_28.802312__full	0	0	0	0	0	0	0	0	0	0	0	0	0	0	0	0	0.958821	0.664856	0.471407	0.285458	0.244717	0.502216	0.821556	0.435674	0	0.222198	0.259709	0.739573	0.72467	0.846225	0.343911	0.493562	0.174598	0	0	0	0.28428	0
NODE_663_length_33233_cov_34.426028__full	0.41632	0	0.565219	0	0	0.509816	0	0.560024	0	0.418629	0.465372	0	0.843447	0.732571	0.531757	0.729356	1.11754	0.823922	0.358269	0.390959	0.362953	1.09873	0.65339	1.07117	0.33552	0.516988	0.389157	0.64793	0.619543	1.09255	0.307519	1.1451	0.90551	0.998457	0.351605	0.395289	1.01824	0.931187
NODE_669_length_32885_cov_31.010370__full	0	0	0	0	0	0	0	0	0	0	0	0	0	0	0	0	0	1.64289	0	0	0.116432	0.644069	0	0	0	0	0	0	0	0	0	0	0	0	0	0	0	0
NODE_702_length_31925_cov_29.498680__full	0	0	0	1.09698	0	2.79098	0	0	0	0	0	0	0	0	0	2.44487	2.99353	1.44947	0.583707	0.409198	0.565342	0.30662	0.247019	0.5398	0	0.131333	0	2.30908	1.50966	1.31994	0.605282	0	0.675645	0	0	0	0.65002	0.551064
NODE_703_length_31905_cov_18.475445__full	0	0	0	0	0	0.567922	0	0	0	0	0	0	0	0	0	0.691347	0.330242	0.711786	0.270145	0.324914	0.439853	0.320757	0.296535	0.54471	0.283727	0.328905	0	0.432836	0.308574	0.668865	0	0	0.359378	0.801131	0.391439	0.367735	0.90019	0.474702
NODE_704_length_31897_cov_26.890276__full	0	0	0	0.691451	0	0.899466	1.83839	1.47499	0	0.776253	0.857274	0.874698	1.17622	1.11447	1.18181	0.624081	0.587321	1.05143	0.882904	0.935058	0.769802	0.796225	0.969237	0.878073	0.568421	0.477347	0.604708	0.733301	0.792237	0.506157	0.375355	0.656599	0.894267	0.823976	0.726632	0.715028	0.6712	0.641596
NODE_705_length_31885_cov_22.167590__full	0	0	0	0.780888	0	1.54756	0.662576	0	0	0	0	0	0.849484	0.842675	1.33097	0.72361	2.8666	0.685449	0.0930817	0.117806	0.0773556	0.0821097	0.211699	0.32377	0	0	0	1.31099	0.765438	0.439123	0.155394	0	0	1.24691	0	0	0.495542	0.3626
NODE_708_length_31810_cov_20.787550__full	0	0	1.80877	0	0	0	0	0	0	0	0	0	0	0	0	0	0.131416	1.06185	0	0	0	0	0	0	0	0.145037	0	0	0	0	0	0	0	0	0	0	0	0
NODE_710_length_31803_cov_48.797880__full	0	0	0	1.78456	0	1.11019	0	0	0	0.389716	1.09263	0	3.36885	5.7035	2.63802	1.10683	2.11586	3.13246	0.208643	0.223059	0.408525	2.01097	2.05232	1.23494	0.327919	0.214312	0.45543	2.03945	1.16159	1.44569	0	2.23568	1.5267	1.60227	0	0.489707	1.26701	1.29974
NODE_713_length_31603_cov_32.965877__full	0	0	0	0	0	0.646522	0	0	0	0.323374	0	0	1.62725	1.47446	1.24862	0.491794	2.91045	1.14036	0.303638	0.191972	0.130536	1.54125	2.70418	1.78848	0.362543	0.468159	0.305555	0.92221	0.667193	1.25916	0	1.74616	0.524132	0	0	0	0.40718	0.61118
NODE_741_length_30594_cov_24.079357__full	1.39315	0	1.22952	0	0	0	0	0	0	0	0	0	0	0	0	0	0.481268	1.2284	0	0.495668	0.232352	0.369425	0	0.15082	0.372653	0	0.292305	0.517069	0.473601	1.45657	0.358594	0	0	0	0	0	0	0
NODE_769_length_29615_cov_26.201179__full	0	0	0	0	0	0.6423	0	0	0	0	0	0	1.544	1.50877	1.00674	1.59761	0.903063	1.28856	0.27377	0.351009	0.185374	1.19809	0.536579	0.573249	0.283746	0.198327	0.42049	0.358402	0.387503	1.53842	0	0.933636	0.884981	0	0	0.348284	0.574046	0.753387
NODE_783_length_29198_cov_24.950789__full	0.396234	0	0	1.15964	1.06983	1.07688	0.610715	0.722968	0	0.723302	0.700858	0.771942	1.05537	1.00607	0.769861	0.931826	0.607655	0.763392	1.04902	1.1685	1.00302	0.882928	1.09093	0.968788	1.39465	1.02775	0.785587	0.512913	0.785475	0.887454	0.963304	0.813736	1.02066	1.11473	1.19789	1.33763	0.956893	0.975537
NODE_793_length_29006_cov_27.055592__full	0	0	0	0	0	0.393279	0	0	0	0.246173	0	0	0.4974	0.504906	0	0.601929	0.354663	0.751472	0.668331	0.733846	0.534793	0.428354	0.345038	0.502417	0.82995	0.636164	0.568652	0.47758	0.602682	0.812449	0.694112	0.813346	0.618953	1.22859	1.15683	0.981436	0.558486	0.885024
NODE_794_length_29004_cov_17.485695__full	0	0	0	0	0	0	0	0	0	0	0	0	0	0	0	0	0.0998513	0.956494	0	0	0	0	0.428349	0	0.254766	0	0	0	0	0	0	0	0	0	0	0	0	0
NODE_806_length_28638_cov_86.602053__full	0	0	0	1.15775	0	0	0	0	0	0	0	0	1.24731	0	0	1.38904	3.64219	1.95412	1.11744	1.12863	0.713316	0.256197	0.635204	0.797144	0	0	0	1.70079	0	0	0	5.9256	0	0	13.3834	0	0	0
NODE_808_length_28569_cov_67.316614__full	0.79916	0	0.858354	0.732029	0.563025	0.785636	0.832099	0.923618	0	0.973277	1.49702	0.95216	1.77847	1.60425	1.14796	0.851725	2.15844	1.49604	1.49083	1.22613	0.945194	1.67638	1.85376	1.52726	0.984441	1.60926	1.15752	1.15502	1.45683	1.17705	0.745845	0.850806	0.682442	0.679985	0.526582	0.531833	0.736905	0.773391
NODE_823_length_28219_cov_20.038229__full	0	0	1.56989	0	0	0	0	0	0	0	0	0	0	0	0	0	0.124639	1.02146	0	0	0	0	0	0	0	0	0	0	0	0	0	0	0	0	0	0	0	0
NODE_844_length_27651_cov_24.778746__full	0	0	0	1.35919	1.84276	1.79628	1.30834	1.56306	0	1.46866	2.02507	1.33322	2.96064	2.59571	3.0089	1.20359	1.37194	1.5775	1.21282	0.980325	1.01374	1.77852	2.03847	1.44159	0.601147	0.857348	0.81072	0.770343	1.21511	1.1684	0.399941	1.09754	1.00834	1.83174	0	0	1.08999	1.39817
NODE_848_length_27618_cov_26.415785__full	0	0	0	1.0924	0.972739	1.29149	0	0	0	0	0	0	0.767155	0.593027	0.601845	0.5548	2.01645	0.821205	0	0	0	0	0.121374	0.104819	0	0	0	0.439601	0.320296	0.682776	0	0	0	0	0	0	0	0
NODE_849_length_27607_cov_13.810637__full	0.349732	0	0.367379	0	0	0	0	0	0	0	0	0	0.304252	0	0	0.394176	0.206103	0.332116	0.181617	0.304702	0.216528	0.233068	0.216151	0.291516	0.301701	0.204228	0.256419	0.20194	0.240902	0.401928	0.234246	0.413174	0.406179	0	0.263795	0.283446	0.317593	0.362591
NODE_853_length_27499_cov_31.499964__full	0	0	0	0	0	0	0	0	0	0	0	0	0.890295	1.98034	1.31913	0.53541	2.0135	0.928687	0	0	0	1.94222	1.37742	1.11861	0	0	0	0.735643	0.60557	1.30407	0	1.9123	1.06195	0	0	0	0.964054	0.862044
NODE_855_length_27482_cov_57.511047__full	0	0	0	0	0	0	0	0	0	0	0	0	0	0	0	0	0	2.66862	0	0	0	0	0	0	0	0.16762	0	0.668861	0.372235	0	0	0	0	0	0	0	0	0
NODE_868_length_27327_cov_22.372888__full	0.575381	0	0	0.825088	0.842989	1.40294	0	0	0	0.602111	0.631687	0	0.955125	0.680585	0	0.721873	0.949762	1.14402	0.495507	0.470589	0.402522	0.809227	0.819704	0.565318	0.707432	0.5281	0.489206	0.891504	0.805621	1.0863	0.375531	0.476747	0.624623	1.24312	0.53721	0.486371	0.488854	0.755687
NODE_871_length_27294_cov_29.965986__full	0	0	0	0	0	0.395069	0	0	0	0.284831	0	0.846462	1.80561	1.6616	1.28017	1.63057	1.32068	0.814992	0.561657	0.573988	0.532986	1.36109	1.67834	3.00396	0.277861	0.393148	0.3018	0.549061	0.595392	1.23473	0	0.80701	1.05999	1.26199	0.254144	0.29369	0.81546	1.33546
NODE_882_length_27176_cov_22.019241__full	0.524072	0	0.599577	0	0	0.380727	0	0	0	0	0	0	0	0	0	0.540074	0.539525	0.557725	0.267014	0.346113	0.340744	0.405758	0.398121	0.342106	0.36591	0.30905	0.313825	0.57239	0.659752	0.527611	0.390753	0.62227	0.454845	1.05049	0.434324	0.436886	0.584497	0.538299
NODE_885_length_27064_cov_67.462637__full	0	0	0	0	0	0	0	0	0	0	0	0	0	0	0	0.551728	0.748692	3.01533	0.522043	0.570241	0.380829	0.575926	0.509395	1.02204	0.53481	0.655189	0.459812	0	0	0.71865	0.300459	0.77527	0.643912	0	0.63724	0.622694	0	0.559846
NODE_897_length_26814_cov_24.724649__full	1.78438	0	1.64003	0.8222	0	0.882996	0.953299	1.02951	0	1.04857	1.62571	1.03323	1.18917	1.01179	0.87256	0.60677	0.746191	0.958993	0.856179	1.10379	1.16374	0.940982	0.709178	0.974837	1.85817	1.58452	1.10968	0.27206	0.540865	0.604459	0.852874	1.11652	0.648558	0	1.08533	0.812182	0.817976	0.524759
NODE_899_length_26799_cov_24.831573__full	0.783799	0	0.760585	0	0	0.942665	0	0	0	0.47968	0	0	0	0.416554	0	0.753849	1.33161	1.29572	1.02198	0.71421	0.686658	0.615707	0.708124	0.756676	0.63844	0.74339	0.621092	0.734433	0.828897	1.68394	0.685463	0.728987	0.617466	0.949315	0.560302	0.458825	0.521605	0.444163
NODE_917_length_26468_cov_28.367060__full	0	0	0	1.01502	0.742242	1.45335	1.93631	0.891717	0	0.835544	0.869578	0.731826	0.947349	1.31579	0.744681	0.860317	0.637061	1.03986	2.81487	1.71431	0.711755	0.847413	0.636133	0.528539	0.997194	0.560664	0.451761	0.72195	0.840494	0.987455	0.999024	0.795992	1.05256	1.84182	0.813419	0.626461	0.541744	0.604823
NODE_941_length_25886_cov_19.540195__full	0	0	0	0	0	1.12851	1.71751	0.909056	0	0	0	0	0	0	0	0.17456	0.408849	0.377926	0.964086	0.204649	0.160956	0.13505	0.114349	0.269702	0	0.203662	0	0.19643	0	0.224594	0	0	0.250515	0	1.72356	0.234646	0	0
NODE_942_length_25873_cov_28.656941__full	0	0	0	0.581383	0	0.960939	1.51743	2.26638	0	0.61253	0.944526	1.01784	1.09369	1.3188	1.25221	1.14447	1.13292	1.10497	1.24174	1.09145	1.15498	0.551153	1.01967	0.916714	0.426829	0.649257	0.422951	0.780131	0.719207	1.24387	0.747133	0.717831	0.974255	1.61199	0.750259	0.995195	0.756721	1.21595
NODE_948_length_25743_cov_25.315980__full	0	0	0	2.06179	1.31859	1.29106	0	0	0	0	0	0	3.08444	2.63936	2.11937	0.811898	2.49263	1.67409	0	0	0	1.63091	1.50859	1.28525	0	0	0	1.36672	0.77629	1.63137	0	1.99402	1.20111	1.13991	0	0	0.922958	0.964331
NODE_958_length_25557_cov_15.500589__full	0	0	0	0	0	0	0	0	0	0	0	0	0	0	0	0	0.779666	0.862	0.137415	0.315316	0	0	0	0	0	0	0	0	0	0	0	0	0	0	0	0	0	0
NODE_989_length_25044_cov_11.000481__full	1.04571	0	0.691243	0.952466	0	0.938166	0	0	0	0	0	0	0	0	0	0.961053	0.716371	0.807388	0.3538	0.350592	0.189108	0.18058	0.382489	0.456259	0	0	0	0.312859	0.403497	0.668084	0	0.369763	0.419908	0	0	0	0	0
NODE_994_length_24913_cov_27.223221__full	0	0	0	1.4585	0	1.43864	0	0	0	0	0	0	0	0.540029	0	2.095	0.493947	1.53425	0	0.781938	0.749936	0.352271	0	0.184117	0.721707	0	0.22776	1.34091	0.940032	2.20005	0.674588	1.47318	2.00855	1.80099	0.834897	0.679817	2.21474	2.09547
NODE_998_length_24845_cov_13.411501__full	0	0	0	0	0	0.253463	0	0.927584	0	0	0.694836	0	0.615892	0.408275	0	0.253728	0.312822	0.356005	0.392335	0.504604	0.471609	0.191838	0.348487	0.210543	0.168707	0.235745	0.31094	0.262784	0.243452	0.181338	0.609587	0	0	0	0.449597	0.278939	0	0
NODE_1011_length_24573_cov_22.496976__full	0.770163	0	0.987998	1.03329	1.5512	1.33304	0	0	0	0.499946	0.511005	0	1.68388	1.21522	1.43249	0.763588	1.07639	0.96614	0.263257	0.209268	0.254234	0.95947	1.0804	0.807111	0.26792	0.192394	0.272628	0.550139	0.558963	0.984662	0	0.748508	0.720408	0	0	0	0.934489	1.00655
NODE_1012_length_24564_cov_30.226242__full	0	0	0	4.60993	5.22765	2.00608	1.60719	2.0813	2.35131	0.995881	0.812681	1.28296	2.62264	2.57265	2.89593	1.4301	1.63125	2.006	0.622472	0.694759	0.836869	1.31509	1.11902	1.74819	0.470421	0.351264	0.345567	0.752409	0.820585	1.19981	0	0.769864	0.774285	1.54569	0	0	0.560818	0.663143
NODE_1015_length_24522_cov_18.923760__full	0	0	1.05874	0	0	0	0	0	0	0	0	0	0	0	0	0	0.104997	0.954744	0	0	0	0	0	0	0	0	0	0	0	0	0	0	0	0	0	0	0	0
NODE_1049_length_24180_cov_18.533450__full	0	0	0	0	0	0.245916	0	0	0	0.443651	0.607507	0.583507	0.889499	0.712259	0.774698	0.247421	0.371721	0.422102	0.214314	0.256916	0.184914	0.5177	0.658894	0.576069	0.25924	0.268103	0.32869	0.246309	0.26509	0.478765	0	0.429477	0.400379	0	0	0	0.347644	0.260619
NODE_1063_length_23993_cov_17.042479__full	0	0	0	0	0	0	0	0	0	0	0	0	0	0	0	0.480015	1.21015	0.639611	0	0	0	0.724078	0.57851	0.387753	0	0	0	1.38719	0.845006	0.686093	0	1.23981	0.641269	0	0	0	0.428125	0.568358
NODE_1083_length_23686_cov_16.578412__full	0.552689	0	1.10354	0.954034	0	0.849672	0.873218	0	0	0.765583	2.02002	2.46454	2.32767	1.59068	2.04401	0.664559	0.301653	0.629494	0.371434	0.823839	0.476652	0.345631	0.414103	0.398833	0.863554	0.53453	0.649192	0.270615	0.40661	0.512261	0.272792	0	0.561707	0.85764	0.506356	1.18387	0.679489	0.615218
NODE_1087_length_23607_cov_21.124298__full	0	0	0	0	0	0	0	0	0	0	0	0	0	0	0	0	0	1.07644	0	0.188221	0.208943	0.205835	0	0	0	0	0.684488	0	0.647823	0	0	0	0	0	0	0	0	0
NODE_1092_length_23444_cov_29.106061__full	1.28569	0	1.11547	0.860947	0.824965	1.12168	0.590231	0.804823	0	0.533949	0.686095	0.788309	1.13558	1.00308	0.908228	0.784565	0.530072	0.59908	1.13475	0.95032	0.853727	0.647866	0.885143	0.732792	0.849174	0.755292	0.872998	0.260891	0.504899	0.820273	0.449894	0.821461	0.753126	0.755174	1.10732	1.33055	1.03919	0.987805
NODE_1101_length_23405_cov_18.116579__full	0	0	0	0	1.69391	0.657738	0.962476	0.721367	0	0	0	0	0	0	0	0.510596	0.559579	0.480461	0	0.16177	0.736239	0	0	0	0	0	0	0.198018	0.451686	0.213711	0	0	0	0	0	0	0	0
NODE_1103_length_23350_cov_20.867748__full	0	0	0	0	0	0.492249	0	0	0	0	0	0	0	0	0	0.710394	0.755213	1.02589	0	0.171467	0.25055	0.474976	0.195232	0.480465	0	0	0	1.2396	1.03918	1.52123	0	1.24628	0.799505	1.68448	0	0	0.940102	0.865721
NODE_1107_length_23274_cov_22.932082__full	0	0	0	0.92509	0	0	0	0	0	0	0	0	0	0	0	0.744281	0.634099	0.933857	0	0	0	0.249219	0.4927	0.260665	0	0	0	0.335659	0.387007	0.667489	0	0.389686	0.620631	0	0	0	0.589242	0.58023
NODE_1110_length_23248_cov_25.521491__full	0	0	0	0	0	0	0	0	0	0	0	0	0	0	0	0	0	1.39148	0	0	0	0	0	0	0	0	0	0	0	0	0	0	0	0	0	0	0	0
NODE_1122_length_23107_cov_26.232006__full	0	0	0	0	0	0.534248	0	0	0	0	0	0	0	0	0	0.728835	0	1.48151	0	0	0	0	0.277111	0.144	0	0	0	0.816859	0.338391	0.699793	0	1.35746	0	0	0	0	0	0.658459
NODE_1127_length_23065_cov_19.643908__full	0	0	0	0	0	0	0	0	0	0	0	0	0	0	0	0	0	1.05304	0	0.184902	0.221855	0.240184	0	0	0	0	0.785152	0	0.589058	0	0	0	0	0	0	0	0	0
NODE_1128_length_23064_cov_27.136425__full	0	0	0	0	0	0	0	0	0	0	0	0	0	0	0	0	0.356775	1.6493	0.117395	0	0	0	0	0	0	0	0	0	0.292942	0	0	0	0	0	0	0	0	0
NODE_1129_length_23054_cov_17.893836__full	0	0	0	0	0	0.91026	0	0	0	0	0	0	0	0.744753	1.29191	0	0.695436	0.541969	0	0	0	0.534031	0.630855	1.30858	0	0	0	0.365264	0.307685	0.380269	0	0	0	0	0	0	0	0
NODE_1134_length_23015_cov_20.001615__full	0	0	0	0	0	0	0	0	0	0	0	0	0	0	0	0	0.199311	1.04296	0	0	0	0	0	0	0	0	0	0	0	0	0	0	0	0	0	0	0	0
NODE_1137_length_22923_cov_21.276595__full	0	0	0	1.22283	1.45864	0	0	0	0	0	0	0	2.84609	2.37188	1.27935	1.04398	2.49601	1.14175	0	0	0	0.51527	1.09984	0.659023	0	0	0	0.543783	0	0.407374	0	0	0	0	0	0	0	0.643397
NODE_1144_length_22824_cov_19.465699__full	0	0	1.35344	1.55102	0	1.15068	1.25771	1.67803	2.70077	3.07733	0.81941	2.04538	0.742304	0.668408	0	1.66914	0.912625	0.927119	5.62591	5.3286	3.73711	0.578302	0.4652	0.91439	2.09415	1.66604	2.56032	0.878507	1.13303	2.99757	1.7168	1.94842	0.911416	3.35569	3.78237	5.51216	1.66476	1.41288
NODE_1147_length_22763_cov_12.459451__full	0	0	0	0	0	0	0	0	0	0.689647	0	0.819222	0.418019	0.894655	1.64406	0	0.256269	0.368238	0.199186	0.156611	0.327181	0.265718	0.796715	0.355564	0.167945	0.216297	0.270518	0	0	0.225102	0	0.272397	0	0	0	0	0.329344	0
NODE_1156_length_22644_cov_21.702861__full	1.01889	0	0.928283	0	0	0	0	0	0	0	0	0	0	0	0	0	0.50991	1.04188	0	0.315987	0.145099	0.279095	0	0	0.240027	0	0	0.498462	0.407992	1.58913	0.382822	0	0	0	0	0	0	0
NODE_1158_length_22628_cov_25.147454__full	0	0	0	0	0	0	0	0	0	0	0	0	0.433921	0.384609	0	0	0.638912	0.591749	0	0	0	0.210219	0.137935	0.138271	0	0	0	0.447004	0.286908	0.305659	0	0.421845	0	0	0	0	0	0
NODE_1160_length_22609_cov_31.643847__full	0	0	0	1.7417	1.75953	3.07	0	0	0	0	0	0	2.39971	1.97281	1.63342	1.00859	2.96177	1.63992	0	0	0	0.830409	1.18864	1.33354	0	0	0	0.6155	0.329671	0.833696	0	0.57143	0.462881	0	0	0	0	0
NODE_1164_length_22510_cov_25.109589__full	0	0	0	0	0	0	0	0	0	0	0	0	0	0	0	0	0.369036	1.16431	0.183326	0	0	0	0	0	0	0	0	0	0	0	0	0	0	0	0	0	0	0
NODE_1176_length_22351_cov_38.904548__full	2.16068	0	2.11068	1.06554	2.02943	1.61291	2.43027	2.25004	3.08437	2.79768	2.98777	2.73445	2.63682	2.59697	2.14301	0.940048	1.85178	1.74069	2.04598	2.39515	1.87567	1.73015	1.94548	1.41392	2.41241	1.61564	1.4783	1.13809	1.8908	2.10388	1.42779	0.955441	0.914545	1.77487	0.953305	1.00376	0.876494	1.05052
NODE_1187_length_22240_cov_17.745992__full	0	0	0	0.955188	0	1.101	0	0	0	0.69769	0.738321	0.959148	2.11141	1.79352	1.70543	1.05091	0.915617	1.06634	0.132787	1.23806	0.877493	1.19067	0.263087	0.58355	0.733027	0.163213	0.672989	0.883809	1.22555	1.49654	0.719838	1.30767	1.45263	1.01831	0.800667	0.441632	1.13356	1.24337
NODE_1193_length_22147_cov_30.052567__full	0	0	0	0	0	0	0	0	0	0	0	0	0	0	0	0	0	1.58481	0.271225	0	0	0	0	0	0	0	0	0.37762	0	0.557552	1.51849	0	0	0	0	0	0	0
NODE_1197_length_22121_cov_23.040505__full	0	0	0	0	0	0.69111	0	0	0	0.32334	0	0	0.967788	1.13337	0	0.873095	1.20235	0.713264	0.417526	0.334253	0.627643	1.07359	1.30839	0.63527	0.318644	1.86345	0.192502	0.223223	0.854502	0.286218	0.390814	0.755867	0.384027	0	0	0.403523	0.50774	0.723053
NODE_1205_length_22029_cov_61.332376__full	0	0	0	0.970042	0.901177	1.12047	0	0	0	0	0	0	1.86327	2.21985	1.46876	1.66071	6.89286	2.35783	0	0	0	2.68007	3.22164	1.71102	0	0	0	2.20426	1.38429	3.34646	0	3.34254	2.15447	1.92475	0	0	1.81688	1.98089
NODE_1214_length_21915_cov_19.153970__full	0	0	0	0	0	0	0	0	0	0	0	0	0	0.73591	0	0	0	0.961187	0	0	0	0	0	0	0	0	0	0	0	0	0	0	0	0	0	0	0	0
NODE_1232_length_21635_cov_20.640927__full	0	0	0	1.26114	0	0.407964	0	2.953	0	0	0	0	0	0	0	0.396325	0.264866	0.650319	0.534905	0.535538	0.183105	0	0	0.122729	0	0	0	0.713493	0	0.784894	0	0	0	0.926879	0.39184	0	0	0
NODE_1234_length_21623_cov_21.124280__full	0	0	0	0	0	0.791752	0.729591	0	0	0	0	0	0	0	0	0.297793	0.269373	0.557909	0.506024	0.24903	0.219945	0	0.161542	0.299103	0	0	0	0	0.231334	0.41472	0.287942	0	0	0	0.453759	0	0	0
NODE_1239_length_21569_cov_19.204518__full	0	0	0	0	0	0.267245	0	0	0	0	0	0	0	0	0	0.388234	1.07515	0.552218	0	0.195113	0	0	0.212999	0.222901	0	0	0	0.453421	0.173779	0.31826	0	0	0.39871	0	0	0	0	0
NODE_1242_length_21519_cov_16.971569__full	0	0	0	0.685171	0	0.800392	0	0	0	0.310691	0	0	0.651955	0.608168	0	0.682561	0.552227	0.553201	0.366299	0.41744	0.28008	0.324267	0.444589	0.524844	0.182681	0.138009	0	0.251711	0.399637	0.639421	0	0.518526	0.337344	0.66576	0	0	0	0.349722
NODE_1254_length_21437_cov_29.641297__full	0	0	0	0	0	0	0	0	0	0	0	0	0	0	0	0	0	1.58932	0	0	0	0.532182	0	0	0	0	0	0	0	0	0	0	0	0	0	0	0	0
NODE_1257_length_21394_cov_13.427894__full	0	0	0	0	0	0	0	0	0	0	0	0	0	0	0	0.590726	1.00538	0.870439	0.228428	0.357385	0.160663	0.275519	0.576005	0.497129	0	0	0	1.02805	0.889702	1.75547	0.277595	1.3989	0.815192	2.0093	0.540425	0	0.87251	0.884136
NODE_1261_length_21323_cov_41.306257__full	0.631921	0	0.492712	1.02545	0.760588	1.00542	0	0.559425	0	0.621752	0.428844	0.405059	0.628007	0.481417	0.630194	0.838041	1.13079	1.19128	0.789406	0.779105	0.742865	0.716247	1.08864	0.95028	0.747033	0.881218	0.6718	0.794648	1.11645	1.26295	0.741341	0.939798	0.851696	1.10864	1.10726	0.924752	0.962466	1.18043
NODE_1270_length_21218_cov_18.021829__full	0	0	0	0	0	0	0	0	0	0	0	0	0	0	0	0	0	0.930213	0	0	0	0	0	0.215879	0	0	0	0	0.296799	0.36463	0	0	0	0	0	0	0	0
NODE_1273_length_21201_cov_26.693678__full	0	0	0	0	0	0	0	0	0	0	0	0	0	0	0	0	0	1.39915	0	0	0	0	0	0	0	0	0	0	0	0	0	0	0	0	0	0	0	0
NODE_1277_length_21151_cov_83.333222__full	0	0	0	3.33591	4.77887	5.26144	0	0	0	0	0	0	1.68732	2.71682	2.25653	3.10852	4.28462	1.69674	0	0.0988861	0.110673	1.39886	0.879865	1.03639	0	0	0	1.72687	1.21601	2.15223	0	0.898564	1.42186	4.37308	0	0	1.54395	1.51333
NODE_1278_length_21141_cov_26.335710__full	0	0	0	1.2243	0	2.98193	0	0	0	0	0	0	12.5776	4.03372	7.37598	0.948923	1.67423	1.54969	0	0	0	0.918862	0.728283	0.266685	0	0	0	0.457651	0	0.622908	0	0.901227	1.89659	0	0	0	1.70324	1.83852
NODE_1279_length_21139_cov_20.411692__full	0.675829	0	0.608474	0	0.893854	0.933211	2.04467	3.16816	0	2.55416	4.34187	1.86081	1.25074	1.83356	2.15346	0.689198	0.586733	0.756448	1.40983	0.929838	0.827922	1.60472	1.34527	1.32502	6.30753	2.29842	1.43527	0.529632	1.16203	1.62831	0.466038	1.07376	1.18678	1.21627	2.72276	1.39671	1.72592	0.962067
NODE_1285_length_21107_cov_24.019516__full	0	0	0	1.41021	0	0.346301	0.570489	3.73804	0	0	0	0	0	0	0	0.471866	0.234308	0.766687	0.591477	0.581543	0.281547	0	0	0.108455	0	0	0	0.746394	0	0.870482	0	0	0	0.790206	0.274801	0	0	0
NODE_1287_length_21102_cov_23.281912__full	0	0	0	0	0	0	0	0	0	0	0	0	0	0	0	0	0	1.06303	0	0	0	0	0	0	0	0	0	0	0	0	0	0	0	0	0	0	0	0
NODE_1289_length_21058_cov_15.184551__full	2.54185	0	1.73283	1.41942	0	1.95948	1.07025	0	0	0.437264	0.665289	0	1.17363	1.23254	1.31948	2.12447	0.998414	1.0226	0	0.891504	0.796311	0.808011	0	0.502633	0.7331	0.35823	0.649945	0.852868	0.88934	1.5144	0.557883	1.0384	1.21004	1.56738	0.998527	1.22198	1.05634	1.31774
NODE_1295_length_20987_cov_28.901714__full	0	0	0	4.30249	3.49639	4.52546	2.00073	2.26217	2.29841	2.39048	2.06007	2.88871	3.42037	2.95572	4.42941	1.17828	1.24295	1.19038	0.622348	0.591753	0.583842	0.6937	1.0437	2.33175	0.527059	0.460373	0.463621	0.442431	0.459938	0.857823	0	0.941729	0.567835	0	0	0	0.545713	0.645634
NODE_1309_length_20833_cov_21.275441__full	1.35219	0	1.63639	0	0	0	0	0	0	0	0	0	0	0	0	0	0	0.992988	0	0.49145	0.691845	0.186564	0	0	0.421948	0	0	0	0	0.614868	0	0	0	0	0	0.529769	0	0
NODE_1314_length_20789_cov_24.021411__full	1.05625	0	0.76479	0.900166	0.848266	0.869221	1.48004	1.12642	0	1.08065	1.69879	1.42707	1.31972	1.14399	1.14118	0.59148	0.552509	0.711649	0.803084	1.31954	0.948313	0.76196	0.395269	0.5206	1.09084	0.837093	0.806178	0.436309	0.68433	0.806453	0.503636	0.690589	0.659722	0.911859	0.622887	0.831404	0.745104	0.662996
NODE_1320_length_20714_cov_22.849624__full	2.83194	1.583	2.53006	0.759028	0.813755	1.19323	0.844442	0	0	0.588373	0.970876	0.848575	0.816462	0.608105	0.673353	0.589657	0.829839	0.733767	1.45729	0.833427	0.762065	0.926348	1.04437	0.923995	0.877296	0.862851	0.799329	0.782395	0.792683	0.749062	0.581636	0.541716	0.779722	1.20902	1.02152	0.734738	0.911505	0.660748
NODE_1324_length_20644_cov_15.696228__full	0	0	0	0.748874	0	0.722237	0	0	0	0.450906	0.444123	0	0.345743	0.40818	0	0.364707	0.327057	0.465671	0.167165	0.292264	0.340362	0.269772	0.204082	0.148702	0.377577	0.196948	0.500188	0.777013	0.442397	0.473567	0.227502	0.250398	0.472451	0	0.33438	0.480857	0.317682	0.354042
NODE_1328_length_20574_cov_18.646984__full	0.764092	0	0	0	0	0.687057	0	0	0	0.265388	0	0	0.388752	0	0	0	0.451424	0.743886	0.36914	0.305375	0.27788	0.308567	0.507461	0.580834	0.272918	0.168359	0.213991	0.262465	0.306207	0.640794	0	0	0.454659	0	0	0.465172	0.374955	0.606335
NODE_1349_length_20336_cov_14.704304__full	0	0	0	0	0	0	0	0	0	0	0	0	0	0	0	0	0.321901	0.416444	0	0	0	0	0	0	0	0	0	0.33732	0	0	0	0	0	0	0	0	0	0
NODE_1350_length_20335_cov_16.148399__full	1.81723	0	2.41862	1.17904	0	1.27035	0	0	0	0	0	0	0	0	0	0	0.343729	0.820643	0	0	0	0.201651	0	0.225229	0	0	0	0.224695	0	0.305026	0	0	0	0	0	0	0	0
NODE_1359_length_20227_cov_19.874752__full	0	0	0	0	0	0.404721	0	0	0	0	0	0	0	0.440496	0	0.430733	0.967319	0.637561	0.595023	0.693131	0.371342	0.324235	0.648591	0.537346	0.332888	0.313056	0.358132	0.387753	0.572024	0.89451	0.44158	0.408707	0.51382	0	0	0.265446	0.423507	0.455151
NODE_1363_length_20197_cov_12.831327__full	0	0	0	0	0	0	0	0	0	0	0	0	0	0	0	0.559778	0.102688	0.636423	0	0.454395	0.537609	0.224208	0	0.15347	0.691482	0	0.288549	0.278626	0.6075	0.70654	0.580374	0.858503	0.878544	0	0.688452	0.953557	1.05945	0.980108
NODE_1381_length_20018_cov_18.690396__full	0	0	0	0.576663	0	0.687701	0.646299	0	0	0	0	0	0	0	0	0.474594	0.319315	0.623503	0.25555	0.512933	0.479831	0.104247	0.110907	0	0.201555	0	0	0.449817	0.302385	0.481597	0.433047	0	0	0.881132	0	0	0	0
NODE_1385_length_19999_cov_31.798643__full	0	0	0	0	0	0	0	0	0	0.284632	0.356491	0	0.463349	0.496096	0.611016	0.786926	0.806444	0.551295	0.70057	1.30159	1.17893	0.993651	0.6832	1.26714	0.907805	1.44394	0.465119	0.407366	0.471035	0.667087	0.890455	0.656892	0.759584	0.436841	0.689124	0.478197	0.515515	0.542882
NODE_1388_length_19985_cov_15.663432__full	2.12262	0	1.7099	1.18112	0	1.03827	1.04894	1.45327	0	1.63131	1.54999	1.41953	1.33386	1.38268	1.70938	0.996887	0.858376	0.761541	0.991715	2.14837	1.16011	0.603759	0.663836	0.956339	0.829887	0.94765	0.972397	0.274405	0.28164	0.820041	0.487655	0.736446	1.23769	2.40637	1.6601	1.32836	1.21886	1.18223
NODE_1408_length_19804_cov_20.078812__full	0	0	0	1.43992	1.16992	1.31329	0	0	0	0	0	0	0.770563	0.589586	1.00606	1.11768	1.00317	1.07855	0.130245	0.183162	0.149506	0.483812	0.386406	0.782097	0	0	0	0.519818	0.715455	1.09734	0	0.851297	0.653734	1.16603	0	0	0.808939	0.780814
NODE_1413_length_19756_cov_26.725136__full	0	0	0	0	0	0.460935	0	0	0	0	0	0	0.341574	0.317818	0	0.56512	1.08215	0.63912	0	0	0	1.00957	1.11174	0.680358	0	0	0	0.790108	0.628802	0.620372	0	0.455138	0.565112	0.625591	0	0	0.452203	0.34105
NODE_1422_length_19653_cov_41.708755__full	2.05883	1.64338	1.88984	1.10463	0	0.655015	0	0	0	0.347503	0.555315	0.642805	0.437164	0.316751	0	0.72276	0.444447	1.3476	0.415144	2.21773	2.01366	0.630975	0.168552	0.489949	2.99753	0.652187	1.79791	0.60655	0.799473	1.39352	1.22731	1.47191	1.91651	1.76445	1.60229	2.79292	1.27932	1.51147
NODE_1439_length_19498_cov_14.079025__full	0	0	0	0	0	0.598245	0	0	0	0	0	0	0	0	0	0.327169	0.64581	0.512753	0.21085	0.13034	0.149651	0.280464	0.498386	0.66673	0	0.155056	0	0.294116	0.299768	0.389695	0	0	0.416552	0	0	0	0	0.380273
NODE_1456_length_19378_cov_48.824835__full	0.922603	0.687234	1.01313	0.760992	0.802163	0.901465	0.75403	0.579142	0.604988	0.694819	1.0158	1.35015	1.16605	0.88114	0.969142	0.617649	0.397486	0.515677	0.812404	0.67156	0.718989	0.730653	0.943337	0.837519	0.735324	0.916357	0.593504	0.246855	0.321224	0.678137	0.513583	0.97682	0.725941	0.929314	1.30899	1.27047	0.962117	1.00033
NODE_1457_length_19374_cov_19.196732__full	0	0	0	0	0	0	0	0	0	0	0	0	0	0	0	0	0.229491	1.08483	0	0	0.168642	0.182457	0	0	0	0	0	0	0	0	0	0	0	0	0	0	0	0
NODE_1474_length_19205_cov_11.575369__full	0	0	0	0	0	0	0	0	0	0	0	0	0	0	0	0	0.400543	0.642586	0	0	0	0.404918	0	0	0	0	0	0	0	0	0	0	0	0	0	0	0	0
NODE_1475_length_19194_cov_14.366117__full	0	0	0	0	0	0	0	2.31665	0	0	0	0	0	0	0	0.885349	0.15159	0.763622	0	0	0.117464	0.36022	0	0	0	0	0	0.82538	0	0.404352	0.401904	0	0	0	0	0	0	0
NODE_1478_length_19146_cov_24.598152__full	0	0	0	1.03008	0	2.01183	0	0	0	0.509559	1.01804	0	1.72649	1.28798	1.15981	0.611848	0.357637	1.19491	0	0.467361	0.48108	0.317674	0	0.732464	0	0.183307	0.31436	0	0.543642	0	0	0.987634	0	0	0	0.728159	0	0.548857
NODE_1479_length_19145_cov_26.013179__full	0	0	0	0	0	0.623889	0	0	0	0	0	0	0	0	0	0	0	1.27112	0	0	0	0	0	0	0	0	0	0	0	0	0	0	0	0	0	0	0	0
NODE_1481_length_19124_cov_21.328568__full	0	0	0	1.20866	1.59146	2.1194	0	0	0	0	0	0	1.14993	1.32837	0.935588	1.16981	0.871068	1.62225	0.212111	0.279839	0.445537	0.54677	0.365382	0.272474	0.277311	0	0	1.25996	1.17059	2.24404	0.469987	0.675402	1.37165	2.50597	0.673188	0	1.0917	0.848396
NODE_1482_length_19119_cov_19.403102__full	0	0	0	0	0	0	0	0	0	0	0	0	0	0	0	0	0.151892	0.843075	0.589575	0.298593	0.166154	0	0.202826	2.37204	0	0	0	0	0	0	0	0	0	0	0	0	0	0
NODE_1485_length_19074_cov_31.090804__full	0	0	0	1.27352	0	1.20271	0	0	0	0.608874	0.600829	0	0.960618	1.9668	1.84104	0.915633	1.66877	1.54217	0	0.413552	0.514713	2.3573	0.267031	1.91118	0.413234	0.182042	0.427173	1.41555	1.26148	1.61417	0.284555	3.02828	0.90956	1.00323	0	0	1.16085	0.783671
NODE_1486_length_19063_cov_10.836163__full	0	0	0	0	0	0.69321	0	0	0	0.723728	0	1.27666	0.866526	0.816106	0	1.09452	0.415767	0.748977	0.208991	0.848687	0.754867	0.49434	0.254244	0.295967	0.729262	0.295463	0.5739	0.538497	0.405544	1.26989	0.627256	0.622973	1.18664	0.85514	1.30918	1.39306	1.47175	1.41765
NODE_1489_length_19039_cov_31.369588__full	0	0	0	0	0	0	0	0	0	0	0	0	0	0	0	0	1.13496	1.47223	0.408125	0.442007	0.353439	0.186182	0.517803	0.222118	0	0.330904	0	0.539778	0.842265	1.02309	0.442227	0	0	0	0	0	0	0
NODE_1506_length_18890_cov_15.367836__full	5.05278	3.90789	5.65795	0.715223	0.81891	0.908228	0	0.665685	0	0.869341	1.01451	0.868699	0.940943	1.10476	1.62196	0.404796	0.631691	0.443063	0.311938	0.205551	0.253639	0.586097	0.631828	1.33314	0.39654	0.401821	0.291318	0.22337	0.224298	0.483342	0	0.656824	0.50568	0	0	0	0.335626	0.502226
NODE_1511_length_18861_cov_19.086718__full	0	0	0	0	0	0.630183	0	0	0	0	0	0	0.944646	1.0425	0	0	0.119313	1.01542	0	0	0	0.238088	0	0.198193	0	0	0	0	0	0.389977	0.356616	0.60597	0.872989	0	0	0	0.609132	1.06734
NODE_1519_length_18824_cov_74.700935__full	0	0	0	1.89221	1.63319	2.59964	1.11001	1.72207	1.35592	1.2267	0.774099	1.45424	1.21895	1.15774	0.949745	3.10516	1.91924	1.82246	3.22957	2.98582	3.35677	1.27299	3.04734	2.0002	2.57246	2.4044	2.29406	1.36078	1.91102	2.78834	1.97402	2.13686	3.29445	4.7306	4.42304	4.37185	3.18915	4.18349
NODE_1523_length_18787_cov_13.906999__full	4.63036	4.46756	3.82363	0	0	0	0	0	0	0.552344	0.725111	0.519383	0.858743	0.655184	0.783133	0.693372	0.76129	0.388655	0.522424	0.380795	0.276729	0.805832	0.392264	0.641702	0.36764	0.836542	0.240996	0.660988	0.499808	0.40734	0.436878	0.470907	0.753607	0.657207	0.890392	0.911824	0.762103	0.90695
NODE_1525_length_18770_cov_18.736865__full	0	0	0	0	0	0.252043	0	0	0	0	0	0	0	0	0	0.255069	0.935441	0.517241	0	0.147974	0	0	0.167212	0.219456	0	0	0	0.314267	0	0.230443	0	0	0.330544	0	0	0	0	0
NODE_1535_length_18692_cov_14.889206__full	0	0	0	0	0	0	0	0	0	0	0	0	0	0	0	0.315532	0.288359	0.510895	0.168488	0.338607	0.33399	0.244356	0	0.199253	0.24389	0.142228	0.30005	0.326463	0.398765	0.485268	0.359821	0.484234	0.445785	0	0.523611	0.447136	0.376846	0.502442
NODE_1537_length_18675_cov_20.356858__full	0.947501	0	1.02596	0	0	0.573108	2.24481	2.45221	1.7536	2.13265	1.67623	1.8981	0	0.372493	0	0.409495	0.334216	0.582591	1.81807	2.27927	1.51907	0.607807	0.377972	0.404229	1.31029	1.22037	1.24594	0.325143	0.448355	0.56255	0.781882	0	0.328169	0.747733	0.527638	0.56472	0.306667	0
NODE_1538_length_18653_cov_19.686537__full	0	0	0	0	0	0	0	0	0	0	0	0	0	0	0	0	0	0.903557	0	0	0	0	0	0	0	0	0	0	0	0	0	0	0	0	0	0	0	0
NODE_1543_length_18590_cov_19.998756__full	0	0	0	0	0	0.964911	0	0	0	0	0	0	0.637031	0.812087	0	0.655805	2.17291	1.08065	0	0	0	0.218256	0.292466	0.226344	0	0	0	0.798206	0.622726	0.70505	0	0	0	0	0	0	0	0
NODE_1554_length_18513_cov_27.039861__full	0	0	0	2.49025	1.66004	2.45199	1.40255	1.77776	2.19506	0	0	0	0.770083	0.732814	0.948025	0.976547	1.1705	1.59768	0.620298	1.50224	1.36641	0.769892	0.399546	0.377233	0.24097	0.277626	0.37224	1.07056	1.26126	0.942449	0.757077	0.568857	0.629435	2.57455	0	0	0	0
NODE_1557_length_18501_cov_30.397783__full	0	0	0	0	0.669327	0.869871	0	0	0	0.428948	0.585379	0	0.844852	0.596479	0.504802	0.937707	0.994611	1.18768	0.948643	1.00476	0.797749	0.898729	1.31615	0.934008	0.815252	0.795291	0.686357	0.898694	0.911563	1.22453	0.677522	1.20045	0.664891	0.601423	0.61392	0.854185	0.927592	0.879562
NODE_1567_length_18399_cov_12.434863__full	0	0	0	0	0	1.02213	0	1.29945	0	0	0	0	0	0	0	0	0.191262	0.5991	0	0	0	0	0	0	0	0	0	0	0	0	0	0	0	0	0	0	0	0.715266
NODE_1625_length_17922_cov_16.777535__full	0	0	0	0	0	0	0	0	0	0	0	0	0	0	0	0	0	0.835782	0	0	0	0	0	0	0	0	0	0	0	0	0	0	0	0	0	0	0	0
NODE_1638_length_17807_cov_20.713858__full	0	0	0	0	0	0.867221	0.820577	0	0	0	0	0	0	0	0	0.343074	0.36155	0.640852	0.573578	0.27384	0.26664	0	0.2045	0.289122	0.161175	0	0.197991	0.141625	0.279318	0.50665	0.358663	0	0.163425	0	0.482935	0	0	0
NODE_1640_length_17805_cov_25.039309__full	0	0	0	1.59232	1.88347	1.94818	1.44395	0	0	0	0	0	0	0.752769	0	0.442493	1.18393	1.00974	0.364007	0.489495	0.359738	0	0.16778	0.252582	0	0	0	0.942301	0.561267	0.606045	0.273573	0	0	0	0	0	0	0
NODE_1650_length_17752_cov_13.939670__full	3.02277	3.89621	2.28294	0.900966	0	1.16153	0	0	0	0.427776	0.611275	0	0.952128	0.618739	0.707961	1.19696	0.424108	0.840168	0.574116	1.33525	0.950456	0.92893	0.702058	0.698176	1.1996	0.636823	0.907373	0.635265	1.27993	2.10915	1.29818	2.2434	2.78433	3.68583	3.13192	2.39094	1.68668	3.25128
NODE_1651_length_17731_cov_14.604866__full	0	0	0	0	0	0.763235	0.853897	0	0	0	0	0	0	0	0	0.564652	0.341973	0.541896	0.456193	0.301906	0.360143	0.229957	0.198948	0.295336	0	0.0999311	0	0.196975	0	0.508211	0.360068	0	0	0	0	0	0	0
NODE_1654_length_17676_cov_34.448882__full	0.832568	0	0.936301	2.78098	2.88997	2.66428	0.694475	0	0	0.678271	0.535442	0	2.9818	2.24843	2.0948	1.31307	1.73528	1.47263	0.440431	0.572243	0.400143	0.616061	1.04719	1.16992	0.287693	0.286899	0	0.620244	0.671675	1.3555	0	0.839714	0.841918	1.78395	0	0	0.822888	0.93924
NODE_1660_length_17648_cov_25.892359__full	0	0	0	0	0	0.978111	2.07179	1.95884	0	0	0	0	0	0	0	0.652709	0.340496	1.56451	2.32157	1.01808	0.862949	0.169776	0.534413	0.494264	0.286139	0.306035	0.361909	0	0	0.488248	0.594561	0	0	0	0.942671	0.612278	0	0
NODE_1662_length_17637_cov_24.650701__full	0	0	0	0	0	0.395459	0	0	0	0	0	0	0.435204	0	0	0.633754	1.23289	0.940456	0.459818	0.746863	0.53477	0.628274	0.607768	0.594089	0.32075	0.350776	0.344642	0.646633	0.686762	0.993263	0.229675	0.65177	0.60873	0.916293	0.294634	0	0.506511	0.466636
NODE_1666_length_17625_cov_16.679961__full	0	0	0	0	0	0	0	0	0	0	0	0	0	0	0	0	0.421288	0.965463	0	0	0.427352	0	0	0.279257	0	0	0	0.271875	0.435136	0	0	0	0	0	0	0	0	0
NODE_1671_length_17608_cov_23.510023__full	0	0	0	1.40571	0	2.18205	0	0	0	0	0	0	2.0511	1.76869	2.11145	2.74177	2.15726	1.63579	0	0	0.117116	1.12295	1.43982	1.41167	0	0.133892	0	0.567847	0.530688	0.975494	0	0.669374	1.30379	0.871192	0	0	1.70551	1.43222
NODE_1675_length_17596_cov_18.025776__full	0	0	0	0	1.49442	3.88624	0	0	0	0	0	0	2.73825	6.47075	6.54734	0.986679	2.10021	0.666185	0	0	0	0.67795	1.40998	2.74103	0.178486	0	0	0	0	0.658391	0	0	2.15144	0	0	0	1.09495	0.94279
NODE_1678_length_17581_cov_30.966937__full	1.03244	0	1.22449	0	0	0.4751	0	0	0	0.55416	0.407664	0	0.370385	0.432579	0.430061	0.467258	0.764804	0.689775	0.580542	0.37264	0.341395	0.458109	0.599637	0.481961	0.444794	0.473036	0.364765	0.521325	0.577625	0.754894	0.284019	0.291178	0.394103	0.723513	0.518859	0.398157	0.467087	0.488861
NODE_1679_length_17576_cov_25.968645__full	0	0	0	1.36275	0	4.87447	0	0	0	0	0	0	2.35094	0.768048	0	0.939653	3.19402	1.43073	1.6335	2.12404	0.968615	5.10931	2.91383	0.810877	0	0.228033	0	1.40546	3.38799	1.11192	0.323438	1.34391	4.53898	1.49207	2.84271	0.37292	2.07588	1.21338
NODE_1699_length_17438_cov_18.993310__full	0	0	0	3.06395	3.14219	3.5363	0	1.01698	0	0.656265	0	2.16656	1.27499	0.856878	1.14454	2.13326	0.468887	1.11466	0.12157	1.1454	1.45564	0.373756	0	0	1.49704	0.215329	1.09497	0.410375	0.781753	0.799817	0.821145	0.779808	2.71458	2.95454	2.88028	5.38592	2.25981	2.33042
NODE_1702_length_17418_cov_20.721346__full	0	0	0	0.571412	0	0.681937	0.475799	0.572762	0	0.673861	0.615622	0.774041	0.735928	0.436947	0.291647	0.60429	0.516757	0.47073	0.937435	0.949904	0.869699	0.467627	0.669077	0.724621	0.90886	0.800891	0.744066	0.465658	0.580361	0.775901	0.58514	0.890502	0.482649	0.757208	0.858042	0.723365	0.714386	0.737384
NODE_1708_length_17384_cov_50.180214__full	0	0	0	0	0	0	0	0	0	0	0	0	0	0	0	0	0.250661	1.8811	0	0	0	0	0	0	0	0	0	0	0	0	0	0	0	0	0	0	0	0
NODE_1710_length_17350_cov_89.723089__full	0	0	0	0	0	1.47381	0	0	0	0	0	0	0	0.460003	0	1.8643	0.386379	4.35285	0.343268	0	0.147326	0	0.684672	0.644681	0	0.203003	0	0.944318	0	0.543501	0.766134	0.436634	0.515311	1.27322	1.53612	0	0.848227	0
NODE_1717_length_17303_cov_21.063415__full	0	0	0	0	1.33957	1.35589	0	0	0	0	0	0	0.70084	2.04899	3.41216	1.12115	2.91773	1.39054	0.206476	0	0	0.599541	0.603677	1.98431	0	0	0	0.9922	1.0403	0.712482	0	0	0	0.845782	0	0	0	0
NODE_1727_length_17262_cov_12.470372__full	0	0	0	0	0	0	0	0	0	0	0	0	0	0	0	0	0.358696	0.8317	0.300184	0.528857	0.2752	0.20439	0.228325	0.224069	0	0.458061	0	0.412783	0.376306	0.298728	0.547772	0.444863	0.534448	0	0	0	0.577501	0
NODE_1730_length_17255_cov_17.596876__full	0	0	0	0	0	0	0	0	0	0	0	0	0	0	0	0	0.233097	0.998193	0	0.149524	0.204302	0.182187	0	0	0	0	0	0.241316	0	0	0.248989	0	0	0	0	0	0	0
NODE_1734_length_17231_cov_58.885244__full	0	0	0	1.07802	0	1.92579	0	0	0	0.359894	0	0	2.93787	0.681983	1.26871	1.71744	2.30749	2.33072	1.00656	0.695023	0.532536	1.92089	1.41992	2.81447	0.515039	1.96914	3.39581	0.943433	2.34424	1.937	0.50227	1.24268	4.12405	1.53818	1.44159	0.424915	6.57391	2.42257
NODE_1751_length_17152_cov_23.270451__full	2.51326	0	2.2358	0	0	0.82417	0	0	0	0.365845	0	0	0.649731	0.746647	0.717555	0.815102	1.08459	0.912712	0.354634	0.802207	0.657216	0.55803	0.3764	0.424986	0.535036	0.255868	0.485477	0.558807	0.833783	1.10726	0.377966	0.763265	0.923101	1.16398	0.519444	0.433911	0.726929	0.790765
NODE_1763_length_17036_cov_32.938714__full	0	0	0	2.85555	1.89087	1.46934	0	0	0	0	0	0	0	0.411109	0	1.22165	1.65339	1.12993	0.178929	0.173221	0.276168	0	0.28533	0.178878	0	0	0	0.823771	0.699779	1.1124	0	0	0	1.16736	0	0	0	0.247664
NODE_1773_length_16888_cov_11.880994__full	0	0	0	0	0	0	0	0	0	0	0	0	0	0	0	0	0.651644	0.662382	0.133448	0.27744	0.304259	0.66295	0.30643	0.512644	0.250729	0.261558	0	0.487764	0.494697	0.566269	0	0	0.332292	0	0.442251	0	0	0.574389
NODE_1774_length_16879_cov_19.030334__full	0	0	0	2.37884	1.43135	3.63679	1.93683	1.44567	0	0.926239	0.887983	1.84354	2.27393	1.08635	1.19505	2.6799	0.836174	1.32661	1.60896	1.88551	1.70522	0.575925	0.526287	0.707194	1.26978	1.13508	1.33499	0.74439	0.821754	1.29037	0.890993	0.905683	1.86831	2.88571	1.98116	1.86518	2.13319	1.77759
NODE_1806_length_16668_cov_14.707768__full	0	0	0	0	0	0	0	0	0	0	0	0	0	0	0	0	0.849885	0.878475	0.169638	0.403027	0	0	0	0	0	0	0	0.276867	0	0	0	0	0	0	0	0	0	0
NODE_1809_length_16655_cov_24.073508__full	0	0	0	0	0	0.370401	0	0	0	0	0	0	0	0.561265	0	0.580315	1.83029	0.658734	0	0	0	0.509711	0.395018	0.968904	0	0	0	0.765005	0.465957	0.726093	0	0.566757	0.554156	0.833896	0	0	0.438257	0.49135
NODE_1812_length_16636_cov_12.565641__full	0	0	0	0	0	0	0	0	0	0	0	0	0	0	0	0.334896	0.462804	0.327634	0	0	0.0695417	0	0	0.312151	0	0	0	0.230851	0	0.495468	0	0	0	0	0.378476	0.336886	0	0
NODE_1818_length_16601_cov_20.545691__full	0	0	0	1.1969	0	1.38768	0	0	0	0	0	0	2.09462	2.33396	2.14605	0.71994	2.30175	1.16868	0	0	0.115072	0.733788	0.65763	0.651979	0	0	0	0.951446	0.56701	1.32539	0	0.51944	0.385648	1.62287	0	0	0	0
NODE_1822_length_16584_cov_14.753897__full	0	0	0	0	0	0	0	0	0	0	0	0	0	0	0	0.364508	0.658094	0.430492	0.132501	0	0.0950941	0.196098	0.21446	0.20098	0	0	0	0.461691	0.347053	0.420392	0	0	0	0	0	0	0	0
NODE_1825_length_16575_cov_27.157805__full	1.16309	0	1.24424	1.60282	0	1.42183	0	0	0	0.70157	0	0	0.812036	0.532919	0	0.983962	0.803079	1.02241	1.50961	1.91585	1.30956	0.65429	0.825131	0.585074	1.52447	0.889322	1.20045	0.493013	0.859329	1.36924	1.4788	1.30154	1.34978	1.46571	2.96543	3.12807	1.47219	1.52097
NODE_1828_length_16566_cov_16.185705__full	2.08298	0	0.79754	1.09586	0	0.659845	0	0	0	0.778964	0.799987	0	0	0	0	0.917445	0.161373	1.17118	0.165954	1.03203	0.590659	0.322728	0	0.345105	0.664692	0.165074	0.472974	0.483692	0.249437	0.722489	0.632109	0.790104	0.615823	0	1.44432	1.00843	0.594069	0.728332
NODE_1850_length_16415_cov_28.179333__full	0	0	0	0	0.898077	0.824604	0	0	0	0.538299	0.609967	0	3.04568	2.17213	2.46427	1.55145	2.49731	1.84258	0	0	0.211135	2.51088	0.246563	1.13817	0.208732	0	0	1.76404	1.31319	1.56792	0	1.30755	1.69657	0	0	0	1.75755	1.99856
NODE_1864_length_16333_cov_42.345448__full	0	0	0	0	0	0.695873	0	0	0	0	0	0	0	0	0	0	0.478623	2.56754	0.374152	0.189276	0.2213	0.49194	0.548564	0.444621	0.589983	0	0.32336	0.250791	0.334742	0.600924	0.217422	0	0	0.832231	0	0	0.568083	0
NODE_1870_length_16317_cov_10.717474__full	0	0	0	0	0	0	0	0	0	0	0	0	0	0	0	0	1.44898	0.570645	0	0	0	0.292958	0.183138	0.282302	0	0	0	0.337671	0	0.418498	0	0	0.386292	0	0	0	0	0
NODE_1873_length_16302_cov_67.304326__full	0	0	0	0	0	0	0	0	0	0	0	0	0	0	0	0	0.934933	3.65073	0.395211	0.642125	0.34428	0.636795	0.562097	1.32079	0.647294	0.579953	0	0	0	0.759516	0.330269	0.92373	0.737939	0	0.914638	0.60997	0	0
NODE_1880_length_16238_cov_19.128571__full	1.68547	0	2.03067	0.655931	0	0.764425	0	0	0	0.46795	0.49611	0	0.697939	0.577326	0.600235	1.0053	0.580178	0.748379	0.543699	0.975211	0.762081	0.665315	0.566555	0.809567	0.679126	0.541696	0.620324	0.515226	0.717879	1.21371	0.541877	0.780763	0.992843	0.937289	0.7234	0.586126	0.891081	1.22873
NODE_1910_length_16064_cov_15.964798__full	0	0	0	0	0	0	0	0	0	0	0	0	0	0	0	0	0	0.810311	0	0	0	0	0	0	0	0	0	0	0	0	0	0	0	0	0	0	0	0
NODE_1912_length_16050_cov_16.142374__full	0	0	0	0	0	0	0	0	0	0	0	0	0	0	0	0	1.48269	1.05878	0.249689	0.114444	0.150042	0.446337	0.802773	0.523108	0	0.123889	0	0.678479	0.850598	1.16156	0	0.477502	0	0	0	0	0	0
NODE_1917_length_16030_cov_15.975959__full	0	0	0	0	0	0	0	0	0	0	0	0	0	0	0	0	0.175346	0.911231	0	0	0	0.13827	0	0.239088	0	0	0	0.484476	0	0	0	0	0	0	0	0	0	0
NODE_1918_length_16025_cov_16.695153__full	0	0	0	0	0	0.682497	0	0	0	0.423115	0	0	0.531808	0.675881	0	0.564586	0.563591	0.802992	0.609789	0.632151	0.480962	0.736728	1.01998	0.844243	0.660534	0.656259	0.409403	0.565899	0.746645	0.961888	0.478166	0.908549	0.73283	0	0.563542	0.583747	0.644582	0.575535
NODE_1924_length_16006_cov_17.425284__full	0	0	0.496006	1.11176	0	1.37455	0	0	0	0.479405	0.504361	0	0.816824	0.667519	0.749656	1.275	0.657011	0.92283	0.419645	0.678933	0.705136	0.473658	0.435899	0.614593	0.549462	0.456268	0.416277	0.579481	0.538334	1.38487	0.397541	0.757008	1.02049	1.0032	0.764108	0.635558	1.5552	0.966924
NODE_1925_length_16000_cov_13.103956__full	0	0	0	1.76642	0	0.796305	0	0	0	0	0	0	1.67361	0.638235	0	1.11742	0.239695	0.764674	0.228883	0.183892	0.0991741	0.305561	0.395836	0.348641	0	0	0	0	0	0.597277	0	0.634607	0.819914	0	0	0	0.714093	0
NODE_1930_length_15987_cov_17.372356__full	0	0	0	0	0	0.777601	0	0	0	0	0	0	0.887204	0.739843	0	0.834792	1.04386	0.93845	0.468189	0.943764	0.676854	0.829092	0.677743	0.724648	0.806123	0.624052	0.64765	0.84674	1.0502	0.941693	0.688196	0.878448	0.653314	0.673797	0.408219	0.401411	0.47662	0.581889
NODE_1944_length_15934_cov_15.822545__full	0	0	0	0	0	0	0	0	0	0	0	0	0	0	0	0	0	0.942227	0	0	0	0	0	0	0	0	0	0	0	0	0	0	0	0	0	0	0	0
NODE_1945_length_15930_cov_31.196829__full	0	0	0	0	0	0	0	0	0	0.352059	0	0	0	0	0	0.613244	0.538816	0.811245	0.301474	0.693172	2.21951	0.983477	0.239677	0.338435	1.12387	0.996627	1.41252	1.84626	0.662095	0.536319	0.904189	1.27666	0.922737	0	1.42601	1.38115	1.36701	1.29312
NODE_1955_length_15835_cov_18.544802__full	0.60499	0	0.620722	0.70608	1.20833	1.22996	0.698298	0	1.20663	0.517321	0.5742	0.61667	1.04736	0.776801	1.00579	0.770084	0.428427	0.63733	0.403684	0.78082	0.573428	0.470001	0.580293	0.547375	0.571323	0.311929	0.387082	0.477235	0.73408	0.727233	0.416652	0.552343	0.760575	1.30077	0.60001	0.76426	0.823443	0.828136
NODE_1966_length_15780_cov_37.037561__full	0	0	0	2.28253	2.95784	3.46309	3.64346	3.24935	0	3.28639	3.42504	2.76435	5.10477	4.23631	4.30519	2.79239	2.77712	2.65642	3.58173	1.86454	1.93709	2.14427	3.41232	2.40247	1.85836	2.17215	1.55347	1.53162	2.03733	3.34809	1.33127	2.18039	2.38666	4.47256	2.07941	1.92828	2.48319	2.66181
NODE_1975_length_15719_cov_25.280666__full	0	0	0	2.23733	1.62369	2.93523	2.05453	1.76376	0	0.904151	1.27049	1.16922	4.2769	4.0925	2.48295	2.02259	1.06824	1.22644	0.540394	0.750427	0.441618	0.758276	1.10837	1.33965	0.360443	0.37155	0.817395	0.339838	0.590137	1.22015	0.330255	0.853702	0.743326	1.54189	0.597836	0.766498	0.847722	0.847395
NODE_1983_length_15669_cov_15.653693__full	0	0	0	0	0	0	0	0	0	0	0	0	0	0	0	0	0	0.767128	0	0	0	0	0	0.191124	0	0	0	0	0	0	0	0	0	0	0	0	0	0
NODE_1987_length_15648_cov_27.029648__full	0	0	0	2.16922	1.29556	1.85309	1.61966	1.46154	0	0	0	0	0	1.00021	0	0	0.847086	0.869291	0.709744	1.15735	0.253859	0	0	0.223869	0	0	0	0.761866	0.394563	0.215198	0	0	0	0	0	0	0	0
NODE_1998_length_15606_cov_29.198169__full	0	0	0	0.587661	0	0.734273	0	0	0	0	0	0	0.42577	0.522711	0.421933	0.462451	1.53719	0.826813	0.341979	0	0.379322	0.263586	0.879785	0.558397	0	0.0957538	0	0.579336	0.411938	0.507323	0.193695	0	0	0	0	0	0	0
NODE_2003_length_15577_cov_14.077013__full	0	0	0	1.97624	3.22647	2.33684	0	0.875459	0	0	0	0	0.493803	0	0	0.499705	0.6611	0.437812	0	0.300102	0	0	0	0	0	0	0	0	0	0	0.226917	0	0	0	0	0	0	0
NODE_2005_length_15566_cov_74.122907__full	6.32331	3.93131	8.975	1.7731	3.59923	3.09317	6.1983	4.22296	2.90097	4.96304	6.7715	7.98799	5.54056	5.52184	7.82835	1.51313	2.71201	2.57842	3.97366	2.78878	3.6652	2.4797	3.28595	3.03098	3.31906	2.17259	2.63057	1.48134	1.75382	1.49473	1.50542	1.09792	1.4693	2.60127	2.41353	2.24205	1.65362	1.91713
NODE_2016_length_15533_cov_13.505248__full	0	0	0	0	0	0	0	0	0	0	0	0	0	0	0	0.616313	0.479078	0.556651	0.62381	0.416778	0.407195	0.477273	0.681507	0.587197	0.344072	0.434432	0.322323	0.315113	0.403082	0.830874	0.288753	0.722774	0.756454	0.801125	0.384779	0.596873	0.801629	0.748356
NODE_2020_length_15505_cov_35.338894__full	1.58938	0	1.18105	2.75691	2.10394	4.06942	0	0.971036	1.85644	0.803062	0.805156	0.675673	1.11277	0.62123	0.838556	3.54774	0.434636	1.43453	0.158045	1.25361	1.15959	1.40169	0.216178	0.600745	1.43786	0.200721	1.23995	1.17503	1.12832	2.7747	0.996317	1.56269	3.90789	3.08305	3.03345	6.12193	2.82519	3.42158
NODE_2024_length_15465_cov_16.101523__full	0	0	0	0	0	0.699144	0	0	0	0	0	0	0	0	0	0.936014	1.40454	0.742465	0	0	0	0.169416	0.225228	0.167934	0	0	0	0.540034	0.486284	0.540915	0	0	0.4844	0	0	0	0	0
NODE_2025_length_15465_cov_15.411818__full	1.6415	0	1.37966	0	0	0.529099	0	0	0	0.817964	0.804618	0.942238	0.951272	1.12731	0.783157	0.748609	0.706331	0.886795	0.895414	0.963031	1.03573	1.25704	1.29383	1.16962	1.18162	0.96535	0.882654	0.756059	0.978371	1.15737	0.852889	1.34394	0.773343	0	0.91293	0.984262	0.921239	0.928555
NODE_2041_length_15414_cov_16.243879__full	0.99815	0	0.952562	0	0	0.303256	0.575596	0.856168	0	0.783999	0.881458	0.867501	0.844999	0.578449	0.862484	0.338369	0.249062	0.484577	0.579422	1.15143	1.15779	0.562215	0.604543	0.931937	0.936758	0.723123	0.877144	0.416628	0.631889	0.664137	0.643094	0.603582	0.749778	0	0.955686	0.761965	0.567196	0.847571
NODE_2049_length_15368_cov_20.065427__full	0	0	0	0	0	0	0	0	0	0	0	0	0	0	0	0	0	0.99025	0	0	0	0	0	0	0	0	0	0	0	0	0	0	0	0	0	0	0	0
NODE_2057_length_15335_cov_39.414479__full	5.3232	3.25687	5.0441	0.900076	1.22237	1.27321	1.87719	1.61188	1.1351	1.92056	2.94999	2.46597	3.0443	1.06868	1.90347	0.577036	0.773935	0.891642	1.32811	0.619609	0.910347	0.741322	0.851512	0.818306	1.26239	0.637843	0.80523	0.27954	0.667014	0.903007	0.458151	0.137975	0.685574	1.44704	0.678627	0.796029	0.543153	0.753855
NODE_2061_length_15300_cov_41.994408__full	5.62396	4.68432	5.51962	2.77935	3.40299	2.63561	5.98176	7.20327	5.77646	3.79246	5.49604	4.54768	4.10221	2.89865	3.5741	2.53513	2.51617	2.4227	4.88175	4.77496	4.52738	2.89251	3.57658	3.06336	2.66251	3.09011	2.74093	1.43207	2.04978	2.06179	2.12067	2.93839	1.8463	3.43921	2.02295	1.79031	1.87205	2.02252
NODE_2068_length_15255_cov_11.538467__full	0.883183	0	0.971064	1.31893	0	1.38446	0	0	0	0.412711	0	0	0.609238	0	0.636685	0.902637	0.544805	0.628464	0.496491	0.588426	0.575328	0.297788	0.749271	0.282499	0.757333	0.693116	0.50614	0.46631	0.453404	0.79123	0.495464	0.722323	1.37891	1.20057	0.759266	1.34028	0.929542	0.978936
NODE_2084_length_15163_cov_18.000199__full	1.11703	0	1.00619	1.16067	0	1.54783	0	0	0	0.560272	0	0	1.118	1.06549	0.937707	1.1548	0.488382	1.05331	0.193135	0.869148	0.468608	0.490652	0.200024	0.442515	0.83499	0.195943	0.563922	0.439376	0.563327	1.00213	0.577141	0.593173	1.1564	1.13508	1.07452	0.985865	0.943232	1.23558
NODE_2094_length_15132_cov_17.843411__full	0	0	0	0	0	0	0	0	0	0	0	0	0	0	0	0	0	0.872809	0	0	0	0	0	0	0	0	0	0	0	0	0	0	0	0	0	0	0	0
NODE_2118_length_15015_cov_41.996782__full	0	0	0	1.21626	1.37086	1.43828	0.667387	2.13141	2.90104	0	0.977343	0	0	0.451949	0.651329	0.415503	0.849568	1.41051	0.175126	0.345316	0.351036	0.11391	0	0.407634	0	0	0	0.696645	1.14082	0.323089	0.504696	0	0	0	0	0	0	0
NODE_2126_length_14960_cov_25.991454__full	0	0	0	0	0	0.473384	0	0	0	0	0	0	0.616598	0	0	0.742729	0.432205	1.09956	0.866823	0.786815	0.754905	0.377372	0.429362	0.659484	1.07157	0.830476	0.699778	0.476164	0.682711	0.719082	0.924183	0.747283	0.982802	1.33786	1.403	1.20497	0.94105	1.38143
NODE_2130_length_14946_cov_116.738062__full	2.17458	0	2.04474	3.37927	2.34339	2.93594	0.818816	2.41757	2.75512	1.95017	5.94295	3.73624	4.31018	4.7205	4.6259	3.07803	2.58875	4.20449	0.681967	2.40918	2.94968	1.80595	1.56579	2.33136	2.84626	1.22493	1.74269	2.49254	3.50464	6.85175	2.73989	4.74248	8.28568	2.42938	3.11173	5.73283	7.91654	6.58714
NODE_2142_length_14877_cov_15.483151__full	0	0	0	0	0	0	0	0	0	0	0	0	0.489422	0.320223	2.08414	0.562181	0.146914	0.49783	0	0.266559	0.364563	0.375988	0	0.2586	0.906156	0.485655	0.551901	0	0	0.24605	0	0.437857	0.307424	0.807969	0.694517	0.718423	0.366153	0.333812
NODE_2144_length_14869_cov_18.433446__full	0	0	0	0.758	0	0.407763	0	0	0	0	0	0	0	0	0	0.37252	0.588961	0.573079	0	0	0	0	0	0.15129	0	0	0	0.467032	0.371719	0.376123	0	0	0.268304	0.800291	0	0	0	0.755174
NODE_2158_length_14820_cov_14.257184__full	0	0	0	0	0	0	0	0	0	0	0	0	0	0	0	0	2.80742	0.467075	0.310561	0	0	0	0	0	0	0	0	0.355326	0	0.259744	0	0	0	0	0	0	0	0
NODE_2165_length_14787_cov_46.695670__full	1.82272	0	1.62131	1.27323	1.24171	0.948757	0	0.634872	0	0.503573	0.503491	0.905807	1.01434	1.07144	0.765651	1.30565	1.44263	1.64503	1.75555	1.17189	1.01403	1.20256	1.53345	0.979404	0.747758	1.1087	1.91593	1.43857	1.51672	1.48569	1.10109	1.34223	0.885895	1.01458	0.87285	0.84969	1.17475	1.00592
NODE_2178_length_14724_cov_19.889915__full	0.975051	0	0.452886	1.11229	0	1.28479	0	0	0	0	0	0	1.30653	0.797678	0.708196	0.531501	0.659932	0.675543	0.551194	0.197679	0.593709	0.346905	0.590684	0.575095	0.166253	0.122518	0	0.474911	0.334565	0.39654	0.228328	0	0.490109	1.27258	0.547968	0.513737	0.472999	0.522416
NODE_2186_length_14686_cov_16.778913__full	0	0	0	0	0	0	0	0	0	0	0	0	0	0	0	0	0	1.09573	0	0	0	0	0	0	0	0	0	0	0	0	0	0	0	0	0	0	0	0
NODE_2208_length_14602_cov_18.354409__full	1.65466	0	1.73932	1.57833	1.39327	1.25979	0	0	0	0.997622	0.807614	0	1.81097	1.34003	0.979862	1.22994	1.94367	1.11288	1.81563	1.52378	1.37394	0.776567	1.69581	1.25737	1.69899	1.54844	1.7275	0.832836	1.00381	2.10863	0.931961	1.61681	0.766628	0.975977	2.19054	2.27903	1.12077	1.0514
NODE_2209_length_14601_cov_29.105710__full	0.668094	0	0.552593	0	0	0.562382	0	0	0	0	0	0	0.662076	0.712127	0	0.535992	0.894829	0.706243	0.152447	0.338504	0.353774	0.756807	0.593861	0.629326	0	0	0	0.42311	0.509693	0.622629	0	0.576328	0.578233	0	0	0	0.385416	0
NODE_2221_length_14559_cov_24.605809__full	0	0	0	0	0	0	7.34597	0	0	0	0	0	0	0	0	0	0	0.956225	0	0	0	0	0	0	0	0	0	0	0	0	0	0	0	0	0	0	0	0
NODE_2224_length_14528_cov_27.513965__full	0	0	0	0.9047	0	0.543194	0	0	0	0	0	0	0.828092	0.89374	0.652894	0.513936	1.11723	0.933586	0.172738	0.184849	0.148326	0.603476	0.515069	0.744079	0	0.105606	0	0.372794	0.427411	0.535961	0	0.301944	0	0	0	0	0	0
NODE_2287_length_14225_cov_14.335905__full	0	0	0	0	0	0.481483	0	0	0	0	0	0	0	0	0	0.425317	0.680713	0.509194	0	0	0.111491	0	0.377611	0.221045	0	0	0	0.524531	0.42867	0.414544	0	0	0	1.30883	0	0	0	0
NODE_2293_length_14191_cov_21.046835__full	0	0	0	0	0	0.559965	0.818411	0.94854	0	2.26093	2.20197	2.01992	1.913	1.61957	1.31153	0.415871	0.843915	0.719342	1.90271	0.728931	0.973719	1.36291	1.82851	1.04775	1.59888	1.46958	1.36724	0.57882	0.664874	0.458747	0.481036	0.386156	0.309419	0	0.597053	0.535687	0.465802	0.410639
NODE_2310_length_14146_cov_16.549797__full	0	0	0	0	0	0	0	0	0	0	0	0	0	0	0	0	0.381427	0.891049	0.130674	0.236735	0.313539	0.109084	0	0	0	0	0	0.401832	0.310695	0.606301	0	0	0	0	0	0	0	0
NODE_2324_length_14070_cov_13.749052__full	3.08592	0	3.54746	0	0	0.418841	0	0	0	0	0	0	0.614211	0	0	0.495672	1.00601	0.875313	0.519128	0.532672	0.432561	0.67257	0.681031	0.869929	0.479798	0.447555	0.404507	0.68158	0.691585	1.13342	0.406691	0.676804	0.374082	0	0	0	0	0
NODE_2328_length_14048_cov_40.530074__full	0	0	0	0	0	0.703411	0	0	0	0	0	0	0	0	0	0	0.44224	2.39744	0.314176	0	0.172557	0.502585	0.560416	0.376466	0.599309	0	0.29474	0.20563	0	0.622342	0	0	0	0	0	0	0.542406	0
NODE_2336_length_14004_cov_21.801079__full	1.46038	0	1.18054	0.9094	0.706543	1.1166	0	0.731539	0	0.920884	0.782277	0.993611	1.07447	0.797178	0.707521	1.2105	0.77886	0.825373	0.752359	0.94302	0.71521	0.719644	1.2503	1.04875	1.16617	1.25182	0.889177	0.498537	0.615827	1.22015	0.648688	1.28674	1.38041	1.00643	1.91492	1.67252	1.39928	1.58557
NODE_2337_length_13997_cov_19.765650__full	1.90963	1.1678	1.57706	0.775013	0.72621	0.848678	0.858408	0.497811	0	0.353793	0.429575	0.683411	0.535609	0.518534	0.421598	0.403799	0.614062	0.465915	1.13497	0.470163	0.477083	0.587562	0.632139	0.630068	0.526705	0.456495	0.549773	0.404047	0.430452	0.548277	0.410177	0.379175	0.325749	0.869214	0.60657	0.414588	0.588019	0.446755
NODE_2348_length_13977_cov_26.110318__full	0	0	0	0	0	0.703285	0	0	0	0	0	0	0	0	0	0.908768	0.620987	1.59338	0	0	0.13055	0.187876	0.354232	0.25826	0	0	0	0.238229	0.402346	0.345862	0	0	0	0	0	0	0	0
NODE_2353_length_13961_cov_11.527846__full	5.50726	5.67123	6.31283	0.582253	0.929163	0.750264	0	0	0	0	0	0	0	0.378741	0.565849	0.243494	0.322367	0.369787	0	0.187168	0.0973713	0.313728	0.254407	0.235821	0.156843	0	0	0.342859	0.501597	0.470828	0	0.442134	0.486831	0.621499	0.236744	0.230118	0.374288	0.489941
NODE_2361_length_13947_cov_27.557626__full	0	0	0	0	0	0.795816	0	0	0	0	0	0	0	0.923754	0	1.49376	3.69624	1.55454	0	0	0	1.02892	1.25418	1.21503	0	0	0	2.40944	1.71322	3.0955	0	3.06782	1.84208	1.5729	0	0	1.78249	1.48296
NODE_2373_length_13913_cov_19.690821__full	0	0	0	0	0	0	0	0	0	0	0	0	0	0	0	0.313506	0.459778	0.550252	0.285043	0	0.103897	0.276769	0.411507	0.264305	0	0	0	0.372373	0.30377	0.68511	0.205536	0	0	0	0	0	0	0
NODE_2385_length_13870_cov_28.558057__full	0	0	0	1.62745	1.02371	1.6424	1.17898	1.63473	0	1.56501	2.16626	1.56727	2.48361	1.65088	2.12935	1.48951	1.14244	1.46282	1.21057	1.47249	1.81597	1.47387	1.32142	1.7101	2.02404	0.937751	1.98841	1.73763	1.7759	2.22807	1.38935	1.82651	2.04638	3.19911	2.0965	2.04482	1.96929	1.9246
NODE_2393_length_13819_cov_12.169606__full	0	0	0	0	0	0	0	0	0	0	0	0	0.661199	0	0.739615	0	0.497778	0.689154	0	0	0.102982	0.470292	0	0	0	0	0	0	0	0	0	0	0.375385	0	0	0	0	0
NODE_2396_length_13813_cov_28.551334__full	0	0	0	0	0	0.807515	0	0	0	0	0	0	0	0	0	0.611537	0.802541	1.12606	0	0.228152	0.329117	0.126349	0	0	0	0	0	0.296394	0.27898	0.5478	0	0	0.75378	0	0.580464	0	0.549629	0.534546
NODE_2410_length_13743_cov_14.531149__full	0	0	0	0	0	0	0	0	0	0.264757	0	0	0	0.370413	0	0.331408	0.779324	0.412431	0.324375	0.440068	0.43646	0.635303	0.478617	0.858803	0.454929	0.552521	0.28725	0.436373	0.593825	0.636295	0.252578	0.937099	0.624538	0.999553	0.343097	0	0.665764	0.801034
NODE_2420_length_13713_cov_24.840458__full	4.59348	3.01704	5.31125	0	0	0.659201	0.745042	0.670131	0	0.888898	0.730649	0.72357	0.591819	0.496342	0.604361	0.561112	0.802822	0.790132	1.84058	1.00811	0.95044	0.834376	1.1107	0.742336	0.92617	1.24262	0.984744	0.363343	0.595072	0.887359	0.431246	0.321195	0.387157	0	0.780457	0.732854	0.513799	0.57353
NODE_2426_length_13699_cov_10.988235__full	0	0	0	0	0	0.365982	1.95972	0	0	0	0	0	0	0	0	0.586155	0.208435	0.394795	0.628905	0	0.241703	0	0.249645	0.136831	0	0	0	0.19064	0	0.467698	0.287963	0	0	0	0	0	0	0
NODE_2449_length_13620_cov_16.057984__full	0	0	0	1.7389	1.75533	2.30457	0	0	0	0	0	0	0	0	0	0.942854	1.14449	1.02554	0.310317	0.488305	0.465322	0	0	0	0	0	0	0.820061	0.602342	0.990547	0.228059	0	0	0	0	0	0	0
NODE_2463_length_13567_cov_124.236486__full	0	0	0	8.80976	11.3597	7.66279	6.35117	7.00196	7.89891	8.00192	11.6883	11.7651	11.5376	12.8033	10.569	9.28241	6.52379	9.24223	8.19019	5.20278	5.98826	19.0289	19.2449	14.507	7.26118	8.83627	10.5846	8.29984	8.34446	4.20301	6.43454	8.09991	10.3014	4.36757	5.41204	6.46901	9.5354	9.37316
NODE_2472_length_13533_cov_33.645452__full	0	0	0	2.86331	1.94703	2.33823	0	0	0	0	0	0	0.713207	0.721614	0	2.69363	3.90591	1.88588	0.438329	0.679644	0.40068	0.478761	0.68728	0.785266	0.488429	0.214524	0.343503	1.67798	0.854494	2.2121	0.345945	0.572116	2.83753	2.20722	0	0	3.45506	2.67222
NODE_2476_length_13513_cov_31.733189__full	0	0	0	2.08258	1.99132	3.21977	0	0	0	0	0	0	0	0	0	2.76665	3.52458	2.19304	0.809801	0.615273	0.552298	0.660691	1.07942	1.50723	0	0	0	1.59088	1.63273	3.20167	0.354906	0.807745	0.987017	3.63791	0	0	0.872658	0.913696
NODE_2480_length_13496_cov_12.455774__full	0	0	0	0	0	0	0	1.67499	0	0	0	0	0	0	0	0.734298	0.123143	0.669363	0	0	0	0.26088	0	0	0	0	0	0.630949	0	0.452693	0.333474	0	0	0	0	0	0	0
NODE_2497_length_13422_cov_9.057795__full	0	0	0	0	0	0.548717	0	0	0	0	0	0	1.33943	0.938577	0	0.68077	0.404584	0.523186	0.15621	0.169004	0.162791	0.501287	0.640501	0.291707	0	0.144806	0	0	0	0.503079	0	0	0.326475	0	0	0	0	0
NODE_2506_length_13388_cov_36.144179__full	0	0	0	0.810237	0	1.47361	3.16376	2.41715	0	2.62283	3.50414	3.28742	2.62504	1.85891	3.08231	1.88492	1.58254	2.06533	3.85006	3.24613	3.51626	3.65621	2.02354	2.35792	4.89663	3.43005	3.65737	1.34822	1.8545	1.87507	1.84184	2.16622	4.61193	3.52872	5.1406	6.69866	3.24483	3.87266
NODE_2511_length_13382_cov_41.030340__full	0	0	0	3.36901	3.69445	5.36292	0	0	0	1.3587	0.627598	0.879601	4.48258	5.96172	2.31417	1.11398	4.37033	1.92375	0.18836	0	0.145946	1.14227	1.88058	2.04712	0	0.185282	0	1.07072	0.778631	2.10136	0	1.61659	0.678859	1.58117	0	0	0.780025	0.712962
NODE_2517_length_13360_cov_13.819772__full	0	0	0	0	0	0.67259	0	0	0	0	0	0	0	0	0	0.566687	0.10631	0.76873	0	0.507223	0.610531	0	0	0	0.235293	0	0	0.297166	0	0.521875	0.216386	0.388533	0.521597	0	0.768282	0	0.524603	0.471229
NODE_2527_length_13331_cov_20.322249__full	0	0	0	0	0	0	0	0	0	0	0	0	0	0	0	0	0.103851	1.04424	0	0	0	0.0939495	0.454599	0.142099	0.23471	0	0	0	0	0	0	0	0	0	0	0	0	0
NODE_2540_length_13291_cov_15.748711__full	0	0	0	0	0	0	0	0	0	0	0	0	0.70953	0	0	0	0.0933112	0.803763	0	1.02009	0	0.326039	0.307787	0.328942	0	0	0	0	0	0	0	0	0	0	0	1.1224	0	0
NODE_2547_length_13269_cov_11.306454__full	0	0	0	0	0	0	0	0	0	0	0	0	0	0	0	0	0.183279	0.599786	0	0	0	0.215951	0	0	0	0	0	0	0	0	0	0	0	0	0	0	0	0
NODE_2555_length_13237_cov_19.871213__full	3.47075	4.37533	2.83482	0	0	1.0946	0	0	0	0.495267	0	0	0.683769	1.15111	0	1.15703	0.376694	1.23841	1.15822	0.893851	0.38788	0.840427	0.831649	1.89682	1.1426	0.745061	0.330845	0	0.344112	0.975905	0.274123	1.53037	0.912013	0	0	0.648712	0	0.507903
NODE_2556_length_13234_cov_15.394518__full	0	0	0	0	0	0	0	0	0	0	0	0	0	0	0	0	0	0.778212	0	0	0	0	0	0	0	0	0	0	0.352567	0	0	0	0	0	0	0	0	0
NODE_2565_length_13192_cov_55.257160__full	0	0	0	1.09403	1.0724	1.57348	0.739054	0.487416	0	0.243039	0	0	0.508951	0.305245	0.436916	0.397788	0.549054	1.01687	0.351568	0.518841	0.435526	0.179807	0.304771	0.297761	0	0.0850408	0.165454	0.352566	0.534695	0.584315	0.206644	0	0.340544	1.07128	0	0	0	0.218076
NODE_2570_length_13182_cov_16.238936__full	0	0	0	0	0	0	0	0	0	0	0	0	0.823942	0	0	0	0.625077	0.937372	0	0	0.127054	0.524681	0	0	0	0	0	0	0	0	0	0	0	0	0	0	0	0
NODE_2580_length_13139_cov_47.850690__full	0	0	0	1.34045	0.894575	1.19531	0	0	0	0	0	0	0.880885	1.8939	1.13532	1.45388	3.03684	1.39631	0.219391	0.264957	0.101209	0.710005	1.15586	1.32406	0	0	0	1.52111	0.989324	1.70643	0	1.21569	1.41267	1.11806	0	0	1.10373	1.24897
NODE_2582_length_13133_cov_24.487648__full	0	0	0	1.67096	2.43811	1.75713	0	0	0	1.16546	0	0	0.930993	0.707761	1.11794	1.32377	1.53332	1.27879	0.941302	0.511964	0.430611	1.47831	1.06515	1.98886	0.549554	0.894994	0.873266	0.431186	0.618636	1.81597	0.203938	0.859609	0.994757	0.914976	0	0	0.436575	0.96591
NODE_2598_length_13096_cov_32.290759__full	0	0	0	0	0	0	0	0	0	0.415258	0.936498	0	0	0	0	0	0.315913	1.78291	1.0751	0.423654	0.245734	0.858827	0.410068	0.176958	1.14798	0.153305	0.514179	0.387578	0	0.864372	1.14546	0	0	0	0	0.459123	0	0.328816
NODE_2606_length_13075_cov_32.933184__full	1.49492	0	1.3486	0.806412	1.20497	1.27507	0	0	0	0.467129	0.712855	0.882646	1.9887	2.30809	1.71152	0.939915	1.36609	1.37969	0.31225	0.553558	0.405783	1.6112	1.3421	1.26717	0.491389	0.801012	0.486266	0.885632	1.13287	0.817139	0.359697	1.53788	1.29125	1.86146	0.660993	0.684949	1.06357	1.07999
NODE_2607_length_13073_cov_26.451750__full	0	0	0	0	0	2.28191	0	0	0	0	0	0	1.07274	0	2.45765	0.788433	0.911108	1.15903	0	0.78009	0.167161	0.147459	0	0.366976	0	0	0	0.45143	0	0.957457	0	0	0.628195	0	0	0	0.721147	0.662238
NODE_2608_length_13073_cov_21.789965__full	0	0	0	0	0	0	0	0	0	0	0	0	0	0	0	0	0.194323	1.17966	0	0.159369	0.182333	0.173908	0	0	0	0	0	0	0	0	0.248188	0	0	0	0	0	0	0
NODE_2612_length_13062_cov_45.896089__full	0	0	0	5.30549	6.39424	9.49605	1.41441	0	0	0.793972	2.15074	1.84946	8.38265	6.29785	4.30635	5.24782	6.25958	4.68499	2.75934	1.53661	1.4928	4.73854	4.61587	3.14726	1.80726	1.64165	0.9912	2.76087	2.8833	6.02581	0.602111	4.28315	5.19387	1.85942	1.04291	1.3424	7.03682	5.52898
NODE_2619_length_13031_cov_21.445175__full	0	0	0	0	0	0.871346	0	0	0	0	0	0	0	0	0	0	0.80384	1.3514	0.259931	0.254779	0.249343	0	0.367545	0.279926	0	0	0	0.357598	1.34399	0.240935	0	0	0	0	0	0	0	0
NODE_2627_length_13005_cov_14.750504__full	0	0	0	0	0	0.601763	0	0	0	0	0	0	0	0	0	0.910269	1.28546	0.716152	0.761235	0	0.322463	0.60807	0.420418	0.57369	0	0.562301	0.406555	0.560249	0.383084	0.644231	0.32727	0	0	0	0	0	0	0
NODE_2656_length_12892_cov_133.435707__full	7.81634	4.70112	6.59158	5.64231	5.56891	7.98823	4.35055	4.83567	5.37863	4.39332	4.30541	4.92858	3.74259	3.19317	4.15442	6.52494	3.18905	3.08574	5.46543	4.60023	3.66262	2.15004	3.94056	3.60845	4.78217	3.55915	4.18399	2.29256	3.254	4.33761	2.38212	2.91027	4.41212	6.01425	4.67044	12.5497	5.18532	5.91435
NODE_2658_length_12889_cov_12.606724__full	0	0	0	0	0	0	0	0	0	0	0	0	0	0	0	0	0	0.686597	0	0	0	0	0	0	0	0	0	0	0	0	0	0	0	0	0	0	0	0
NODE_2667_length_12872_cov_24.557504__full	0	0	0	0.634202	1.12646	0.994566	0	0	0	0	0	0	0.697086	1.54993	2.47054	0.604269	1.46884	0.944933	0.148693	0	0.0804082	0.345189	0.274693	1.34366	0	0	0	0.493757	0.46818	0.366059	0	0	0	0	0	0	0	0
NODE_2694_length_12738_cov_25.761769__full	0	0	0	0.931135	0	0.925933	0	0	0	0	0	0	2.2173	0.825152	0.932028	0.781746	0.615662	1.22109	0	0	0	0.412145	0.423865	0.508443	0	0	0	0.598361	0.455789	0.380573	0	0.765467	1.02877	0	0	0	1.64422	2.19819
NODE_2697_length_12722_cov_46.608413__full	0	0	0	0	0	0.650781	0	0	0	0	0	0	0	0	0	0.564953	0.525259	1.11215	0	0	0	0	0	0	0	0	0	2.63672	0.235831	0.520005	0	0	0.758574	0	0	37.9225	0	0
NODE_2698_length_12720_cov_16.066477__full	0	0	0	0	0	0	0	0	0	0	0	0	0	0	0	0	0.102112	0.804746	0	0	0	0	0	0.149538	0	0	0	0	0	0	0	0	0	0	0	0	0	0
NODE_2703_length_12698_cov_16.474720__full	0	0	0	0	0	0	0	0	0	0	0	0	0	0	0.9181	0	0.325886	0.831244	0.569197	0	0	0	0	0	0	0	0	0	0	0	0	0	0	0	0	0	0	0
NODE_2705_length_12692_cov_85.820932__full	7.32329	10.1336	8.85351	3.16213	2.61758	2.61492	1.90214	1.63934	0	3.37274	2.03715	2.61026	4.68065	2.78958	2.60313	3.56476	3.2454	3.54337	7.5721	6.24069	5.12588	5.00686	6.1597	5.14682	8.90797	6.50286	5.8535	3.55179	3.54241	5.63165	4.60284	8.40432	5.30899	4.39963	9.05779	11.7299	8.19463	7.69452
NODE_2708_length_12686_cov_10.829109__full	0	0	0	0	0	0	0	0	0	0	0	0	0	0	0	0.640703	0.426172	0.59707	0	0.504458	0.456915	0.173553	0	0.23009	0	0	0.293919	0.325248	0.323435	0.734766	0.27698	0.511881	0.509971	0	0	0.48591	0.604386	0.496309
NODE_2724_length_12622_cov_25.059730__full	0	0	0	0.508864	0	0.471142	0	0	0	0	0	0	0.604022	0.488253	0	0.647265	0.648751	0.795143	0.754675	0.732342	0.564206	0.605687	0.887418	0.672139	0.496605	0.529619	0.440877	0.608355	0.726654	0.838382	0.423196	0.789665	0.480239	0	0.346583	0.412985	0.546599	0.467095
NODE_2726_length_12619_cov_12.150319__full	0	0	0	0	0	0.296643	0	0	0	0	0	0	0	0.410969	0	0.269657	0.378965	0.356065	0	0	0.130453	0.142878	0.243743	0.218999	0	0	0	0.405735	0.221297	0.285232	0.284046	0	0	0.909152	0	0	0.463491	0
NODE_2728_length_12614_cov_17.770915__full	0	0	0	0	0	0	0	0	0	0	0	0	0	0	0	0	0.214924	1.02119	0	0.186525	0.187788	0.166989	0	0	0	0	0	0	0	0	0	0	0	0	0	0	0	0
NODE_2731_length_12604_cov_11.108517__full	0	0	0	0	0	0.890483	0	0	0	0	0	0	0	0.488493	0	0.650906	0.572972	0.638942	0.42143	0.302858	0.239408	0.25527	0.478186	0.416655	0.292389	0.283926	0.237932	0.244084	0	0.636436	0	0.47475	0	0	0	0	0	0.502013
NODE_2738_length_12594_cov_43.692517__full	4.86223	2.835	4.91573	2.87891	3.66584	3.00015	1.46403	1.50018	0	2.10668	1.48157	1.28967	3.98422	3.86562	4.45089	2.46898	4.2145	3.10048	1.53229	1.13067	0.950987	2.20808	2.75442	2.9559	0.985296	1.02505	0.741492	2.23067	1.98567	2.85225	0.757903	1.24352	1.50979	2.12679	0.699669	0.476054	1.92775	1.57445
NODE_2741_length_12588_cov_71.522139__full	2.93367	2.68829	2.73661	1.89908	1.9713	2.64614	2.23263	2.34854	1.02933	2.04442	2.37364	3.13406	3.85763	3.80536	3.50459	1.62433	1.28318	1.70749	2.60566	2.58374	2.36751	2.98114	3.21795	2.66512	3.64457	2.88939	2.51023	0.836999	1.04508	1.37613	1.3303	2.70261	1.84077	1.85417	2.51463	2.95152	2.18926	2.09496
NODE_2744_length_12586_cov_28.747497__full	0.849881	0	0.552596	1.26237	1.13733	1.41493	0.770883	0	0	0.466727	0	0	0.735493	0.69417	1.15087	1.52146	0.910412	1.50543	0.244005	1.43728	1.41604	1.05165	0.196731	0.478513	1.16465	0.355209	0.824781	1.30862	1.54406	1.57893	1.37978	1.38505	1.55913	1.6758	1.3784	1.34691	1.67422	1.7923
NODE_2757_length_12527_cov_22.749356__full	0	0	0	0	0	0.436685	0	0	0	0	0	0	0	0	0	0	0	1.15119	0	0	0	0	0.23121	0	0	0	0	0.728107	0	0.500411	0	0	0	0	0	0	0	0.497785
NODE_2776_length_12452_cov_14.201732__full	0	0	0	1.60393	0	2.67854	0	0	0	0	0	0	0	0	0	0.771201	0.271371	0.824591	0	0.350621	0.87971	0.254805	0	0	0.274854	0	0	0.37565	0.60842	0.885314	0.321705	1.09796	1.28235	1.42585	0.621227	0	1.15066	1.03662
NODE_2779_length_12438_cov_10.501418__full	0	0	0	0	0	0	0	0	0	0	0	0	0	0	0	0.331625	0	0.44474	0	0.229454	0.462351	0	0	0	0	0	0	0.184686	0	0.28164	0	0	0.246838	0	0.500996	0	0	0
NODE_2780_length_12430_cov_26.325845__full	0	0	0	2.63061	2.04146	3.56339	0	0	0	0	0	0	1.18593	1.22835	1.39262	3.03368	3.68753	2.669	1.16318	1.33409	0.992349	1.05365	1.32905	2.52881	0	0.219295	0	1.92728	1.91646	3.47915	0.613025	1.49218	1.44678	4.4593	0	0	1.49757	1.417
NODE_2787_length_12411_cov_30.601121__full	2.27623	1.52788	2.60098	0	0	0.460862	1.79456	1.8808	0	1.82862	1.97593	1.9995	1.11719	0.981122	0.933169	0.625409	1.22754	0.936516	1.52925	1.66883	1.13238	1.55435	1.27999	1.36155	1.23512	1.32456	1.61371	0.776574	0.890782	1.07489	0.776783	1.08934	0.68044	0.730813	1.06876	0.740424	0.745478	0.767397
NODE_2790_length_12401_cov_17.821574__full	0	0	0	0.726323	0	0.958533	0	0	0	0	0	0	0	0	0	0.534285	0.568042	0.541305	0.0865669	0.107636	0.0863434	0.138121	0.173643	0.194784	0	0	0	0.370181	0.251024	0.484867	0	0	0.242207	0.620991	0	0	0.26682	0.198617
NODE_2800_length_12372_cov_28.900024__full	0	0	0	0	0	0	0	0	0	0.276065	0	0	0.651521	0.768177	0.410898	0.384458	0.662947	0.796915	0	0	0	0.288907	0.360183	0.334297	0	0	0	0.555358	0.293423	0.599596	0.197224	0.564095	0.304828	0	0	0	0.497479	0.463921
NODE_2808_length_12343_cov_28.191277__full	3.62619	0	3.60028	1.03507	1.4664	1.35171	2.49799	2.29975	0	1.71925	2.85749	2.23226	2.98447	1.85613	2.22782	0.848835	1.14696	0.995433	1.40047	1.58102	1.47099	0.81762	0.811653	0.761475	1.27762	1.20435	1.27621	0.52046	0.972288	1.07024	0.609402	0.550225	0.981281	1.30046	1.08356	0.964397	0.906714	1.32469
NODE_2815_length_12337_cov_17.524596__full	0	0	0	0	0	0	0	0	0	0	0	0	0	0	0	0	0	0.712951	0.380635	0.385101	0	0	0	0	0	0.920952	0	0	0	0	0	0	0	0	0	0	0	0
NODE_2818_length_12325_cov_30.670456__full	0	0	0	0	0	0.686605	0	0	0	0	0	0	0	0	0	0.681422	0.606887	1.65165	0	0	0.155889	0.150295	0.265698	0.250551	0	0	0	0	0.360621	0.397248	0	0	0	0	0	0	0	0
NODE_2828_length_12292_cov_17.296236__full	0	0	0	0	0	0	0	0	0	0	0	0	0	0	0	0	0.142073	0.895728	0	0	0	0	0	0	0	0	0	0	0	0	0	0	0	0	0	0	0	0
NODE_2833_length_12272_cov_23.731701__full	0	0	0	0	0	0	0	0	0	0	0	0	0	0	0	0	0.176889	1.17267	0	0	0	0	0	0	0	0	0	0	0	0	0	0	0	0	0	0	0	0
NODE_2834_length_12270_cov_13.799523__full	0	0	0	0	0	0.357668	0	0	0	0	0	0	0	0	0	0.600711	0.606004	0.602972	0.386993	0.499284	0.487	0.246272	0.333362	0.466433	0.506995	0.378098	0.515208	0.317953	0.56701	0.951374	0.499263	0.763559	0.526352	0	0.461133	0.458978	0.810691	0.522649
NODE_2835_length_12265_cov_12.749301__full	0.645114	0	0.503673	0	0	0.545109	0	0	0	0	0	0	0	0	0	0.64199	0	0.360232	0	0.310434	0.325335	0.107322	0	0	0.320265	0	0	0.228112	0.248828	0.600124	0.270139	0.612319	0.588085	0.652702	0.75867	0.798889	0.647139	0.780192
NODE_2838_length_12262_cov_37.699416__full	0	0	0	0	0	0	0	0	0	0	0	0	0.46263	0.656321	0	0.871473	3.75281	0.989418	0	0	0	1.1271	1.18177	1.33429	0	0	0	1.7195	0.856125	1.61895	0	2.04145	1.76061	1.64628	0	0	1.43842	1.81501
NODE_2839_length_12262_cov_12.699252__full	0	0	0	0	0	0	0	0	0	0	0	0	0	0	0	0	0	0.707675	0	0	0	0	0	0	0	0	0	0	0	0	0	0	0	0	0	0	0	0
NODE_2844_length_12248_cov_13.289489__full	0	0	0	1.56537	0	1.589	1.97439	1.34415	0	0	0	0	0	1.60331	1.5995	0	0.30553	0.682719	0.146108	0.53828	0.374182	0	0	0	0	0.16681	0	0.340097	0	0	0	0	0	0	0	0	0	0
NODE_2850_length_12234_cov_28.421590__full	0	0	0	0	0	0	0	0	0	0	0	0	0	0	0	0.571084	0.524701	1.75682	0.397949	0	0.318812	0	0	0	0	0	0	0.337693	0	0.97581	0.29966	0	0	0	0	0	0	0
NODE_2852_length_12232_cov_19.792797__full	0	0	0	0	0	0.869702	1.17458	0	0	0	0	0	0	0.852049	1.24707	0.745868	1.25191	1.42747	0.56243	0.582546	0.379363	0.166724	0.459145	0.372578	0	0	0.363047	0.479192	0.920795	0.718059	0	0	0	1.17533	0	0	0	0
NODE_2854_length_12229_cov_21.553092__full	0	0	0	0.955448	0	1.25155	0	0	0	0.758459	0	0	0	0	0	1.18912	1.05746	1.07218	0.575852	0.34022	0.325032	1.1115	0.739297	1.26022	0	0.393577	0	0.316106	0.372935	1.29237	0	0.598345	0.72887	0	0	0	0	0.694545
NODE_2855_length_12228_cov_11.942040__full	0	0	0	1.20723	0	0.816816	0	0	0	0	0	0	0	0	0	1.26138	0.0894316	0.511419	0	0.490807	0.327125	0	0	0	0	0	0	0.415935	0.451847	0.925117	0.226701	0.603427	0.51048	0.866346	0	0.277009	0.413673	0.454828
NODE_2860_length_12224_cov_22.148454__full	0.61174	0	0.74373	0	0	0.725021	0	0	0	0.382188	0.567882	0	1.02803	0.719667	0.610997	0.668724	0.838744	0.886756	0.741897	0.899059	0.717485	1.16055	1.08529	1.12114	0.729298	0.620273	0.594908	0.638468	0.918876	0.889583	0.487405	0.975766	0.613337	0.589795	0.525958	0.46409	0.66344	0.617085
NODE_2889_length_12155_cov_24.402704__full	0	0	0	1.1859	0	0.963234	1.39628	0	0	0.572135	1.12445	0	1.39802	1.39323	0	1.03603	0.485838	0.926085	0	0.315766	0.347917	0.473495	0.11965	0.135589	0.488597	0	0.454421	0.434543	0.52049	0.907475	0.743198	1.0259	0.57357	1.45414	0	0.823929	0.60586	1.11552
NODE_2892_length_12138_cov_21.073345__full	0	0	0.956873	1.41675	1.36064	1.8252	0	0	0	0.968012	0	0	1.94721	1.08802	1.50246	1.16758	1.14425	1.32593	0.508539	0.518988	0.386654	1.08484	1.28464	0.746882	0.679744	0.562584	0.578904	0.712803	1.09161	1.42308	0.658963	0.840747	1.05949	1.73229	1.1391	1.04327	1.34204	1.32617
NODE_2910_length_12092_cov_22.968815__full	0	0	0	0.738703	0.750014	1.11022	0	0	0	0	0	0	0.387174	0.639389	0	0.516782	1.26608	0.880925	0	0	0	0.111053	0.199101	0	0	0	0	0.52382	0.360764	0.489628	0	0	0	0.670096	0	0	0	0
NODE_2913_length_12083_cov_20.027620__full	0	0	0	0	0	0.550231	0	0	0	0.38532	0.466797	0.653398	0.797939	0.514416	0.568499	0.642519	0.624444	0.690666	0.803501	0.831554	0.821851	0.794776	0.862228	0.771414	0.734302	0.827746	0.657734	0.63169	0.805059	0.81436	0.855473	0.895486	0.926203	0.858877	0.725663	0.923226	0.846309	1.12198
NODE_2914_length_12080_cov_20.229363__full	0	0	0	0	0	0	0	0	0	0	0	0	0	0	0	0	0	0.989362	0	0	0	0	0	0	0	0	0	0	0	0	0	0	0	0	0	0	0	0
NODE_2915_length_12076_cov_20.967939__full	3.31374	0	2.21642	0	0	0.623425	0	0	0	0.634692	1.16384	0.90236	0	0	0	0.978245	0.177166	1.02576	0.240215	0.444303	0.927846	0.387432	1.09467	0.340683	0.189698	0.67742	0.568777	0.359663	0	0.374367	0	1.12701	0.98667	0	0.939402	0.706369	0.908681	0
NODE_2916_length_12076_cov_13.198297__full	0	0	0	0	0	0.553319	0	0	0	0	0	0	0	0	0	0.448249	0.494693	0.452727	0.34013	0.318648	0.439272	0.253931	0.413367	0.315819	0	0.0998833	0	0.357761	0.370754	0.43434	0.277992	0.273644	0.678268	0.599094	0.350397	0	0	0.335904
NODE_2925_length_12062_cov_24.307532__full	0	0	0	0	0	0.413507	0	0	0	0	0	0	0.668014	0	0.439595	0.377743	0.673247	0.712857	0.253098	0.748763	0.575688	0.720378	0.367998	0.478542	0.497236	0.203676	0.573302	0.661169	0.639138	0.881958	0.493127	0.603588	0.817581	1.14476	0.518474	0.469235	0.768026	1.0438
NODE_2942_length_12009_cov_50.817548__full	0	0	0	3.59417	1.95379	4.77015	0	0	0	0	0	0	0.837853	1.4021	0	1.90158	4.51795	3.14364	0	0	0.120388	0.42588	0.751705	0.37844	0	0	0	2.03771	1.17937	2.29267	0	0.573233	0.358027	2.10382	0	0	0	0.58699
NODE_2947_length_12002_cov_42.921952__full	2.8527	0	2.91091	1.02562	0.936576	1.40539	1.58686	1.4319	0	1.28574	1.46511	1.61391	1.98931	2.57587	2.28279	0.723761	0.98671	1.14927	0.387883	1.58591	1.27789	1.75567	0.240495	0.686608	1.04296	0.856661	0.905821	1.34895	1.48695	1.09118	0.883793	1.41216	0.879927	1.43913	0.860046	0.677472	1.17794	1.0888
NODE_2959_length_11979_cov_62.911111__full	8.26105	11.1058	11.4403	1.79998	2.1016	2.26879	1.60716	1.90313	1.81369	3.56353	1.65991	2.27967	2.46628	2.08479	1.87271	1.425	1.87403	1.81888	3.79157	3.22941	2.47657	1.88298	2.09114	2.04489	4.2391	3.6567	3.30972	0.774872	1.19605	2.00511	1.56623	2.5795	2.29482	2.22104	5.02005	4.11372	2.18604	2.78526
NODE_2963_length_11971_cov_12.036472__full	0	0	0	0	0	0	0	0	0	0	0	0	0	0	0	0	1.41188	0.576374	0	0	0.212639	0	0.150296	0	0	0	0	0	0.312638	0.476125	0	0	0	0	0	0	0	0
NODE_2965_length_11963_cov_9.816841__full	0	0	0	0	0	0	0	0	0	0	0	0	0	0	0	0	0	0.509426	0	0	0	0	0	0.448318	0	0	0	0.241975	0	1.26808	0	0	0	0	0	0	0	13.8621
NODE_2969_length_11951_cov_50.766200__full	0	0	0	0.567861	0	0.91414	1.27833	1.07537	0	1.44209	1.08401	1.26712	0.617767	0.609886	0.514594	0.930997	1.32282	1.34641	2.87183	1.95242	1.47007	1.70239	1.83394	1.58038	1.68192	2.10497	1.98365	0.954936	1.44147	1.1733	1.0805	1.3137	0.995094	1.74307	1.23022	0.922758	1.39486	0.961044
NODE_2970_length_11948_cov_38.303992__full	1.09491	1.32284	1.11349	0.583593	0	0.256819	0	0	0	0.178292	0	0	0	0	0	0.388529	0.199651	0.744016	0.179825	1.34038	0.923483	0.349204	0	0.188467	1.61221	0.332935	0.674127	0.255664	0.282297	0.606876	0.482425	0.698937	0.787194	0.79258	0.480636	1.15243	0.451691	0.688219
NODE_2974_length_11941_cov_13.690255__full	0	0	0	0	0	0.61459	0	0	0	0	0	0	0	0	0	0.554029	0.393237	0.764335	1.2279	0.746645	0.683289	0.413145	0.376786	0.452694	1.23703	0.646482	0.775385	0.260464	0	0.550304	0.602101	0.454019	1.15209	0	0	0.588019	0	0
NODE_2980_length_11929_cov_15.906171__full	0	0	0	0	0	0.556063	0	0	0	0	0	0	0	0	0	0.777231	1.39244	1.10301	0.720276	0.616196	0.787417	0.377293	0.796155	1.08862	0.555106	0.355953	0	0.754756	0.854134	2.01204	0.323084	0.560629	0.648848	0	0.482267	0	0.685218	0.571748
NODE_2986_length_11904_cov_15.493096__full	0	0	0	0	0	0.651137	0	0	0	0.351514	0	0	0.391291	0	0	0.733929	0.449739	0.51246	0.609585	0.587583	0.568406	0.314666	0.564004	0.523976	0.533794	0.607625	0.336003	0.387558	0.45916	0.562004	0.494791	0.383754	0.969715	1.28334	1.07324	1.27354	0.726764	1.24119
NODE_2996_length_11883_cov_15.767481__full	0	0	0	0	0	0.7149	0	0	0	0	0	0	0	0.702961	0	0.89582	0.743177	0.868393	1.08996	0.971028	0.887601	0.856568	1.23676	1.13031	0.77183	0.973216	0.639803	0.442428	0.714122	1.22576	0.603574	1.34007	1.17707	1.43634	1.04816	1.11829	1.19039	1.23382
NODE_2999_length_11877_cov_13.975038__full	0	0	0	0.522079	0	0.30985	0	0	0	0	0	0	0	0	0	0.275005	0.429433	0.332157	0	0	0	0	0.240269	0.230612	0	0.0711709	0	0.206436	0.297254	0.575535	0	0	0	0	0	0	0	0
NODE_3008_length_11860_cov_26.391038__full	0	0	0	1.13635	0	1.80601	0	0	0	0	0	0	0.758018	0.665732	0.725291	1.49207	2.33198	1.44887	0.990106	0.997421	0.797451	0.781379	1.05633	1.93625	0	0	0	1.34865	1.34184	2.27471	0.50592	1.2575	0.818171	2.72096	0	0	0.988627	1.1116
NODE_3017_length_11848_cov_19.272108__full	0	0	0	0	0	0.721577	1.68126	1.61197	0	1.92819	2.11326	2.51595	0.990717	0.806133	0	0.844066	0.85081	1.22433	1.16642	1.42842	0.988878	1.34268	1.51259	2.084	0.88668	0.884185	0.91087	1.04855	1.44837	1.32061	0	0.867015	0.908604	0	0	0	1.11107	1.42893
NODE_3024_length_11826_cov_26.932549__full	0	0	0	0.648053	0	0.555812	0	0	0	0.323692	0	0	1.29389	1.18841	0.718136	0.921025	0.65165	0.95726	0.163459	0.207768	0.133266	0.793746	0.381047	0.391692	0.307856	0.17061	0.242122	0.192872	0.287405	0.980258	0	0.553178	0.596117	0	0	0	0.449766	0.648096
NODE_3026_length_11815_cov_37.411745__full	3.52965	3.78429	4.83473	0.626806	0.891763	1.37695	0.712675	1.24813	0	1.49695	1.09299	1.15913	1.07641	0.732633	0.890936	0.583913	1.03107	0.835982	0.781724	1.1212	0.974465	0.572307	0.414629	0.808343	1.05678	0.891921	0.665637	0.647184	1.15145	0.918629	1.03872	0.37761	0.808963	0.800103	1.12675	1.13884	0.581979	0.591588
NODE_3031_length_11807_cov_18.899214__full	0	0	0	1.2149	0	0.625155	0	0	0	0	0	0	0	0.692563	0	0.716145	1.15809	0.658789	0	0	0	0.161802	0.594018	0.397282	0	0	0	0.325432	0.339569	0.599147	0	0.333025	0.253495	0	0	0	0	0.261728
NODE_3034_length_11795_cov_54.841826__full	0	0	0	0	0	0	0	0	0	0	0	0	0	0	0	0	2.53475	1.27254	0	0	0.110764	0.300708	0.232267	0.312222	0	0.356246	0.508025	0	0.615127	0	0.294516	0.258181	0.564036	0	0	0	0	1.15703
NODE_3045_length_11781_cov_21.110854__full	0.385271	0	0	0.651395	0	0.438446	0	0	0	0	0	0	0	0	0	0.350352	0.59548	0.593055	0	0	0	0.147476	0.167417	0.151724	0	0	0	0.378718	0.359369	0.726085	0	0	0.263083	0	0	0	0	0
NODE_3074_length_11685_cov_11.837390__full	0	0	0	0	0	1.154	0	0	0	0	0	0	0	0	0	0	0.320651	0.626393	0.134927	0.503268	0.252283	0.198706	0	0.13906	0.195463	0	0	0.257175	0.691432	0.445229	0	0	0.290969	0	0	0	0	0.453429
NODE_3075_length_11679_cov_16.923748__full	0	0	0	1.61109	0	1.21391	0	2.00446	0	1.29154	1.04379	0	2.12624	3.03019	3.07704	0	0.187856	0.944876	0.499912	0.339086	0.395916	1.09705	0.635596	1.68387	0.236695	0	0	0	0	0	0	0	0	0	0	0	0	0
NODE_3082_length_11670_cov_24.364446__full	3.96113	3.82079	3.52824	1.0402	0	1.43504	1.03564	0	0	0.828545	0	0	0.719375	1.43503	0	0.990083	0.366937	1.46327	1.4772	0.687192	0.405941	1.25918	0.985575	2.29181	1.21903	0.820362	0.309176	0.38246	0.376107	1.0543	0.448817	2.04395	0.910737	0	0	0.629125	0	0.720909
NODE_3086_length_11657_cov_14.655650__full	0	0	0	0	0	0	0	0	0	0	0	0	0	0	0	0.76188	0.432722	0.785127	0	0	0	0.711065	0.560846	0.466832	0	0	0	0.501451	0.311902	0	0	0.83271	0.570662	0	0	0	0.648371	0.475819
NODE_3088_length_11656_cov_14.782383__full	0	0	0	0	0	0	0	0	0	0	0	0	0	0	0	0	0	0.720796	0	0	0	0	0	0	0	0	0	0	0	0	0	0	0	0	0	0	0	0
NODE_3112_length_11618_cov_21.530428__full	0.634948	0	0.693371	0	0	0.549466	0	0	0	0.77278	0	0	0.68679	0	0.618012	0.43141	0.507214	0.680351	0.7052	1.04886	0.921244	0.605188	0.74257	0.670027	0.924657	0.799491	0.654659	0.30011	0.479329	0.720994	0.585555	0.780995	0.800186	0.659813	1.36971	1.30471	0.590444	0.820595
NODE_3125_length_11586_cov_51.920171__full	0	0	0	1.28284	0	3.35968	0	1.48586	0	0	0	0	0	0	0	2.12498	0.572307	2.79792	0.304647	1.29114	0.763323	0	0	0.258996	0	0	0	0.894721	1.42208	1.67212	0.800853	0	0.434768	0	0	0	0.618051	0
NODE_3129_length_11580_cov_17.247714__full	0	0	0.874602	1.10645	0	1.62461	0	0	0	0.524282	0	0	1.06012	1.29264	0	1.27668	1.01429	0.926077	0.60736	0.684897	0.604279	0.636927	0.956877	0.876501	0.341015	0.160106	0.350854	0.343049	0.525012	1.38808	0.282139	0.897131	0.693767	1.22408	0	0.462036	0.473318	0.561148
NODE_3137_length_11552_cov_21.142146__full	0	0	0	1.98669	0	2.10463	1.17103	1.19135	0	0	0	0	0	0	0	0.698193	1.04154	1.20052	0.644463	1.46472	1.20852	0.60031	0.226077	0.312828	0	0.170536	0.31503	0.855126	1.18625	0.679456	0.635779	0	0.555297	2.03948	0	0	0.616003	0
NODE_3159_length_11498_cov_15.307132__full	0	0	0	0	0	1.04999	0.831569	0	0	0	0	0	0	0	0	0.648006	0.404213	0.709341	0.312533	0.684563	0.537881	0.134967	0.152553	0	0.177088	0	0	0.607696	0.388076	0.839852	0.464277	0	0	0	0	0	0	0
NODE_3164_length_11493_cov_186.376075__full	0	0	0	3.04901	3.3986	1.45776	0	0	0	0	0	0	2.52249	2.98152	3.83058	4.26289	11.9689	4.19826	0.39362	0.309704	0.279987	3.53445	3.32893	5.22792	0	0.276858	0	4.79705	2.89194	4.69587	0.121772	3.36576	2.71153	5.49093	0	0	2.43261	2.1337
NODE_3166_length_11487_cov_13.766684__full	0	0	0	0	0	0	0	0	0	0	0	0	0	0	0	0	0.217704	0.629352	0	0	0.300312	0	0	0.192791	0	0	0	0	0	0	0	0	0	0	0	0	0	0
NODE_3177_length_11465_cov_14.107602__full	0	0	0	0	0	0	0	0	0	0	0	0	0	0	0	0	0	0.655571	0	0	0	0	0	0	0	0	0	0	0	0	0	0	0	0	0	0	0	0
NODE_3180_length_11460_cov_17.272071__full	0.860871	0	0.903391	1.0056	0	1.64269	0	0	0	0.452662	0	0	1.07339	0.764002	0	0.841141	0.519521	1.05932	0.183794	0.808365	0.629053	0.532774	0.246889	0.352303	0.934161	0.21283	0.566712	0.510527	0.491678	1.10676	0.536216	0.573707	1.05494	1.04444	0.993927	0.968346	0.958366	0.965887
NODE_3181_length_11458_cov_15.223699__full	0	0	0	0	0	0	0	0	0	0	0	0	0	0	0	0	0.373181	0.371941	0.53111	0.558185	0.365893	0.2807	0.15773	0.221773	0.450451	0.399473	0.573392	0.258138	0.433097	0.565437	0.533576	0.360359	0.241406	0	0.241257	0.558955	0	0.26097
NODE_3183_length_11453_cov_12.852387__full	0	0	0	0	0	0	0	0	0	0	0	0	0	0	0	0	0	0.651995	0	0	0	0	0	0	0	0	0	0	0	0	0	0	0	0	0	0	0	0
NODE_3195_length_11424_cov_22.696512__full	0	0	0	0	0	0.719466	0	0	0	0	0	0	0.553875	0.500933	0	0.289361	0.95827	0.557876	0	0	0	0.209006	0	0.0893055	0	0	0	0.563512	0.422137	1.22149	0	0.846129	0.267312	0	0	0	0.389152	0.251893
NODE_3230_length_11338_cov_125.914761__full	0	0	0	4.52251	4.23647	4.50664	2.31333	2.36455	2.77515	3.86944	1.71818	3.13392	2.88333	2.34303	2.4909	7.56968	3.15315	4.50904	4.84032	4.80739	4.49767	3.29398	5.09642	5.82201	4.54073	4.64999	3.86593	2.4498	3.58205	6.6835	2.99057	4.15835	7.49509	11.0953	7.99279	8.02822	7.15622	9.4518
NODE_3231_length_11336_cov_18.467118__full	0	0	0	0	0	0	0	0	0	0	0	0	0	0	0	0	0.503474	0.992501	0.205765	0.242883	0.223613	0	0	0.139586	0	0	0	0.349455	0	0.630097	0	0	0	0	0	0	0	0
NODE_3238_length_11318_cov_12.709154__full	0	0	0	0	0	0	0	0	0	0	0	0	0	0	0	0	0.281863	0.723686	0	0	0.457882	0	0	0.246578	0	0	0	0	0.408066	0	0	0	0	0	0	0	0	0
NODE_3248_length_11296_cov_26.846209__full	0	0	0	0	0	0.44064	0	0	0	0	0	0	0	0	0	0	0.659935	0.999302	0.55252	0.269472	0.178184	0.460499	0.421055	0.252139	0	0.283389	0	0.376887	0.702241	0.912454	0	0	0.431352	0	0	0	0	0
NODE_3249_length_11294_cov_23.332381__full	0	0	0	0	0	0	0	0	0	0	0	0	0	0	0	0	0.52906	1.20083	0.776378	0.184024	0.161715	0.249339	0.733124	0.291386	0.412036	0.350682	0.387783	0.478948	0.365832	0.817196	0.519595	0	0	0	0	0	0	0
NODE_3270_length_11256_cov_23.642377__full	0	0	0	0	0	0	0	0	0	0	0	0	0.216211	0.243267	0	0	0.65308	0.42043	0.445431	0.246676	0.264595	0.52459	0.526224	0.348599	0	0.182746	0.249802	0.597558	0.549786	0.594367	0.25331	0.278995	0.132219	0	0	0	0.22566	0
NODE_3277_length_11243_cov_27.257358__full	0	0	0	0	0	0	0	0	0	0	0	0	0	0	0	0	0.853786	1.36439	0.105623	0	0	1.31656	0.278905	0.164401	4.16307	0	0	0	0	0	0	0.866493	0	0	0	0	0	1.64602
NODE_3293_length_11195_cov_21.297855__full	0	0	0	0.781253	0	0.963548	0	0	0	0.385054	0	0	0.829377	0.997847	0	0.671784	0.780452	0.761315	1.43971	0.963087	0.58836	1.22927	1.15494	2.86095	1.15201	1.06294	3.52108	0.596843	0.878345	0.956306	0.633316	0.732707	0.669197	0	1.07973	0.99693	0.592125	0.709436
NODE_3295_length_11191_cov_16.608276__full	0	0	0	0	0	1.00201	0	0	0	0	0	0	0.802566	0	0	0.711166	1.05482	0.982543	0.639589	0.651465	0.464062	0.532256	0.838178	0.802896	0.364298	0.400515	0.216341	0.599337	0.65909	1.14215	0.259325	1.14264	0.679877	0.906285	0.409511	0.410551	0.794638	0.990182
NODE_3297_length_11180_cov_26.148452__full	0	0	0	0	0	1.07211	0	0	0	0	0	0	2.49531	1.03237	0	0.59755	0.734889	1.21093	0	0	0	0.456583	0.465381	0.497211	0	0	0	0.920157	0.339433	0.492104	0	0.754725	0.852138	0	0	0	1.83722	2.48421
NODE_3300_length_11165_cov_14.473884__full	0	0	0	0	0	0.391601	0	0	0	0	0	0	0	0	0	0.251591	0.925096	0.332637	0.165992	0	0.0632549	0.135924	0.13661	0.208034	0.181615	0.152169	0	0.436001	0.267308	0.400727	0.160363	0.55013	0.265303	0	0	0	0	0.339892
NODE_3308_length_11146_cov_19.948040__full	0	0	0	0	0	0.432769	0	0	0	0	0	0	0	0	0	0.571447	1.78095	0.746394	0	0	0	0	0.23499	0.175472	0	0	0	1.38054	0.855864	1.17955	0	0	0.502122	0	0	0	0.682293	0.449608
NODE_3311_length_11141_cov_25.767071__full	3.38132	3.03318	2.96152	2.81156	2.17274	3.31396	1.73466	1.27645	0	1.65994	1.2372	1.59345	2.08934	1.80075	1.52765	2.23833	2.19065	1.48013	2.20053	2.20198	1.97413	1.25423	2.40953	2.33474	1.97734	1.98107	1.87848	1.19439	1.51385	2.36601	1.31425	2.31092	2.16689	3.3672	2.87449	2.70799	2.81148	2.35864
NODE_3345_length_11058_cov_24.396843__full	1.10619	0	1.82109	2.87287	2.04405	3.36142	1.63638	2.5711	0	1.37051	1.22763	1.41479	2.87305	3.36394	2.41757	2.65952	2.17651	2.50288	0.847568	1.30995	1.09051	2.3621	1.07579	1.87439	1.24325	0.714581	0.748925	1.8907	1.98139	2.76736	0.743327	2.08397	3.367	4.25553	1.1369	1.53294	3.43514	4.2845
NODE_3349_length_11044_cov_17.882686__full	0	0	0	0	0	0.463804	0	0	0	0	0	0	0	0	0	1.18248	0.53214	1.11832	0.763873	0.514872	0.635253	1.02748	1.25413	0.741983	0.362227	0.61244	0.626209	1.12409	1.17004	0.558609	0.861826	0.547824	0.748307	0	0.714018	0.739308	0.856045	0.94736
NODE_3361_length_11025_cov_22.690646__full	0	0	0	0	0	0	0	0	0	0	0	0	0	0	0	0	0.419787	1.05876	0.185978	0	0	0	0	0	0	0	0	0	0	0	0	0	0	0	0	0	0	0
NODE_3374_length_11001_cov_18.968538__full	0	0	0	0	0	0	0	0	0	0	0	0	0	0	0	0	0	0.940119	0	0	0	0	0	0	0	0	0	0	0.329978	0	0	0	0	0	0	0	0	0
NODE_3378_length_10994_cov_16.109041__full	0	0	0	0.769736	1.08457	0.956426	0	0	0	0.296038	0	0	1.2171	1.80569	2.44837	0.341617	1.36111	0.667129	0.118672	0.144774	0.0996181	0.575536	0.517814	1.505	0	0.193793	0	0.540642	0.464683	0.598473	0	0.452202	0.221753	0	0	0	0.237917	0
NODE_3381_length_10991_cov_26.548384__full	0	0	0	0.57968	0	1.3202	0	0	0	0.397316	0	0	0.539506	0.471952	0	0.899561	0.701781	0.8106	0.629865	0.505543	0.489159	0.641002	0.938255	0.526829	0.635044	0.521109	0.551522	0.541396	0.731559	0.684233	0.526897	0.485021	0.618332	1.35526	1.04414	0.879203	0.835374	1.05453
NODE_3383_length_10987_cov_23.896675__full	0	0	0	0	0	1.14952	0	0	0	0	0	0	1.07163	1.01029	0	1.55182	1.17444	1.293	0.309133	0.22569	0.136893	0.546381	0.753104	0.793853	0	0.220975	0	0.755471	0.582644	0.819483	0	0.816259	0.956951	0	0	0	1.11016	0.891926
NODE_3387_length_10978_cov_24.196801__full	0.772385	0	0.768284	0.477681	0	0.83172	0	0	0	0.535477	0.391982	0	0.840171	0.567334	0.560036	0.572108	0.908864	0.798219	0.773121	0.757506	0.649093	1.09462	1.02685	1.09679	0.727742	0.673048	0.664778	0.58187	0.931511	0.922823	0.479055	0.873794	0.584549	0	0.606093	0.504897	0.581662	0.646257
NODE_3392_length_10968_cov_15.068544__full	0	0	0	0	0	1.3366	0	0	0	0.772524	0	0	2.01545	1.52728	1.88313	1.31163	1.23159	1.14002	0.638849	0.841126	0.689814	1.29029	1.23439	1.2441	0.617472	0.527092	0.471811	0.925525	1.04143	1.10502	0.387282	1.1001	1.68383	2.09761	0.615947	0.589738	1.08297	1.22209
NODE_3402_length_10949_cov_11.686359__full	0	0	0	0.534654	0	0.28863	0	0	0	0	0	0	0	0	0	0.248266	0.302197	0.25702	0.238865	0.23089	0.122522	0.124502	0.0961262	0.215832	0	0	0	0.127707	0.215883	0.353362	0.10506	0	0.153548	0	0	0	0	0
NODE_3403_length_10948_cov_27.712139__full	0	0	0	1.88285	2.42273	1.21484	0	0	0	0	0	0	0	0	0	2.23878	1.81719	2.07533	0	0	0	0.87301	0.656742	1.41913	0	0	0	2.88623	1.25569	0.612148	0.218803	0.66651	0.984604	0	0	0	1.13235	1.04724
NODE_3409_length_10943_cov_14.590926__full	0	0	0	0	0	0	0	0	0	0.572016	0.302935	0	0	0	0	0	0.118222	0.476664	0.475178	0.551606	0.368997	0.200963	0.235286	0.285505	0.42197	0.523823	0.343457	0	0	0	0	0	0	0	0.436028	0.284675	0	0
NODE_3413_length_10937_cov_21.515686__full	8.88019	9.15904	9.79683	0	0.550729	0.639923	0.59643	0.748914	0	0.570737	0.666302	0.8621	0.262616	0.210599	0.308438	0.445316	0.464467	0.425309	0.469883	0.719919	0.569167	0.31563	0.151141	0.467967	0.884929	0.667107	0.399041	0.247947	0.34144	0.528965	0.382722	0.380704	0.426408	0.912652	0.599282	1.12137	0.369713	0.419914
NODE_3427_length_10901_cov_18.540733__full	0	0	0	0	0	0	0	0	0	0	0	0	0	0	0.937305	0	0.268231	0.877755	0.404639	0	0	0	0	0	0	0	0	0	0	0	0	0	0	0	0	0	0	0
NODE_3440_length_10869_cov_23.298979__full	0	0	0	0	0	1.36257	0	0	0	0	0	0	0	0	0	0.95101	1.43275	0.837553	0.313779	0.195438	0.314481	0.111371	0.105285	0.337188	0	0	0	1.40244	0.874046	0.63775	0.291109	0	0.256816	0	0	0	0	0.456267
NODE_3444_length_10857_cov_10.018126__full	0	0	0	0	0	0	0	0	0	0	0	0	0	0	0	0	0	0.522083	0	0	0	0	0	0	0	0	0	0	0	0	0	0	0	0	0	0	0	0
NODE_3447_length_10838_cov_19.736102__full	0	0	0	0	0.897885	0.775268	0	0	0	0.530803	0	0	0	0.551398	0	0.523216	0.652533	0.749522	0.71051	0.594603	0.533805	0.430129	0.600045	0.285258	0.332958	0.355016	0.333246	0.378526	0.59954	0.812744	0.329297	0.438334	0.465506	0.620373	0	0	0.529089	0.416794
NODE_3457_length_10823_cov_14.928385__full	0	0	0	0	0	0	0	0	0	0	0	0	0	0	0	0	0	0.741546	0	0	0	0	0	0	0	0	0	0	0	0	0	0	0	0	0	0	0	0
NODE_3472_length_10787_cov_24.726609__full	2.3176	0	1.91879	0	2.0264	2.81088	0.729069	0	0	0.547734	0	1.22717	6.05917	3.17797	2.63668	1.10318	1.80811	1.74651	0.369442	0.707665	0.483149	2.16125	1.51597	1.47721	0.598067	0.600542	0.374985	1.17799	0.949454	2.34649	0.384071	1.12444	0.482604	1.44725	0	0	1.35126	0.700581
NODE_3475_length_10780_cov_20.691415__full	0	0	0	0	0	0	0	0	0	0	0	0	0	0	0	0	0	0.978806	0	0	0	0	0	0	0	0	0	0	0	0	0	0	0	0	0	0	0	0
NODE_3478_length_10776_cov_28.939683__full	6.49247	4.02405	6.40727	0	0	0.455095	0.645898	0.608134	0	0.598571	0.558286	0.77934	0.371765	0.474192	0	0.990233	0.940446	0.681026	1.19249	1.27168	0.92788	1.37883	1.1718	1.05242	0.980588	1.37043	0.947614	1.07264	0.854213	1.22701	0.909724	1.91742	1.46422	1.6893	1.27951	1.07335	1.40437	1.39178
NODE_3511_length_10719_cov_12.067797__full	0	0	0	0	0	0	0	0	0	0.516454	0	0	0.973698	1.2425	1.25091	0	0.13845	0.686198	0.311563	0.254717	0.301286	0.796865	0.309236	0.52764	0	0	0	0	0	0	0	0	0	0	0	0	0	0
NODE_3533_length_10678_cov_29.282635__full	0	0	0	3.5408	0	1.15695	20.2358	0	0	0	0	0	0	0	0	0.510225	1.00025	1.92954	0	0	0.166297	0	0	0	0	0	0	1.23807	1.13376	0.238212	0	0	0	0	0	0	0	0
NODE_3557_length_10634_cov_17.076887__full	0	0	0	0	0	0	0	0	0	0	0	0	0	0	0	0	0	0.824938	0	0	0	0	0	0	0	0	0	0	0	0	0	0	0	0	0	0	0	0
NODE_3563_length_10622_cov_45.573981__full	0	0	0	0	0	1.22764	0	0	0	0	0	0	0.774698	0.534253	0.625861	1.49596	1.96115	2.03058	0.865179	1.08053	1.07424	1.08402	1.59587	1.39964	0.37338	0.592491	0.579032	1.57484	1.53958	2.29913	0.857308	1.30329	2.21683	2.87109	0.734474	0.72987	1.34382	1.45626
NODE_3569_length_10615_cov_10.897585__full	0	0	0	0	0	0	0	0	0	0	0	0	0	0	0	0	0.169829	0.280651	0.433088	0.303624	0.186924	0.177779	0.304516	0.284866	0.224126	0.216263	0.302182	0.18991	0.372758	0.509747	0.20767	0.388313	0.268546	0	0	0.285406	0	0.27392
NODE_3591_length_10568_cov_14.857771__full	0	0	0	0	0	0.846488	0	0	0	0	0	0	0	0	0	0.607787	0.396545	0.685594	0.743205	0.878784	0.630918	0.54983	0.885882	0.759812	0.772425	0.744578	0.570771	0.355811	0.527813	0.981833	0.585576	0.546277	0.835288	1.36676	0.829851	1.14875	1.15329	1.02643
NODE_3599_length_10556_cov_15.377068__full	1.36088	0	0.882919	1.3161	1.45733	1.88466	1.53835	1.47463	0	1.49115	1.79379	1.59926	1.62182	1.37634	1.70167	1.59441	1.46712	1.10119	0.876196	1.77282	1.39146	1.24639	1.27517	1.65716	1.6427	1.08147	1.48586	1.00786	1.58063	1.30511	1.28003	1.38918	1.24077	1.41055	1.26248	1.13513	1.10885	1.38358
NODE_3609_length_10523_cov_25.393131__full	0	0	0	2.15943	1.72368	3.39116	0	0	0	0.576163	0	0	0.7044	1.12695	0	1.34089	1.72038	0.945723	0.115423	0.230713	0.228713	0.390028	0.197528	0.333805	0	0	0	0.740985	0.5834	1.16917	0	0	0.378455	0.818652	0	0	0	0.411448
NODE_3616_length_10499_cov_65.337788__full	4.22337	2.53684	3.5732	1.82082	2.04825	1.83853	4.42538	1.37731	3.41705	2.44161	3.87205	2.8205	3.24746	1.88128	3.07009	0.856917	1.29297	1.60725	2.8939	2.2895	1.86185	1.02661	1.31224	0.607949	1.9673	1.71924	1.76767	0.725679	1.02418	0.626161	0.897713	0.660811	0.532989	2.39574	1.74124	1.27701	1.0686	1.10165
NODE_3621_length_10484_cov_12.869812__full	0	0	0	0	0	0	0	0	0	0	0	0	0	0	0	0	0.268253	0.672594	0.396452	0.240673	0.26882	0	0	0	0	0	0	0	0	0	0	0	0	0	0	0	0	0
NODE_3623_length_10476_cov_14.319264__full	0	0	0	0	0	0	0	0	0	0	0	0	0	0	0	0.885885	0.381658	0.756175	0	0.278371	0.286003	0	0.211083	0.379519	0.227222	0	0	1.18968	0	0.685553	0.315255	0	0.354482	0	0	0	0	0
NODE_3631_length_10464_cov_20.891751__full	0	0	0	0	0	0	0	0	0	0	0	0	0.930383	0.866846	1.44594	0.500173	1.99509	1.03041	0	0	0	0.738348	0	0.507827	0	0	0	0.733456	0.901938	0.892127	0	1.37493	0.586859	1.22421	0	0	0.988893	1.27893
NODE_3637_length_10455_cov_13.747586__full	0	0	0	0	0	0	0	0	0	0	0	0	0	0	0	0	0	0.664869	0.433823	0	0	0	0	0	0	0	0	0	0	0	0	0	0	0	0	0	0	0
NODE_3646_length_10441_cov_26.895958__full	0	0	0.818338	1.86343	2.45923	4.19821	0	0	0	0	0	0	1.24207	1.40277	2.84962	2.63327	1.75585	2.09406	0	0	0.135866	0.727268	0.271718	1.53819	0	0	0	1.81276	1.33402	2.87416	0	1.37166	1.06346	1.32053	0	0	1.6504	1.56778
NODE_3649_length_10437_cov_22.431998__full	0	0	0	0	0	0	0	0	0	0	0	0	0	0	0	0	0.168136	1.26466	0	0.217277	0.222678	0.260759	0	0	0	0	0.836092	0	0.740955	0	0	0	0	0	0	0	0	0
NODE_3658_length_10416_cov_16.306581__full	0	0	0	0	0	0	0	0	0	0	0	0	0	0	0	0	0.485754	0.974238	0	0	0	0	0.221928	0.393745	0	0.264216	0	0.353609	0	0.357773	0	0	0	0	0	0	0	0
NODE_3671_length_10386_cov_13.947409__full	0	0	0	0	0	0	0	0	0	0	0	0	0	0	0	0	0	0.717946	0	0	0	0	0	0	0	0	0	0	0	0	0	0	0	0	0	0	0	0
NODE_3681_length_10371_cov_11.834599__full	0	0	0	0	0	0	0	0	0	0	0	0	0	0	0	0	0.372189	0.663596	0.405328	0.569041	0.295813	0.223998	0.230952	0.27798	0.223914	0.40499	0	0.513391	0.409389	0.40443	0.694778	0.435137	0.573784	0	0	0	0.786447	0.543998
NODE_3690_length_10359_cov_34.309357__full	0	0	0	0	0	0.968791	0	0	0	0	0	0	0.797845	1.13818	0.551284	1.02428	2.56475	1.16978	0	0	0	1.04125	0.57063	0.661552	0	0	0	0.938964	0.739629	1.50062	0	1.59723	0.858332	1.25609	0	0	0.94684	0.933995
NODE_3695_length_10354_cov_19.291565__full	0	0	0	0	0	0	0	0	0	0	0	0	0	0	0.789734	0	0.239618	0.887043	0.465757	0	0	0	0	0	0	0	0	0	0	0	0	0	0	0	0	0	0	0
NODE_3703_length_10329_cov_13.185142__full	0	0	0	0	0	1.04733	0.799294	0	0	0.555372	0.460653	0	0.953571	0.74483	0.804224	0.593855	0.318584	0.506476	0.20123	0.363053	0.284139	0.367262	0.355749	0.426407	0.300113	0.238348	0.28211	0.340763	0.387874	0.586139	0	0.263209	0.258409	0.620933	0.247856	0	0.723287	0.520406
NODE_3709_length_10318_cov_14.849887__full	0	0	0	0	0	0	0	2.12881	0	0	0	0	1.05647	0	0	0	0.407811	1.20965	0	0.738652	1.01044	0	0	0	0	0	0	0	0	0	0	0	0	0	0	0	0	0
NODE_3713_length_10307_cov_11.770474__full	0	0	0	0	0	0	0	0	0	0	0	0	0	0	0	0	0.113971	0.613824	0	0	0	0	0	0	0	0	0	0	0	0.300575	0	0	0	0	0	0	0	0
NODE_3737_length_10264_cov_26.709788__full	0	0	0	0	0	0	0	0	0	0	0	0	0	0	0	0	0.234268	1.16437	0	0	0	0	0	0	0	0	0	0	0	0	0	0	0	0	0	0	0	0
NODE_3747_length_10236_cov_20.841373__full	0	0	0	0	0	0.444579	0	0	0	0.277413	0	0	0	0.615642	0	0.679298	0.392568	0.694295	0.216504	0.156285	0.13937	0.894936	0.843378	0.641964	0.202138	0.217206	0.337597	0.809949	0.737679	0.259968	0.325099	0.840583	0.604722	0	0	0.416529	0.68521	1.01967
NODE_3759_length_10200_cov_22.306207__full	0	0	0	0	0	0.54166	0	0	0	0	0	0	0	0.585531	0	1.56002	1.49052	1.63692	0.144075	0.248376	0.506767	0.154607	0	0.355041	0	0	0	0.799492	1.15339	0.802491	0	0.557953	0.347743	0	0.920836	0	0.639583	0.464289
NODE_3769_length_10188_cov_190.623650__full	0.882029	0	0.951248	4.74155	4.26113	5.02441	3.15748	3.87945	3.19039	4.42362	4.41314	3.86152	4.02742	3.05524	2.78954	5.47089	3.21234	3.9246	5.70952	5.32343	4.35877	3.02896	5.60463	5.67716	5.53225	5.5141	4.06396	2.36837	3.56255	5.10852	3.60095	6.13162	6.58399	7.32878	10.0407	8.70829	7.27863	8.50152
NODE_3770_length_10185_cov_11.676581__full	0	0	0	0	0	0	0	0	0	0	0	0	0	0	0	0	0.66494	0.713072	0	0	0	0	0	0.1298	0	0	0	0	0	0	0	0	0	0	0	0	0	0
NODE_3771_length_10181_cov_52.341401__full	3.70899	4.47102	3.96996	3.47484	3.04087	4.13009	2.39085	1.96436	2.2909	2.26378	2.16316	3.14197	2.70098	2.32656	2.33174	3.85198	1.80792	1.9746	3.55527	2.04962	2.79732	1.15539	1.83744	1.8255	6.31493	2.0023	2.45194	1.03666	1.50245	2.33055	1.56608	2.55968	2.31122	3.57223	3.40364	3.65049	2.3029	2.72262
NODE_3775_length_10175_cov_15.411076__full	2.66079	2.2079	1.99297	0	0	0.826237	0	0	0	0.516721	0.695107	0	0.976918	1.0581	1.20549	1.16378	0.645885	0.771677	0.344394	1.00447	0.768828	1.10829	0.393908	0.64384	1.03959	0.468918	0.717169	0.809897	1.15268	1.1654	0.652078	1.10575	0.93625	1.53368	1.03006	0.985945	0.981651	0.92554
NODE_3776_length_10174_cov_13.176278__full	0	0	0	0	0	0	0	1.55131	0	0	0	0	0	0	0	0.734411	0.137778	0.686057	0	0	0	0.262004	0	0	0	0	0	0.729598	0	0.431681	0.356193	0	0	0	0	0	0	0
NODE_3779_length_10171_cov_15.674841__full	0	0	0	0	0	0	0	0	0	0	0	0	0	0	0	0.954481	1.63103	1.10698	0	0	0	0.427843	0.503051	0.779662	0	0	0	1.37084	1.30734	1.29547	0	1.10849	0.910659	0	0	0	0.899399	1.03102
NODE_3801_length_10135_cov_20.038163__full	0	0	0	0.487125	0	0.458431	0	0	0	0	0	0	0	0.327793	0	0.497501	1.60028	0.474522	0	0	0	0.0844606	0.244003	0.459796	0	0	0	0.344066	0.243312	0.306353	0	0	0.218211	0.64569	0	0	0	0.321012
NODE_3813_length_10119_cov_24.624251__full	0.41638	0	0.325075	0.479586	0	0.692808	0.45897	0	0	0.387366	0.520422	0.580652	0.739879	0.570702	0.611064	0.632982	0.870348	0.640508	0.650894	0.484665	0.452769	0.549139	0.864751	0.738728	0.421231	0.530996	0.475323	0.388876	0.457735	0.750135	0.208943	0.765195	0.618944	0.679348	0.502769	0.383289	0.667192	0.693124
NODE_3820_length_10105_cov_17.424945__full	0	0	0.397101	0.735657	0	0.914418	0	0	0	0	0	0	0	0.587973	0	0.475148	0.342191	0.57738	0.108932	0.489004	0.320693	0.232178	0.119939	0.18518	0.423886	0.108382	0.361062	0.306734	0.254066	0.666013	0.214836	0.423837	0.564669	0.699641	0.610023	0.538026	0.486567	0.540787
NODE_3823_length_10098_cov_17.764476__full	0	0	0	0.980976	0	1.48913	0	0	0	0	0	0	0	0	0	0.639294	0.649558	0.688356	0.104571	0	0.117053	0.112027	0.184253	0.311153	0	0	0	0.467738	0.325667	0.684977	0	0	0.310939	0.876164	0	0	0	0
NODE_3829_length_10092_cov_13.118483__full	0	0	0	0	0	0	0	0	0	0	0	0	0	0	0	0.502243	0.449927	0.645654	0.388294	0.318242	0.351034	0.322755	0.249632	0.335799	0	0.188953	0	0.496871	0.326047	0.597737	0	0.645754	0	0	0	0	0	0
NODE_3839_length_10076_cov_32.113962__full	16.1624	16.1142	17.4038	1.85034	1.88155	3.38641	4.26236	4.04984	4.19373	6.23864	4.52685	5.33352	2.84341	2.5306	2.83918	2.19031	3.62553	2.71155	7.97986	5.99865	4.4704	3.79317	6.18351	4.42647	6.2025	7.75771	5.88976	3.55188	3.59823	3.01445	4.16734	3.20048	2.48881	3.56758	4.14864	3.10236	3.3308	3.65363
NODE_3866_length_10023_cov_16.027005__full	0	0	0	0	0	0.756688	0	0	0	0.598875	0	0	0.62426	0	0	0.442991	0.727208	0.675304	0.407402	0.294989	0.201105	0.459259	0.567775	0.632609	0.364472	0.41693	0	0.25707	0.401197	0.554844	0	0.536382	0	0	0	0	0	0.453607
NODE_3867_length_10022_cov_30.690920__full	0	0	0	0	0	0	0	0	0	0	0	0	0	0	0	0	0	1.64282	0	0	0	0.375074	0.315783	0	0.530813	0	0	0.282448	0	0.826357	0	0	0	0	0	0	0	0
NODE_3873_length_10010_cov_26.101201__full	0	0	0	0.911244	0	1.7343	1.49873	0	0	0.700396	1.17853	0	0.781954	0.617309	0.747931	0.835243	0.597715	1.08843	2.41404	1.22993	0.69655	0.710748	0.545301	0.511367	0.847544	0.650579	0.461358	0.494418	0.765458	0.670025	0.969134	0.704104	0.841156	1.9094	0.648157	0.568552	0.424637	0.539335
NODE_291_length_52243_cov_17.444155__full_1	0	0	0	0	0	0	0	0	0	0	0	0	0	0	0	0	0	0	1.06615	0	0	0	0.592706	0.777391	0	0	0	0	0	0	0	0	0	0	0	0	0	0
NODE_438_length_44340_cov_52.306842__full_1	0	0	0	0	0	0	0	0	0	0.677362	1.87147	1.05643	0	0	0	0	0	0	3.12265	1.55303	0.819295	0	0	0	0.45581	0.621355	0.713198	0	0	0	0.372812	0	0	0	0	0.873219	0	0
NODE_476_length_43333_cov_19.776819__full_1	0	0	0	0	0	0.812698	0	2.48375	0	0.814273	0	0	5.16566	9.34521	6.90365	2.07627	1.12038	0.907525	0.996559	0	0.472347	6.92904	2.38514	2.60434	0	0	0	0.642531	0.718701	1.05456	0	0.416155	1.57062	2.81685	0	0	3.74654	1.84004
NODE_817_length_31395_cov_164.148805__full_1	0	0	0	0	0	0	0.99616	0	0	0.438352	1.03088	1.1779	0	0	0	0	0.563574	0.566874	7.49668	1.06255	0.973399	0.662295	1.16622	0.334335	1.60777	2.03872	3.42177	0.998563	0.455395	0.309671	0.974693	0.691429	0.527404	0	1.25753	0.533311	0.845749	0
NODE_1044_length_25679_cov_15.223573__full_1	0	0	0	0	0	0	0	0	0	0	0	0	0	0	0	0	0	0	0.800272	0	0	0	0.520477	0.627132	0	0	0	0	0	0	0	0	0	0	0	0	0	0
NODE_26_length_147101_cov_20.694814__full	0	0	0	0	0	0	0	0	0	0	0	0	0	0	0	0	0	0	1.20862	0.319579	0.164078	0	0	0	0.885691	0.861228	0.834286	0	0	0	0.873311	0	0	0	0.723541	0.66356	0	0
NODE_32_length_127513_cov_23.377470__full	0	0	0	0	0	0	0	0	0	0.409278	0.410245	0.390215	0	0	0	0	0	0	0.643902	0.880433	0.587851	0	0	0	0.875846	1.32457	0.944975	0	0	0	0.479731	0	0	0	1.44432	1.58327	0	0
NODE_40_length_113201_cov_18.439957__full	0	0	0	0	0	0	0	0	0	0.422727	0	0	0	0	0	0	0.254382	0.25475	1.15255	0.782747	0.860976	0.189899	0.272612	0.187714	0.804659	1.04756	0.494346	0	0.461635	0.611676	1.01394	0	0	0	0.678091	0.777014	0	0
NODE_52_length_101303_cov_17.651377__full	0	0	0	0	0	0	0	0	0	0	0	0	0	0	0	0	0.18494	0	1.07833	0.52336	0.604206	0.304112	0.759167	0.353487	0.525189	0.705181	0.775069	0	0.284232	0.53651	0.481018	0	0	0	0.747603	0.433063	0	0
NODE_62_length_94551_cov_23.750318__full	0	0	0	0	0	0	2.32743	2.56495	0	2.28122	2.55414	1.90193	0	0	0	0	0	0	1.45213	1.84779	1.67966	0.284645	0.256193	0.307262	1.32253	1.08753	1.09336	0.31642	0.419801	0.357797	1.38626	0	0.500095	0	1.63091	1.49087	0	0
NODE_63_length_93643_cov_49.181262__full	0	0	0	0	0	0	1.2497	1.09827	0	1.06543	1.18607	0.996176	0	0	0	0.367627	0.0908529	0.157453	3.09951	2.31513	1.60611	0	0.160427	0.263153	2.29361	2.38328	1.8368	0	0.335328	0.52187	1.63551	0	0	0	2.41608	1.63472	0	0
NODE_65_length_93097_cov_19.187337__full	0	0	0	0	0	0	0	0	0	0	0	0	0	0	0	0	0.121843	0	1.16068	0.544614	0.398492	0	0	0	0.816441	0.488174	0.409439	0	0	0	1.6404	0	0	0	0	0.494635	0	0
NODE_69_length_89317_cov_27.161402__full	0.697381	0	2.35359	1.50765	0	1.34546	0	0	0	0	0	0	0	0	0	1.02603	1.16348	1.23837	1.44494	0	0.251105	0.261223	0.198552	0.490548	0	0	0	0.760829	0.612138	1.25097	0	0	0.490401	0	0	0	0	0.619275
NODE_72_length_86869_cov_21.949833__full	0	0	0	0	0	0	0	0	0	0	0	0	0	0	0	0	0	0	1.21485	0.292971	0.213818	0	0	0	0	0.158756	0.244486	0	0	0	0.662037	0	0	0	0.732329	0.41007	0	0
NODE_94_length_77806_cov_17.042030__full	0.69502	0	0.66981	0	0	0	0	0	0	0.418918	0	0	0	0	0	0	0.0975705	0	1.03149	0.462566	0.466309	0	0.220941	0.20081	0.680462	0.686551	0.600433	0	0	0	0.46665	0	0	0	1.11895	1.1399	0	0
NODE_98_length_77223_cov_14.651846__full	0.841158	0	0.787111	0	0	0.705488	1.57164	1.23565	0	2.04138	1.07462	1.15835	0.930143	0.643713	0.75244	0.505612	0.346656	0.788092	1.01776	1.40597	0.963207	0.493306	0.470949	0.613275	0.792021	0.474088	0.462223	0.379989	0.646769	0.591602	0.466801	0.718908	0.34057	0	0.822331	0.53695	0	0
NODE_104_length_75468_cov_38.988921__full	0	0	0	0	2.37253	1.54008	0	0	0	0.619775	0	0	3.28782	2.64752	2.42865	1.3715	5.21809	3.54798	2.34856	1.72138	2.01676	4.3773	4.24814	3.63022	1.32157	1.28306	1.99072	3.42484	3.59622	3.74127	1.4689	3.39942	1.87876	1.61057	0.913158	0.949847	1.72175	1.54028
NODE_113_length_71346_cov_16.168316__full	1.46395	0	1.73343	0	0	0	0	0	0	0.379671	0.743452	0	0	0	0	0	0	0	0.973281	0.815281	0.714464	0.14177	0	0	0.609105	0.571981	0.55803	0	0	0	0.446494	0	0	0	0	0	0	0
NODE_117_length_70866_cov_50.920556__full	1.57438	0	1.73202	0	0	0.776516	1.57213	1.64718	0	2.11789	2.21623	1.74196	0	0	0	0.806567	0.981669	0.827917	3.37335	2.72971	1.81801	0.947584	1.26398	1.1433	3.27976	3.51615	3.61024	0.865982	0.946711	1.40825	2.06996	1.18528	0.84387	1.67055	3.14808	2.45164	0.935516	0.820929
NODE_122_length_68781_cov_143.132655__full	0	0	0	0	0	0	0	0	0	0	0	0	0	0	0	0	0	0	8.82	0	0	0	0	0	0.337222	0	0	0	0	0	0	0	0	0	0	0	0	0
NODE_124_length_68505_cov_25.120033__full	0	0	0	0	0	0	0	0	0	0	0	0	0	0	0	0	0	0	1.56422	0.294112	0	0	0	0.388302	0	0.161893	0	0	0	0	0	0	0	0	0	0	0	0
NODE_127_length_68219_cov_23.813682__full	0	0	0	0	0	0	0	0	0	0	0	0	0	0	0	0	0	0	1.43073	0.99974	0.966324	0	0	0	0	0.339737	0.447574	0	0	0	1.00295	0	0	0	0	0	0	0
NODE_128_length_67952_cov_23.948845__full	1.66973	2.03198	1.62729	1.1405	0	0.546119	0	0	0	0	0	0	0	0	0	0.629003	0.738939	1.02155	0.74507	1.31914	1.33593	0.655476	0.475876	0.782314	1.58547	0.954381	1.12347	1.0587	1.33819	1.9043	1.34186	1.01431	1.97873	1.1446	1.29867	1.68302	0.85433	1.04964
NODE_135_length_66731_cov_115.839747__full	0	0	0	0	0	0.892454	1.68879	2.86238	0	0.441505	1.83901	2.09755	1.22089	5.48419	0.901989	3.92019	7.03126	4.67706	6.95243	3.27695	3.69999	1.86141	1.27329	3.93432	2.33606	2.33889	1.90681	6.80115	7.38369	12.1683	4.1025	2.94696	2.40159	4.08504	1.94579	3.23636	4.44439	2.85297
NODE_138_length_66470_cov_22.573036__full	0	0	2.29681	1.72239	0	0.810663	3.62671	0	0	0	0	0	0	0.87713	0	2.47412	0.675995	0.254766	1.41127	0.797676	0.1956	0.202266	0.219009	0	0	0	0.783471	1.27717	0.290907	1.19797	0.51373	0.567681	1.04956	0	1.12146	0.403636	1.14137	0.532512
NODE_139_length_66390_cov_18.674828__full	4.01862	3.87098	4.89176	0	0	0.915474	0	0	0	1.37661	1.10816	1.33126	0	0	0	0.808903	0.381566	0.66031	1.21001	1.46908	2.08772	0.608694	0.433847	0.614953	2.42574	1.19328	1.77265	0.40567	0.435969	0.674794	1.43007	0.863604	0.700896	1.1032	3.34951	3.04014	0.76625	0.855437
NODE_142_length_65994_cov_19.618226__full	0	0	0	0	0	0	0	0	0	0	0	0	0	0	0	0	0	0	1.27979	0	1.56472	0	0	0	0	0	0	0	0	0	0	0	0	0	0	0	0	0
NODE_147_length_65478_cov_26.333440__full	1.18276	0	1.03598	2.24022	1.3779	3.17302	1.82155	2.20887	0	1.99275	2.1164	2.12998	2.78784	1.53317	1.79365	1.98292	1.03074	1.26612	1.96429	1.76161	1.60548	1.20759	2.42565	2.02264	2.20496	1.77393	1.46906	0.811651	1.16594	0.946148	0.926384	1.00086	1.48677	3.96657	3.35505	3.02856	2.55563	2.4737
NODE_148_length_65152_cov_19.976219__full	0.662559	0	0.598251	0	0	0	0	0	0	0	0	0	0	0	0	0	0	0	0.83927	0.519665	0.624253	0	0	0.140276	0.680214	0.867149	0.669801	0	0	0	0.407383	0	0	0	0.606042	0.446145	0	0
NODE_155_length_63507_cov_17.768846__full	0	0	0	0	0	0	0	0	0	0.291627	0	0	0	0	0	0	0.187337	0.201465	0.666177	0.627288	0.67348	0.185171	0.230601	0.233615	0.730319	0.595568	0.640395	0.152347	0.212107	0.325429	0.575486	0.253013	0	0	0.326413	0.302091	0	0
NODE_159_length_62861_cov_28.193413__full	0	0	0	0	0	0	0	0	0	0.585002	0	0	0	0	0	0	0.543138	0.31494	1.58945	0.489459	1.81571	0	0	0	0	0	0	0	0	0.700151	0.314712	0	0	0	0	0	0	0
NODE_167_length_61828_cov_13.447229__full	0.921231	0	0.943508	0	0	0.709574	0	0	0	0.587859	0	0	0.677703	0	0	0.831798	0.853515	0.616572	0.893754	0.981558	0.713496	0.720331	0.8377	0.7451	1.16932	1.63234	1.13645	0.454436	0.671659	1.15299	0.464973	0.87102	0.894114	0	1.32642	1.17978	0.891492	1.04071
NODE_175_length_61052_cov_25.505980__full	0	0	0	2.08355	2.65485	2.35881	1.61055	1.63947	2.0467	1.93817	2.24136	1.62694	3.35832	2.421	3.0831	0.583532	1.08823	1.02817	1.62275	1.14909	0.726774	1.28479	1.41932	1.53258	0.677876	0.782556	0.688417	0.550945	1.38814	1.17029	0.564756	0.504111	0.636631	0	0.592172	0.57333	0.575179	0.726448
NODE_176_length_60937_cov_19.795062__full	2.10502	0	1.63789	0	0	0.785475	1.50463	1.35464	0	1.35363	2.04704	1.33286	1.443	1.12622	1.13239	0.507526	0.86332	0.407579	1.27328	1.1284	0.692873	0.725568	0.931966	0.709382	0.978219	1.21511	1.20181	0.567091	0.397088	0.632978	0.270605	0.645716	0.557171	0	0.907997	0.838499	0	0
NODE_177_length_60617_cov_19.463862__full	0	0	0	0	0	0	0	0	0	0	0	0	0	0	0	0	0.242354	0.338774	0.932182	0.515119	0.477418	0.417604	0.507252	0.400169	0.506616	0.515538	0.34228	0.270562	0.412889	0.347588	0.387962	0	0	0	0.369783	0.419655	0	0.333684
NODE_181_length_60508_cov_17.084491__full	0	0	0	0	0	0	1.01976	0	0	0	0	0	0	0	0	0	0.548657	0.364173	1.06817	0.203615	0.275655	0.110714	0.542824	0.271585	0	0	0	0.270485	0.312813	0	0	0	0	0	0	0	0	0
NODE_182_length_60415_cov_19.452185__full	0	0	0	0	0	1.24035	0	0	0	0.503286	0.632152	0	0	0	0	0.836163	0.849513	0.764858	1.28818	0.922543	0.863796	0.538394	0.727092	0.61414	0.868837	0.490308	0.497891	0.405894	0.453555	0.709279	0.310588	0	0	0	0	0	0	0
NODE_183_length_60383_cov_116.280688__full	0	0	0	0	0	0	0	0	0	0	0	0	0	0	0	0	0	0	7.09421	0	0.122008	0	0	0	0	0	0	0	0	0	0	0	0	0	0	0	0	0
NODE_186_length_60076_cov_21.958134__full	0	0	0	0	0	0	1.2049	0	0	0	0	0	0	0	0	0	0.576739	0.409841	1.35678	0.993196	0.886044	0.431444	0.589293	0.537386	0.627792	0.686323	0.894637	0.585737	0.766279	0.698408	0.67707	0	0.581473	0	0.918478	0.68234	0	0
NODE_196_length_59443_cov_12.744153__full	0	0	0.920544	0	0	0	0	0	0	0	0	0	0	0	0	0.704428	0.383488	0.372254	0.789005	0.187829	0.546148	0.339627	0.281646	0.184473	0.254247	0	0	0.418216	0.771907	0.685901	0.450364	0.476265	0.43262	1.09568	0.466217	0	0	0
NODE_199_length_59328_cov_19.540715__full	0	0	1.17431	0	0	0	0	0	0	0	0	0	0	0	0	0	0	0	1.12886	0	0.527256	0	0	0	0.233317	0.21874	0	0	0	0	0	0.867821	0	0	0.90626	0.380427	0	0
NODE_200_length_59310_cov_35.079630__full	0	0	0	0	0	0.949584	0	0	0	3.19839	1.12059	0	0	0.568579	0	0	0.460271	0.84081	2.09612	0.381366	0.276376	0.38338	0.385372	1.06265	0.390748	0.459537	3.39672	0.32599	0.382075	0.504174	2.18709	0	2.48131	1.94126	0.53926	0.962243	0	0
NODE_201_length_59242_cov_19.850058__full	0	0	0	1.35403	0	1.18995	0	0	0	0.564682	0	0	1.18587	0.863131	1.18379	1.30891	1.57985	1.64541	1.30337	1.04505	1.10118	0.974658	1.34778	0.957436	0.760439	1.1428	0.604076	0.962959	1.61108	1.52495	0.932776	1.19076	1.03442	1.80836	1.17368	0.872418	1.3911	1.2761
NODE_204_length_58903_cov_62.136657__full	3.80216	4.08867	4.19433	0	0	0	0.987931	0	0	0.960995	1.48455	0.880718	0	0	0	0	0.138277	0.289916	4.05995	2.30404	1.88128	0.212705	0.216367	0.169654	2.99564	3.40725	3.66111	0	0.272026	0.457868	1.68465	0.401675	0	0	3.44787	3.61275	0	0
NODE_212_length_58519_cov_15.412924__full	0	0	0	0	0	0.478113	0	0	0	0	0	0	0	0	0	0	0.393863	0.295274	0.963858	0.843016	0.438155	0.244921	0.488764	0.566133	0.323818	0.500604	0.272112	0.258291	0.412341	0.632016	0.302065	0.429283	0	0	0.651725	0	0	0
NODE_216_length_58126_cov_26.607562__full	0	0	0	0	0	0	0	0	0	0	0	0	0	0	0	0	0.0738546	0	0.867453	0.545058	0.522601	0	0	0.0793488	0.505428	0.608152	0.468147	0	0	0	0.667395	0	0	0	1.0174	0.946901	0	0
NODE_220_length_57720_cov_90.276982__full	0	0	1.64203	1.20818	2.00719	3.75768	2.5267	1.52067	0	1.30875	0	0	0	0.736435	0.817443	1.18384	3.84625	1.49669	5.63095	5.78796	3.08796	1.00452	0.561884	2.12058	0.745683	2.40778	0.214645	4.19099	3.55478	2.60938	5.66751	0.461681	1.01091	2.44916	0.540496	0.747438	1.62007	0.756097
NODE_223_length_57528_cov_60.278918__full	0.735599	0	1.0367	7.49962	11.8575	5.19701	4.82133	3.11504	3.1546	0.467478	0.754971	8.90853	5.39651	10.8846	4.49911	9.30835	22.6678	7.51222	3.76154	4.66976	5.17754	17.6668	15.6516	7.32977	1.88658	6.3257	3.55172	13.4096	14.9442	18.7331	2.33778	18.1766	15.8849	24.8076	2.5749	4.16896	16.3572	15.1621
NODE_232_length_56976_cov_14.827945__full	0	0	0	0	0	0	0	0	0	0	0	0	0	0	0	0	0.240171	0.424418	0.874288	0.288745	0.205247	0	0.220842	0	0.355078	0.478939	0.4246	0	0	0	0.502782	0	0	0	0	0	0	0
NODE_235_length_56714_cov_44.986735__full	2.91758	3.13013	2.69969	1.35025	0	2.09211	1.98215	1.93241	0	3.25882	2.67197	2.45939	1.59132	1.22124	1.56098	1.5095	1.05234	1.15947	2.30164	2.88533	2.52261	1.36435	1.7192	2.223	3.10094	2.81762	2.06952	0.653404	1.01896	1.72795	1.14156	1.19351	1.29094	1.86757	2.31523	2.36082	1.27043	1.22533
NODE_243_length_56166_cov_20.511299__full	0	0	0	0	0	0	0	0	0	0	0	0	0	0	0	0	0.293791	0.378635	1.21232	0	0.139881	0.411339	0.977746	0	0.593655	0.441665	0	0	0.61793	0.284894	0	0	0	1.24877	0	0	0.566494	1.08629
NODE_246_length_55937_cov_18.319961__full	0	0	0	0	0	0	0	0	0	0	0	0	0	0	0	0	0.392182	0.21344	1.05074	0.554272	0.319669	0	0	0	0	0	0	0	0	0.444149	0.81533	0	0	0	0	0	0	0
NODE_247_length_55797_cov_32.411038__full	0	0	0	4.38387	1.40881	4.68231	1.20749	3.88669	0	0	0.812077	0	3.09063	5.08321	3.47503	9.99819	16.9195	18.2156	1.99993	1.3594	9.93819	1.52116	3.90918	12.7754	10.177	1.47215	0.941806	7.34749	12.8774	9.4975	1.63938	8.54329	13.1442	9.03406	0.630237	0	5.13937	3.16715
NODE_248_length_55748_cov_45.476073__full	4.39267	4.34956	4.70557	0	0	0.317437	0.450788	0	0	0.414352	0.392649	0.441083	0.444473	0.294293	0.320305	0.640823	0.642832	0.495412	1.21612	1.22429	0.890962	0.563934	0.555558	0.593872	1.11684	0.972185	0.778696	0.601481	0.718261	0.927152	0.780248	0.921466	0.490841	0.635984	0.977248	0.92008	0.530385	0.542812
NODE_266_length_54214_cov_33.718803__full	0	0	0	0	4.072	1.65568	0	0	0	0	0	0	0	1.85174	0	0	0.310034	0	1.91744	0	0	0	1.36055	0	0	0	0	0	0	0	0	0	0	0	0	0	0	0
NODE_270_length_54002_cov_56.040424__full	38.2654	38.0123	43.107	0	0	0	1.02502	1.21687	0	1.46199	1.47171	1.24317	0	0	0	1.49329	2.30937	1.83874	3.56346	4.6384	4.05392	2.786	1.78422	2.85399	3.72688	3.53146	2.91556	2.13053	2.42403	3.44619	2.65227	2.52001	2.44217	3.17474	3.4814	2.85839	2.46568	2.19068
NODE_276_length_52972_cov_16.122047__full	0	0	0	0	0	0	0	0	0	0.303804	0	0	0	0	0	0	0.337168	0.457078	0.759563	0.508904	0.279023	0.327413	0.457497	0.535919	0.458752	0.457949	0.52505	0.44232	0.688239	0.903828	0.390631	0.596783	0.450768	0	0	0.441288	0	0.437389
NODE_285_length_52516_cov_25.661541__full	3.32531	0	2.5506	0	0	0	0	0	0	0	0	0	0	0	0	1.06226	0.856751	0.50092	1.57893	1.78264	1.3401	0.770799	1.55594	0.744499	1.00666	1.65876	1.21047	1.00766	0.929364	2.31739	1.06258	1.34097	0.620908	1.17151	1.24389	1.53844	0.827262	0.805378
NODE_288_length_52393_cov_14.905458__full	0	0	0	0	0	0	0	0	0	0.449159	0	0.774355	0	0	0	0	0.200979	0.130095	0.609825	0.53536	0.619887	0.160424	0	0.158448	0.718721	0.888803	0.466021	0.299616	0.209881	0	0.527146	0	0.309162	0	0.846576	0.646235	0	0
NODE_294_length_52077_cov_17.978703__full	0	0	0	0	0	0	0	0	0	0.690131	0	0	0	0	0	0	0	0	1.07455	0.452756	0.600546	0	0	0	0.2457	0.644668	0.768128	0	0	0	0.313721	0	0	0	1.66328	0.672448	0	0
NODE_295_length_51932_cov_23.271410__full	0	0	0	0	0	0	0	0	0	0.524916	0	0	0	0	0	0	0.437621	0	1.31786	0.256892	0.149375	0	0	0	0	0.491312	0	0	0	0.65096	0	0	0	0	0	0	0	0
NODE_298_length_51500_cov_12.989592__full	0	0	0	0	0	0	0	0	0	0	0	0	0	0	0	0	0	0	0.800545	0.307466	0.139581	0	0	0	0	0.443055	0.293139	0	0	0	0	0	0	0	0	0	0	0
NODE_306_length_50956_cov_29.385945__full	5.64259	4.80718	4.87875	1.22366	0	2.34974	1.73613	1.39109	0	1.72941	1.99291	2.27703	2.24005	1.846	1.99685	1.85757	1.70045	0.944879	1.92818	1.39688	1.40118	1.18959	1.61865	1.3001	1.82367	1.24646	1.73349	0.451334	1.0195	1.51624	0.685287	0.706995	1.13064	1.51495	1.49797	1.18571	1.11069	1.48599
NODE_311_length_50910_cov_11.990612__full	0.562035	0	0.556441	0	0	0.280653	0	0	0	0	0	0	0	0	0	0.246327	0.459148	0.337409	0.509624	0.514366	0.495516	0.265466	0.355522	0.398705	0.264278	0.359169	0.305257	0.202661	0.337556	0.639528	0.203887	0.357435	0.263332	0	0	0	0	0.288556
NODE_313_length_50854_cov_19.666141__full	2.66538	0	2.73289	0	0	0.815153	0	0	0	0	0	0	0	0.69626	0	2.67441	2.48131	1.89354	1.16547	1.18347	1.05387	1.40371	1.71538	2.17295	1.48392	1.15884	1.36532	1.95685	2.08149	2.95402	1.09301	2.46499	3.47257	4.00404	2.25607	2.07687	3.18689	3.59846
NODE_314_length_50829_cov_17.339681__full	0	0	0	0	0	0	0	0	0	0	0	0	0	0	0	0.588744	0.395626	0.497125	1.07353	0.810766	0.923934	0.173086	0.263576	0.355628	0.525263	0.512168	0.389685	0.320803	0.414318	0.452804	0.552117	0	0.339763	1.12206	1.06109	0.774834	0	0
NODE_315_length_50826_cov_31.116092__full	0.774896	0	0.698414	0	0	0	0	0	0	0.847047	1.21162	0	0	0	0	0	0	0	1.75956	0.733699	0.630909	0	0	0	1.36567	1.12093	0.895194	0	0	0	0.943586	0	0	0	0.563344	0.457073	0	0
NODE_317_length_50816_cov_18.098981__full	1.55974	0	1.76492	0	0	0.747506	0.837939	0	0	0.95981	0	0.795849	0.986586	0.860965	0	1.20925	0.837216	0.817951	0.978088	0.959503	0.818952	0.826995	1.47334	1.31359	1.28856	1.08904	0.937952	0.859129	0.881489	1.69158	0.752869	1.67886	2.28404	1.94097	1.27783	1.35047	2.34236	2.77548
NODE_324_length_50282_cov_14.497140__full	0	0	0	0	0	1.02533	0	0	0	0	0	0	0.633511	0	0	0.970819	0.549013	0.496669	0.949614	0.608603	0.542506	0.319523	0.383634	0.698884	0	0.271508	0.236246	0.420775	0.546573	0.714817	0.430292	0.738727	0.71969	1.17259	0	0.45559	0.552845	0.58428
NODE_335_length_49672_cov_18.146733__full	0	0	0	0	0	0	0	0	0	0	0	0	0	0	0	1.74905	0	0	1.15061	0	0	0	0	0.245122	0	0	0	0.386442	0.461623	0	0	0	0	0	0	0	0	0
NODE_336_length_49594_cov_20.285847__full	0	0	0	3.00817	2.7205	3.40732	2.52328	1.63222	0	1.35679	1.47157	1.90452	3.24184	3.50459	3.25981	2.0578	1.4729	2.24646	1.50602	1.57161	1.12837	1.81506	1.72855	1.65261	0.952798	1.12414	1.1551	0.963597	0.987951	1.8445	0.491766	1.66498	1.76552	2.65167	0.630481	0.940063	1.63938	1.56476
NODE_347_length_48785_cov_13.635973__full	0	0	0	0	0	0	1.33027	0	0	0.703235	0	0	0	0	0	0	0	0	0.825077	0.892627	0.50428	0	0	0	0.422685	0.894665	0.395014	0	0	0	0.409945	0	0	0	0.919967	1.077	0	0
NODE_349_length_48669_cov_14.212827__full	0	0	0	0	0	0	0	0	0	0	0	0	0	0	0	0	0	0	0.874731	0.180844	0.31919	0	0	0	0	0	0	0	0	0	0	0	0	0	0	0	0	0
NODE_367_length_48008_cov_15.350101__full	0	0	0	0	0	0	4.03034	3.76978	0	1.09096	1.49748	1.74748	0	0.679331	0	0	0.127224	0	0.955178	1.03026	0.822247	0.279912	0.469792	0.266101	0.36112	0.281741	0.223142	0	0	0	0.442511	0	0	0	0	0	0	0
NODE_373_length_47703_cov_13.806361__full	0	0	0	0	0	0	0	0	0	0	0	0	0	0	0	0	0	0	0.415116	0.28119	0.259171	0	0	0	0.264796	0.388298	0.256333	0	0.144488	0	0.253331	0	0	0	0.298027	0	0	0
NODE_376_length_47461_cov_13.707719__full	0	0	0	0	0	0	0	0	0	0	0	0	0	0	0	0	0.166342	0.329816	0.654246	0.570413	0.419758	0.318521	0.317101	0.456837	0.747054	0.511062	0.402136	0	0.522877	0.726135	0.473321	0.654818	0.633561	0	0.3995	0.616316	0.811928	0.614112
NODE_378_length_47419_cov_11.609298__full	0	0	0	0	0	0	0	0	0	0	0	0	0	0	0	0	0	0	0.787387	0.294482	0.275394	0	0	0	0	0.21985	1.05389	0	0	0	0	0	0	0	0	0	0	0
NODE_381_length_47259_cov_12.655916__full	0	0	0	0	0	0	0	0	0	0.314785	0	0	0	0	0	0	0.250146	0.237087	0.59928	0.602247	0.70981	0.235726	0.354486	0.391262	0.759907	0.580395	0.646691	0.211504	0.310345	0.550132	0.441867	0.435433	0.382519	0	1.02504	1.00193	0	0.359693
NODE_387_length_46901_cov_14.762702__full	1.2455	0	1.35126	0	0	0	0	0	0	0.639739	0	0	0	0	0	0	0.362572	0	1.53919	1.00663	1.01615	0.341524	0.426102	0.317833	1.12549	1.11121	1.20456	0	0	0.390593	0.776257	0	0	0	0.899025	0.748673	0	0
NODE_395_length_46465_cov_25.922184__full	3.28546	3.38179	3.49479	0	0	0.485871	0	0	0	0.786045	0	0	0	0	0	0.427593	0.692544	0.547147	1.58959	1.12528	1.32788	0.24284	0.69178	0.44421	0.936071	0.914059	0.956099	0.38207	0.444156	1.08089	0.652137	0.515807	0	0	1.32289	0.939585	0	0
NODE_403_length_46264_cov_23.117492__full	0	0	0	0	0	0.48392	0	0	0	4.55497	1.26069	1.40179	0.608771	0	0	0.774131	1.30895	0.680851	1.51916	1.5495	0.739362	0.672908	1.41186	0.852966	2.69413	1.20115	0.944891	0.496375	0.518079	0.957864	0.945659	0.878236	0.863894	1.49637	3.23215	3.95088	1.76667	2.12585
NODE_407_length_46006_cov_14.774152__full	0	0	0	0	0	0	0	0	0	0	0	0	0	0	0	0	0.356066	0.211694	0.870447	0.458043	0.249469	0.201823	0	0.176612	0	0.169756	0	0	0	0.447687	0	0	0	0	0	0	0	0
NODE_412_length_45400_cov_19.400146__full	0	0	0	0	0	0	0	0	0	0	0	0	0	0	0	0	0.145519	0.184605	0.601611	0.330143	0.342847	0.272265	0.313332	0.236944	0.332228	0.316367	0.247592	0.171274	0.275029	0.194234	0.235901	0	0	0	0.234264	0.221117	0	0
NODE_413_length_45367_cov_10.462115__full	0	0	0	0	0	0	0	0	0	0	0	0	0	0	0	0	0.230264	0.221768	0.677625	0.573505	0.579822	0.14251	0	0	0.223949	0.296585	0	0	0	0	0.539348	0	0	0	0	0	0	0
NODE_414_length_45357_cov_34.071369__full	5.11471	5.26118	4.42735	0	0	0	0	0	0	0	0	0	0	0	0	0	3.12418	0	2.21211	1.0282	0.614613	0.127362	0.392678	5.04703	0.277542	1.2719	0	0.466242	2.03172	0	1.43222	0	0	0	1.57563	0.427478	0	0
NODE_415_length_45185_cov_14.796034__full	0	0	0	0	0	0	0	0	0	0	0	0	0	0	0	0	0.202051	0.156249	0.965302	0.238505	0	0.169465	0.389862	0.289192	0	0	0	0	0	0	0	0	0	0	0	0	0	0
NODE_419_length_44933_cov_12.918165__full	0	0	0	0	0	0	0	0	0	0	0	0	0	0	0	0	0	0	0.745356	0	0	0	0	0	0	0	0	0	0	0	0	0	0	0	0	0	0	0
NODE_420_length_44912_cov_17.528731__full	1.43473	0	1.34603	0	0	0	0	0	0	0	0	0	0	0	0	0	0.51096	0.812819	1.18492	0.235278	0	0.243708	0.509327	0.521276	0	1.05625	0.967152	0.454733	0.86606	0.977945	0.956858	0	0	0	0.688444	0.546585	0	0
NODE_421_length_44881_cov_23.569269__full	0	0	0	0.503137	0	0.527742	0	0	0	0	0	0	0.623233	0.600422	0	1.00637	1.94095	1.61425	0.764421	0.541423	0.311286	0.544892	1.27992	0.580849	0.493513	0.48843	0.489551	0.99042	1.85992	1.59825	0.257487	0.882481	0.466927	0	0.334179	0.267766	0.559871	0.564295
NODE_424_length_44740_cov_17.216639__full	0	0	0	0	0	0	0	0	0	0	0	0	0	0	0	0	0	0	1.00922	0	0	0	0	0	0	0	0	0	0	0	0	0	0	0	0	0	0	0
NODE_426_length_44664_cov_23.711096__full	0	0	0	0	0	0.450281	2.43224	0	0	0	0	0	0	0	0	0.710807	1.64184	1.11775	1.40893	0.795554	0.766399	1.52809	0.591492	1.23219	0.590315	0.784765	0.352451	0.758587	0.67701	1.41556	0.542263	0.738386	0.751764	0	0	0	0.541476	0.535655
NODE_428_length_44634_cov_14.051151__full	0	0	0	0	0	0	0	0	0	0.371337	0	0	0	0	0	0	0.355947	0.295051	0.738564	0.361021	0.315944	0.595582	0.397813	0.376542	0.420079	0.283695	0.256632	0.280175	0.352677	0.398275	0.422288	0	0	0	0	0	0	0
NODE_430_length_44557_cov_15.742206__full	1.56928	0	2.13027	0	0	0	0	0	0	0.365777	0	0	0	0	0	0.499891	0.344246	0.548569	0.933056	0.793372	0.408031	0.59785	0.591704	0.463082	0.37417	0.653547	0.454438	0.340258	0.475466	0.276727	0.428531	0.417907	0.341546	0	0	0	0.479762	0
NODE_431_length_44523_cov_13.772083__full	0	0	0	0	0	0	0	0	0	0	0	0	0	0	0	0	0	0	0.807187	0	0	0	0	0	0	0	0	0	0	0	0	0	0	0	0	0	0	0
NODE_433_length_44475_cov_26.740964__full	0	0	0	0	0	0	0	1.37972	0	0	0	0	0	0	0	0	0.511276	0.728396	1.58262	0.233605	0	0	0	0	0	0	0	0.35626	0	0	0	0	0	0	0	0	0	0
NODE_437_length_44367_cov_11.957102__full	0	0	0	0	0	0.674398	0	0	0	0.303541	0	0	0.401294	0.339995	0	0	0.713339	0.639997	0.39789	0.456455	0.502689	0.375009	0.289426	0.277728	0.226278	0.213087	0.215251	0.547211	0.470625	0.398705	0.346992	0.607758	0.272759	0	0.808128	0	0	0
NODE_441_length_44208_cov_35.486046__full	0	0	0	2.13149	4.25943	1.68972	0	0	0	0	0	0	1.13935	1.29925	0.925954	8.19936	10.7191	7.93655	1.90188	0	0.297385	0.702748	1.93947	1.4706	0	0	0	3.7327	6.67832	3.94478	0.749411	1.31016	3.24386	4.01723	0	0.607881	3.68679	4.88904
NODE_442_length_44203_cov_13.001134__full	0.922359	0	0.793864	0	0	0	0	0	0	0	0	0	0	0	0	0	0.149651	0.293677	0.825152	0.655918	0.461357	0.248336	0.221602	0.355437	0.44527	0.791349	0.619383	0	0	0.428635	0.505329	0.528268	0.456694	0	1.19769	1.28016	0	0.444687
NODE_444_length_44063_cov_18.181740__full	0	0	0	0	0	0	0	0	0	0	0	0	0	0	0	0	0.132466	0	1.13509	0	0	0	0	0	0	0	0	0.25596	0.640696	0	0	0	0	0	0	0	0	0
NODE_447_length_44025_cov_11.438465__full	2.58291	0	2.01964	0	0	0.626474	0	0	0	0.43064	0.682708	0.842447	1.15089	1.07337	0.751424	0.585559	0.648405	0.763323	0.819831	0.862831	1.02999	0.739927	0.978124	0.852933	0.591669	0.767839	0.576753	0.543646	0.934778	0.908256	0.421623	1.06555	0.892693	1.07566	0.713265	0.755303	0.808878	0.853665
NODE_452_length_43869_cov_14.508362__full	0	0	0	0	0	0	0	1.1789	0	0.620075	0.626993	0	0	0	0	0	0	0	0.778189	0.607591	0.508151	0	0	0	0.799408	0.465579	0.411354	0	0	0	0.250415	0	0	0	0	0	0	0
NODE_454_length_43822_cov_27.811266__full	0	0	0	8.62339	4.65059	5.25817	8.18761	5.8226	0	0	2.29956	0	1.08802	1.10377	1.59563	3.31822	5.87517	3.89549	2.14469	1.68437	1.51537	0.263204	1.04872	1.13332	0	0.149009	0	2.37404	1.7651	3.98459	1.03519	0	0.574242	2.19617	0	0	0.984432	1.02749
NODE_455_length_43811_cov_23.421692__full	0	0	0	0	0	0	0	0	0	0.497405	0	0	0	0	0	0.433356	0.576285	0.320877	1.43034	0.291656	0.433759	0.777268	0.592919	0.308062	0.789344	0.37763	0.459833	0.953426	0	0.832854	0	0	0.350032	0	0	0.477497	0	0
NODE_457_length_43779_cov_21.903068__full	6.92613	8.95705	9.79111	0	0	0	0	0	0	1.77942	1.08828	1.16107	0	0	0	0.807768	0.678977	0.539622	1.56448	1.8617	1.13912	0.757165	0.752717	0.8896	1.67781	2.67462	1.62081	0.672611	0.773378	1.44923	1.11923	1.06543	1.20395	2.29012	3.18231	2.62341	1.44561	1.40685
NODE_458_length_43699_cov_24.869541__full	0	0	0	0	0	0	1.68628	1.94802	0	1.63937	1.25411	1.23768	0	0	0	0	0.106952	0	1.1607	1.00333	0.711564	0	0	0.138329	1.28139	1.76115	0.9019	0	0.364467	0.53116	1.10867	0	0	0	1.22194	0.950953	0	0
NODE_460_length_43608_cov_24.351950__full	0	0	0	0	0	0	1.6539	1.4004	0	1.51485	1.40959	1.39554	0	0	0	0	0.113028	0.138819	1.40178	1.0556	1.09508	0.167965	0.18585	0.161614	0.670163	1.79253	0.625406	0	0	0	0.755438	0	0	0	1.05258	0.624743	0	0
NODE_464_length_43536_cov_18.287059__full	0	0	0	0	0	0.798108	0	0	0	0	0	0	0	0	0	0	0	0	0.871027	0	0.137926	0.13626	0	0	0	0	0	0.543551	2.07547	0.977624	0.337592	0	0	0	0	0	0	0
NODE_467_length_43485_cov_15.789010__full	1.54516	0	1.30571	0	0	0	0	0	0	0.519684	0	0	0	0	0	0	0	0	0.907566	0.652264	0.425059	0	0	0	0.771405	0.978605	0.761518	0	0	0	0.378062	0	0	0	0.840496	0.815234	0	0
NODE_470_length_43441_cov_16.886784__full	0	0	0	0	0	0	0	0	0	0	0	0	0	0	0	0	0	0.396767	1.04065	0	0	0	0	0.315648	0	0	0	0	0.635414	0	0	0	0	0	0	0	0	0
NODE_473_length_43388_cov_37.938414__full	0	0	0	0	0	0.709721	3.36876	1.49416	0	2.0151	1.67569	1.49615	0	0	0	0.923449	0.510915	0.603364	2.28496	2.30837	2.27213	0.548328	0.453956	0.544861	1.13963	1.20208	0.994233	0.582879	0.866268	1.32261	0.944255	0	0	0	1.5015	1.05466	0	0.464375
NODE_479_length_43247_cov_13.925141__full	0	0	0	0	0	0.424799	0	0	0	0	0	0	0	0	0	0	0.366317	0.194711	0.671571	0.410992	0.421429	0.16183	0.135759	0	0	0	0	0.207688	0.352148	0	0.344967	0	0	0	0.740039	0.44704	0	0
NODE_480_length_43174_cov_16.201741__full	0	0	0	0	0	0	0	0	0	0.328536	0	0	0	0	0	0	0.197906	0	0.826859	0.245498	0.377164	0.331258	0.44963	0.307849	0.446519	0.509082	0.426761	0	0	0	0.219372	0	0	0	0	0	0	0
NODE_483_length_43091_cov_49.583760__full	0	0	0	0	0	0	0	0	0	0	0	0	0	0	0	0.690249	1.69229	1.51138	2.92776	0.383047	0.565613	0.433153	1.56078	0.708154	1.61457	0	0.552014	0.640104	0.563598	2.05956	0.23195	0.927574	0	0	0.797468	0	0.685406	0
NODE_485_length_42985_cov_27.330038__full	3.56173	0	2.5639	0	0	0	0	0	0	0	0	0	0	0	0	0	0.322231	0.251098	2.31518	0.907772	1.13606	0.233072	0.330245	0.656565	1.79944	1.32236	1.68115	0	0	0.465294	1.16848	0.600215	0	0	1.47317	1.06819	0	0
NODE_488_length_42921_cov_31.680375__full	0	0	0	1.38516	1.49993	2.02901	3.55127	3.4747	0	2.29227	3.32901	3.6168	4.22824	4.03198	3.65198	1.84562	1.83106	1.66244	2.12985	2.31057	2.02086	1.92788	2.38019	2.13288	1.34232	1.20159	1.46091	1.52121	1.83379	2.13413	1.44188	2.11018	2.10123	3.69871	1.95346	1.72604	2.18242	2.26862
NODE_491_length_42703_cov_21.362525__full	0	0	0	0	0	0	0	0	0	0	0	0	0	0	0	1.32033	0.106846	0	1.3121	0.776257	0.143136	0	0	0	0	0	0	0	0	0	0	0	0	0	0	0	0	0
NODE_499_length_42400_cov_21.070235__full	0	0	0	0	0	0.589056	0	0	0	0.402406	0	0	0.984067	0.825755	0.756766	1.09107	0.6231	1.2321	1.13268	1.17813	1.0054	0.695022	0.607533	0.823273	1.66864	1.06754	0.879706	0.679299	1.14826	1.29959	1.06195	1.02924	0.969408	1.95379	1.70533	1.58433	1.2305	1.6141
NODE_504_length_42276_cov_27.559689__full	0	0	0	0	0	0.526913	0	0	0	0.755179	0	0	0	0	0	0.69747	0.451832	0.625544	1.8139	2.04237	1.91335	0.668967	0.948958	1.28028	2.00385	2.6513	1.63593	0.502407	0.512667	0.741135	0.936617	0.928977	0.925794	0	3.29746	2.67292	0.81392	0.972276
NODE_512_length_42062_cov_16.571718__full	0	0	0	0	0	0	0	0	0	0.584768	0	0	0	0	0	0	0.243244	0.257152	1.06521	0.624397	0.67781	0.25264	0.392997	0.306544	0.563021	0.855867	0.574274	0.271784	0	0.431855	0.56909	0.498419	0	0	0.739473	0.75557	0	0
NODE_514_length_41843_cov_23.986729__full	0	0	0	0.629763	0.788022	0.803759	0.796908	1.26396	0	1.40945	1.48482	1.30578	1.77359	1.89666	1.79803	0.382843	0.874469	0.625804	0.762486	0.698364	0.620083	1.70798	1.06716	1.56993	0.79683	0.811744	0.958364	0.365272	0.417776	0.356074	0.212325	0.688108	0.42512	0	0	0.259278	0.438704	0.27169
NODE_517_length_41710_cov_19.014107__full	0.887081	0	0.897273	0	0	0	0	0	0	0.59968	0.617164	0.751483	0	0	0	0	0.1465	0.131601	0.643327	0.413285	0.422398	0.156757	0.162588	0.178955	0.586822	0.592218	0.446311	0	0.187305	0.185835	0.255602	0	0.267886	0	0.891771	0.879504	0	0
NODE_519_length_41685_cov_13.342711__full	0	0	0.925906	0	0	0	0	0	0	0	0	0	0	0	0	0	0.18058	0.264605	0.837856	0.398573	0.489572	0.168479	0.397396	0.227236	0.476822	0.671166	0.729096	0	0	0.292992	0.307294	0	0	0	0.922865	0.979546	0	0
NODE_521_length_41629_cov_11.966723__full	2.79627	2.56931	3.62825	0	0	0	0	0	0	0	0	0	0	0	0	0	0.44602	0.28332	0.718908	0.71352	0.46276	0.45719	0.520453	0.432839	0.524391	0.496941	0.510786	0.231852	0.339799	0.674635	0.505108	0.7745	0.811578	0	0.53034	0.482709	0.485807	0.477012
NODE_522_length_41606_cov_18.726384__full	1.03426	0	1.32871	0	0	0	0	0	0	0	0	0	0	0	0	0	0	0	0.474288	0.364896	0.436126	0	0	0	0.390169	0.380762	0.369675	0	0	0	0.33529	0	0	0	0.382452	0.324991	0	0
NODE_526_length_41494_cov_16.275347__full	0	0	0	0	0	0	0	0	0	0.360645	0	0.403046	0	0	0	0	0.146684	0	0.508397	0.424111	0.537775	0.138325	0	0.130022	0.500229	0.630892	0.369214	0.217693	0	0	0.399377	0	0.216149	0	0.631728	0.526847	0	0.238045
NODE_538_length_41158_cov_34.459534__full	2.87647	2.52049	2.4548	0	0	0	0	0	0	0	0	0	0	0	0	0	1.57832	0	1.67595	0.514287	0.416344	0	0.182667	3.19449	0.222484	1.1046	0	0.392915	1.23922	0	0.764001	0	0	0	0.613506	0	0	0
NODE_544_length_40878_cov_59.504696__full	0	0	0	0	0	1.02285	0	0	0	0	0	0	0	0	0	0	2.56349	1.04642	3.83111	0.428392	0.29609	0.632797	0.340686	1.12788	0	0	0	0.784383	0.642283	1.16996	0	0	1.05505	0	1.00708	0	0	0
NODE_548_length_40678_cov_13.005077__full	0	0	0	0	0	0	0	1.2439	0	0	0	0	0	0	0	0	0.184499	0	0.771129	0.240599	0.159278	0	0.235085	0	0	0.169228	0	0	0	0	0	0.528685	0	0	0	0	0	0
NODE_554_length_40459_cov_11.080055__full	0.999518	0	0	0	0	0	0	0	0	0	0	0	0	0	0	0	0	0	0.715266	0	0.133519	0	0	0	0	0	0	0	0	0	0	0	0	0	0	0	0	0
NODE_559_length_40257_cov_46.213382__full	2.89232	1.75641	2.78109	1.02898	0.981085	1.17305	0.998796	0.666559	0	0.687387	0.813796	1.08693	0.858027	0.777781	0.690122	0.680836	0.876626	0.627624	1.57085	0.800414	0.794365	0.926439	0.976118	0.914443	0.847893	0.856161	0.750107	0.730035	0.679651	0.786488	0.551922	0.504055	0.628688	1.36305	0.996998	0.706915	0.958748	0.677598
NODE_566_length_39809_cov_13.045530__full	0	0	0	1.93548	1.11547	1.14423	0	0	0	0	0	0	0.692422	0.741336	0	2.36906	1.92732	1.06814	0.801364	0.99157	1.21512	0.603593	1.72078	1.0096	0.903414	0.86141	0.662863	1.33915	1.56292	2.84749	0.739149	1.91883	0.89457	1.73424	0.834877	0.643602	1.28921	1.05169
NODE_571_length_39666_cov_20.608790__full	0	0	0.661978	0	0	0	0	0	0	0.463545	0	0	0	0	0	0.446334	0.530426	0.248946	1.25946	0.706595	0.49703	0.435602	0.637564	0.31977	0.609023	0.758002	0.785241	0.274478	0.279241	0.548976	0.354521	0	0.393129	0	0.94964	0.708451	0	0
NODE_574_length_39465_cov_22.152263__full	0	0	2.28752	0	0	0	0	0	0	1.04722	0	0	0	0	0	0	0.623905	0.668583	2.247	0	1.00771	0.664258	1.04221	0.858416	0	0	0	0	0	0	0	0	0	0	0	0	0	0
NODE_575_length_39450_cov_23.363371__full	1.47799	0	1.4873	1.46372	1.75013	1.32599	0.989789	0.8978	0	0.810673	1.11875	1.40929	3.48567	2.43779	2.78654	1.14069	3.4845	2.1782	1.61121	2.37561	2.23254	2.09532	3.05069	2.74357	0.853045	1.10746	1.46096	2.06769	2.75173	2.90855	1.26018	2.79576	1.19161	1.25819	0.518895	0.40941	0.952251	0.880647
NODE_584_length_39131_cov_15.684054__full	0	0	0	0	0	0	0	0	0	0	0	0	0	0	0	0	0.594158	0.53434	0.846512	0	0	0	0	0	0	0	0	0.335764	0	0.445628	0	0	0	0	0	0	0	0
NODE_585_length_39103_cov_60.678648__full	1.15087	0	2.18682	0.946076	0	1.34841	2.39348	1.77159	0	1.56181	3.06267	2.22706	1.90344	1.19223	0.982188	1.52007	0.682207	1.39733	3.84072	5.29056	2.17626	2.24686	1.8135	1.72637	2.00832	2.77677	1.84548	1.02883	0.95731	2.16139	2.80804	1.78038	1.04404	4.07413	5.31604	2.8714	2.08907	2.18771
NODE_588_length_38856_cov_11.862322__full	0	0	0	0	0	0	0	0	0	0	0	0	0	0	0	0	0	0	0.740134	0	0	0	0	0	0	0	0	0	0	0	0	0	0	0	0	0	0	0
NODE_594_length_38517_cov_13.742230__full	0	0	0	0	0	0	0	0	0	0	0	0	0	0	0	0	0	0	0.619994	0.338231	0.322776	0	0	0	0.363162	0.390556	0.46357	0	0	0	0.266617	0	0	0	0	0	0	0
NODE_595_length_38516_cov_17.973319__full	3.97004	4.79053	3.57505	0	0	0.960826	0	0	0	1.10228	1.25333	0.968253	1.93179	1.17022	0.836845	1.38268	1.12413	1.28093	1.05901	1.10404	0.946946	1.00424	1.35618	1.27865	1.30664	1.12526	0.987192	0.738681	1.08882	2.09032	0.825341	1.71261	1.78066	1.93379	1.81257	1.63321	1.8367	2.21917
NODE_601_length_38244_cov_19.513436__full	5.77462	5.26826	6.80652	0	0	0	0	0	0	0.505763	0	0.736405	0	0	0	0	0.127516	0.205798	0.865154	0.542365	0.521067	0.387486	0.243733	0.256919	0.587063	0.586829	0.412722	0.202303	0.335814	0.220666	0.45532	0	0	0	0.45936	0.387367	0	0
NODE_605_length_38167_cov_15.736550__full	0	0	0	0	0	0	0	0	0	0	0	0	0	0	0	0	0.137536	0	0.948589	0.31922	0.415769	0.189767	0.572403	0.221788	0.41333	0.503715	0.529625	0	0	0.371052	0.309946	0	0	0	0.462746	0	0	0
NODE_607_length_38058_cov_27.501067__full	2.3135	2.09381	2.72003	0	0	0.390724	0	0	0	0.27507	0	0	0.482644	0.30966	0	0.300516	1.01931	0.500175	1.07458	0.815441	0.803289	0.485221	0.693301	0.650527	0.46553	0.738388	0.828279	0.605137	0.677662	0.678406	0.655572	0.367068	0.204999	0	0.572975	0.381637	0.271349	0
NODE_609_length_38005_cov_13.814937__full	0	0	0	0	0	0	0	0	0	0.365185	0	0	0	0	0	0	0	0	0.901112	0.522322	0.682363	0	0	0	0.456016	0.712572	0.509265	0	0	0	0.280985	0	0	0	0	0	0	0
NODE_617_length_37634_cov_12.106354__full	0.882098	0	0	0	0	0	0	0	0	0	0	0	0	0	0	0	0	0	0.711771	0.585198	4.17709	0.186465	0.163289	0	0.540209	0.516115	1.00726	0	0.787741	1.01279	0.824916	0	0	0	0.774752	1.19077	0	0
NODE_619_length_37551_cov_22.047581__full	1.70576	0	1.48631	4.09509	3.08542	4.60664	2.12769	2.88732	3.11268	1.92108	1.62025	2.31402	2.39673	2.02119	2.10169	3.71566	2.77671	3.23508	1.5357	2.9724	2.57509	2.32553	1.45233	2.02596	2.55827	1.54286	2.38559	2.64337	2.84893	4.08441	2.46973	3.86374	3.40135	6.664	3.79181	3.63722	3.70758	4.11451
NODE_620_length_37495_cov_11.801182__full	0	0	0	0	0	0	0	0	0	0	0	0	0	0	0	0.573082	0.68534	0.651612	0.747949	0.305876	0.352279	0.447136	0.853176	0.567679	0	0.298371	0	0.370179	0.405784	0.497541	0	0.415573	0	0	0	0	0	0
NODE_622_length_37401_cov_22.959761__full	0	0	0	0	0	0	0	0	0	0	0	0	0	0	0	0	0.688895	0.669608	0.946279	0.711683	0.576636	0.443481	0.522691	0.449699	1.21666	0.910831	1.16178	0.551482	0.749252	1.07844	0.5591	0.691987	0.531586	0	0.48091	0.634355	0.589364	0.638154
NODE_623_length_37401_cov_17.721516__full	0	0	0	0	0	0	0	2.11641	0	1.68087	2.74319	2.11888	0	0	0	0	0	0	1.00649	0.472794	0.260477	0	0	0	0	0.359648	0.555191	0	0	0	0.272082	0	0	0	0	0	0	0
NODE_625_length_37370_cov_16.111320__full	0	0	0	0	0	0	0	0	0	0	0	0	0	0	0	0.91672	0.255154	0	1.07748	0.535685	0.561381	0	0.214782	0.283896	0	0.327797	0.309872	0.344264	0.491927	0.951608	0	0	0	0	0	0	0	0
NODE_628_length_37252_cov_14.311334__full	0	0	0	1.41187	0	0	1.15366	0	0	0.507208	0	1.63376	0.876813	0	0	1.05828	0.608919	0.712934	0.926716	0.773985	1.07475	0.289745	0.485336	0.407141	0.512322	0.489842	0.35558	0.284651	0.355169	0.613437	0.225686	0.580306	0.431737	1.91617	1.31601	0.702308	0	0.627145
NODE_630_length_37220_cov_10.911802__full	0	0	0	0	0	0	0	0	0	0	0	0	0	0	0	0	0.161863	0.2102	0.515856	0.243733	0.396305	0.31597	0.345404	0	0	0.155148	0.372912	0.492081	0.336038	0.884789	0.354849	0	0	0	0	0	0	0
NODE_632_length_37207_cov_12.272125__full	0	0	0	0	0	0	0	0	0	0	0	0	0	0	0	0	0.0988106	0	0.685819	0.524573	0.478159	0	0	0	0.290013	0.339265	0.221014	0	0	0	0.487196	0	0	0	0.608782	0.443068	0	0
NODE_634_length_37146_cov_19.788836__full	0	0	0	0	0	0	0	0	0	0	0	0	0	0	0	0	0	0	0.596685	0.579208	0.313816	0	0	0.0882826	0.460512	0.419486	0.508118	0	0	0	0.269499	0	0	0	0.276164	0.270095	0	0
NODE_635_length_37140_cov_20.841203__full	1.97782	2.17721	1.83945	0	0	0.825241	0	0	0	0.513354	0	0	0.808425	0.571769	0	1.50283	0.881083	1.08851	1.23574	1.26739	1.04812	0.652318	1.47798	1.01981	1.01217	0.9712	0.804707	0.675948	0.880051	1.67765	0.842113	1.89569	1.23814	1.84461	1.89817	1.59027	1.58422	1.91543
NODE_637_length_37053_cov_93.336066__full	0	0	0	0	0	0.386564	1.08274	1.29354	0	0.469626	0	0.735741	0	0	0	0.592847	0.311767	0.349041	4.01191	2.30155	2.61489	0.446976	0.146408	0.28552	0.819692	2.57941	2.43364	0.227554	0.694223	0.406426	1.02	0	0	0	0.752066	0.673047	0	0
NODE_638_length_37039_cov_18.582675__full	0	0	0	0	0	0	0	0	0	0	0	0	0	0	0	0	0	0	0.786636	0.6132	0.55774	0	0	0	0.272398	0.275758	0.240824	0	0	0	0.394174	0	0	0	0.377281	0.356532	0	0
NODE_640_length_37006_cov_14.776736__full	0	0	0	0	0	0	0	0	0	0	0	0	0	0	0	0	0	0	0.36825	0.222235	0.235428	0	0.196497	0.152021	0.236287	0.301275	0.228188	0	0	0	0.243204	0	0	0	0.608128	0.460656	0	0
NODE_643_length_36972_cov_35.026795__full	1.97339	0	2.09729	0	0	0	0	0	0	0	0	0	0	0	0	0.460383	0.370151	0.412329	2.76412	1.49854	1.17795	0.325702	0.436335	0.348646	2.00797	1.39863	0.907979	0.268862	0	0.425114	1.1608	0.523775	0	0	0.92819	0.781637	0	0
NODE_650_length_36760_cov_27.829574__full	0	0	0	0	0	0	0	0	0	0.401449	0	0	0	0	0	0	0	0	1.54582	0.70975	1.0639	0.168553	0.21251	0.219943	0.49113	0.990851	0.344512	0.223339	0	0	0.928955	0	0	0	0	0	0	0
NODE_652_length_36600_cov_37.946467__full	0	0	0	0	0	0	0	0	0	0.768118	0	0.763564	0	0	0	0	0.0971574	0	2.02415	3.08873	1.67717	0	0	0	2.57589	1.89953	1.68918	0	0	0	1.93347	0	0	0	3.33224	3.57054	0	0
NODE_653_length_36565_cov_16.182828__full	1.82105	0	1.43549	0	0	0	0	0	0	0	0	0	0	0	0	0	0	0	1.10941	0.594454	0.293921	0	0	0.178984	1.0015	0.458684	0	0	0	0	0.582615	0	0	0	0.723198	0	0	0
NODE_656_length_36481_cov_13.017866__full	0	0	0	0	0	0	0	0	0	0	0	0	0	0	0	0	0	0	0.58309	0	0.380178	0	0	0	0	0	0	0	0	0	0	0	0	0	0	0	0	0
NODE_659_length_36458_cov_12.861850__full	0	0	0	0	0	0	0	0	0	0	0	0	0.965095	0.95375	0	0	0.161705	0	0.556522	0	0.0984015	0.42854	0.377156	0.272045	0	0	0	0	0	0	0	0.475718	0	0	0	0	0	0
NODE_661_length_36347_cov_16.222247__full	0	0	0	0	0	0	0	0	0	0	0	0	0	0	0	0	0.193295	0.258323	0.397021	0.335047	0.277423	0.238015	0.23728	0.362082	0.199756	0.200167	0.240218	0.180643	0.263989	0.218551	0.183314	0	0.181171	0	0	0	0	0
NODE_662_length_36308_cov_12.305394__full	0	0	0	0	0	0	0	0	0	0	0	0	0	0	0	0	0.334693	0.4427	0.764452	0.805146	0.522176	0.44788	0.48834	0.312886	0.491244	0.492902	0.721699	0.551441	0.796427	0.648386	0.944511	0.614662	0.556766	1.39281	1.25503	1.27273	0.690501	0.935454
NODE_665_length_36213_cov_38.099491__full	4.04379	0	3.83432	1.64776	1.5532	1.62619	3.4185	3.4094	0	3.27004	3.93708	4.1961	4.17629	4.73626	4.44762	2.00786	1.86348	1.96597	3.01737	2.19085	1.42288	2.62902	2.69895	2.10013	2.24435	2.2037	1.3792	1.23006	1.71307	3.03305	1.29023	2.14727	2.07679	2.3005	1.64554	1.51134	2.26281	2.48401
NODE_667_length_35995_cov_16.031870__full	0	0	0	0	0	0.67256	0	2.92212	0	0.524443	0	0.972144	0	0	0	0	0	0	0.924173	0	0	0	0	0	0	0	0	0	0	0	0	0	0	0	0	0	0	0
NODE_670_length_35875_cov_18.967408__full	0	0	0	0	0	0	0	0	0	0	0	0	0	0	0	0	0	0	0.826296	0.594157	0.541024	0	0	0	0.754171	0.722286	0.92426	0	0	0	0.502673	0	0	0	0.645247	0.567344	0	0
NODE_671_length_35864_cov_15.130155__full	1.31897	0	1.58582	0	0	0	0	0	0	0.359595	0.794051	0	0	0	0	0	0	0	0.877626	0.712304	0.683312	0.145768	0	0	0.470447	0.484855	0.516914	0	0	0	0.424582	0	0	0	0	0	0	0
NODE_673_length_35841_cov_18.898775__full	3.55697	2.57658	3.25841	0	0	0	0	0	0	0.373266	0.513641	0	0	0	0	0	0.0817763	0.192498	0.739507	0.64681	0.752101	0.135068	0.190743	0.241711	0.456657	1.15278	0.3573	0	0.21627	0.325356	0.672658	0.266252	0.257644	0	0.827006	0.553225	0.283257	0.459581
NODE_674_length_35750_cov_31.324030__full	0	0	0	0	0	0	0	0	0	1.52145	0	0	0	0	0	0	0	0	2.12261	0.368055	0.751363	0	0	0	0.28728	0.616808	0.213895	0	0	0	0.304789	0	0	0	1.13371	0.765954	0	0
NODE_675_length_35716_cov_38.179802__full	0	0	0	0	0	0.198671	0	0	0	0.338688	0.325384	0	0.456482	0.546613	0.565357	0.746733	0.985457	0.628242	0.828933	1.41706	1.3191	0.850484	0.790177	1.11165	0.933664	1.464	0.503831	0.475049	0.573181	0.699516	0.997789	0.72474	0.81683	0.452894	0.82696	0.599657	0.637047	0.514626
NODE_676_length_35714_cov_11.967963__full	0	0	0	0	0	0	0	0	0	0.283105	0	0	0	0	0	0	0.0713283	0	0.355441	0.536447	0.321487	0.0790723	0.160555	0.124609	0.49625	0.908892	0.375304	0	0	0.213303	0.411616	0	0	0	0.518733	0.30966	0	0
NODE_677_length_35713_cov_16.059499__full	0	0	0	0	0	0	0	0	0	0	0	0	0	0	0	0	0.33247	0.416047	1.12111	0.581973	0.44622	0.215894	0.485913	0.315702	0.662342	0.388507	0.812067	0.334163	0.517918	0.672088	0.521831	0.464984	0	0	0	0	0	0
NODE_678_length_35708_cov_31.572524__full	0	0	0	0	0	0	0	0	0	1.27455	0	0	0	0	0	0	0	0	2.19533	0.330054	0.680946	0	0	0	0.262301	0.599205	0	0	0	0	0.30913	0	0	0	1.16659	0.644526	0	0
NODE_681_length_35490_cov_22.326580__full	0	0	0	1.32149	0	1.57912	1.31151	2.43044	0	0	0	0	0	0	0	1.27328	0.490731	0.737903	1.0363	0.527047	0.809582	0	0.238402	1.40672	0	0.162211	0	0.463975	0.499959	0.379279	0	0	0.519713	1.65832	0.345171	0	0.490286	1.44101
NODE_682_length_35462_cov_16.399966__full	1.09704	0	0.943728	0	0	0	0	0	0	0	0	0	0	0	0	0	0.239674	0.166902	0.828671	0.696508	0.469336	0.216476	0.34695	0.279116	0.942506	0.717655	0.644901	0	0	0.331279	0.475155	0	0	0	0.644251	0.552596	0	0
NODE_685_length_35420_cov_14.275360__full	4.77501	5.37293	4.54507	0	0	0	0	0	0	0.538786	0	0	0.577516	0	0	0	0.232139	0	0.864274	0.28059	0.456552	0.384484	0.728299	0.816873	0.724576	0.774015	0.648284	0	0	0.348826	0	0	0.471317	0	0.964142	0.980222	0	0.544431
NODE_686_length_35418_cov_19.217333__full	1.42344	0	1.4772	0	0	0	2.56679	2.31097	0	1.59814	2.20193	2.49704	1.49192	1.63096	1.21932	0.785206	0.87115	0.273345	1.31907	0.799238	0.555789	0.524857	0.880321	0.502641	1.05081	0.904318	0.945153	0.30947	0.572301	0.636596	0.623361	0.43008	0	0	0.630557	0.772297	0	0.426216
NODE_690_length_35323_cov_26.933171__full	0	0	0	0	0	0.752428	0	0	0	0	0	0	0	0	0	0	0	0	1.49666	0	0	0	0	0	0	0	0	0	0	0	0	0	0	0	0	0	0	0
NODE_691_length_35285_cov_11.577559__full	0	0	0	0	0	0	0	0	0	0	0	0	0	0	0	0	0.126524	0	0.692159	0.287027	0.361959	0.182896	0.496769	0.228947	0.28269	0.368885	0.397266	0	0	0.323547	0.245337	0	0	0	0.446715	0	0	0
NODE_694_length_35220_cov_24.051365__full	0	0	0	0	0	0	0	0	0	0	0	0	0	0	0	0	0	0	1.38024	0.732066	0.381744	0	0.267911	0	0.73666	0.570609	0.363311	0	0	0	0.347618	0	0	0	0.602292	0.598956	0	0
NODE_699_length_34969_cov_21.453255__full	0	0	0	0	0	1.20395	1.5319	2.28245	0	0.698752	1.37401	1.5792	2.91298	2.13414	2.38834	1.17881	1.60728	1.44662	1.63048	0.604841	0.639058	1.42052	1.3295	0.838491	0.531849	0.609564	0.625628	0.934471	1.18292	1.29692	0.331798	1.69796	0.649787	2.93552	0	0	0.718619	1.19036
NODE_700_length_34884_cov_21.443180__full	0	0	0	0	0	0	0	0	0	0	0	0	0	0	0	0	0	0	1.40484	1.10868	1.24674	0	0	0	0.990099	1.02067	0.970788	0	0	0	0.858285	0	0	0	0.789479	0.714928	0	0
NODE_701_length_34838_cov_17.132330__full	0	0	0	0	0	0.815381	0	0	0	0.507958	0	0	0	0	0	0	0.597827	0.274813	0.908118	0.244512	0.359439	0	0	0	0	0.253635	0.480448	0	0	0	0	0	0	0	0	0	0	0
NODE_703_length_34807_cov_12.143223__full	0	0	0	0	0	0	0	1.40972	0	1.51941	0	0	0	0	0	0	0	0	0.792504	0.963631	0.841452	0	0	0	0.756562	1.38221	0.541384	0	0	0.268466	0.30613	0	0	0	0.516053	0.422074	0	0
NODE_708_length_34633_cov_19.241096__full	0	0	0	0	0	0	0	0	0	0.284303	0	0	0	0	0	0	0	0	0.600235	0.643764	0.550828	0	0.106232	0	0.471434	0.724751	0.389169	0	0	0	0.489431	0	0	0	0.434728	0.313624	0	0
NODE_709_length_34607_cov_14.793120__full	0	0	0	0	0	0	0	0	0	0	0	0	0	0	0	0	0	0	0.553634	0.467628	0.37621	0	0	0	0.237683	0.583844	0.298501	0	0	0	0.592831	0	0	0	1.83206	1.34106	0	0
NODE_710_length_34569_cov_13.059443__full	0	0	0	0	0	0	0.886806	0	0	0	0	0	0	0	0	0	0	0	0.774769	0.305308	0.439161	0	0	0	0	0	0	0	0	0	0.309108	0	0	0	0	0	0	0
NODE_711_length_34560_cov_13.769101__full	0	0	0	0	0	0	0	0	0	0	0	0	0	0	0	0	0	0	0.418929	0.239321	0.308751	0	0	0	0.463346	0.549012	0.438806	0	0	0	0.306765	0	0	0	0.38852	0.433111	0	0
NODE_715_length_34347_cov_15.444172__full	0	0	0	0	0	0	0	0	0	0.880722	0.648231	0	0	0	0	0	0.157359	0	0.762995	0.642142	0.592109	0.267812	0.480458	0.454318	0.849174	1.29813	1.04715	0.214915	0	0.255391	0.498565	0	0	0	0.380555	0.417039	0	0
NODE_716_length_34319_cov_34.367504__full	0	0	0	1.61966	0	2.26888	0.983052	1.08938	0	0.963982	0.84533	1.07393	2.74832	1.9379	1.77341	2.96095	2.74417	2.4879	2.24042	2.11646	1.99297	1.97906	3.97446	3.04205	1.5961	1.41411	1.36021	2.12466	2.70391	4.32163	1.37788	3.62628	2.85168	3.88	2.33852	2.24129	3.77223	3.11092
NODE_717_length_34275_cov_14.250205__full	0	0	0	0	0	0.588951	0	0	0	0	0	0	0	0	0	0.540821	0.69961	0.444426	0.904212	0.590726	0.785782	0.231771	0.481726	0.419075	0.318534	0.52792	0.371976	0.502396	0.449228	1.14288	0.716177	0	0	0	0.736554	0	0.492237	0
NODE_718_length_34245_cov_24.888537__full	0	0	0.573239	0.81772	0	0.890592	1.30696	1.13729	0	0.88583	1.21406	2.36084	0.732112	0.550717	0.48233	0.529171	0.371074	0.79458	0.948747	2.10744	1.93188	0.591139	0.194262	0.318093	1.76499	0.445167	0.778028	0.431145	0.599234	0.409452	1.42263	0.473868	0.483842	1.47237	2.35948	3.0023	0.549193	0.85034
NODE_721_length_34200_cov_13.894871__full	0.568408	0	0.733508	0	0	0	0	0	0	0	0	0	0	0	0	0	0.34506	0.233761	0.52681	0.341533	0.38019	0.204186	0.24342	0.382154	0.194615	0.159999	0.300031	0.209991	0	0.431764	0	0.25918	0.410336	0	0	0.272002	0	0
NODE_723_length_34167_cov_16.401051__full	0	0	0	0	0	0	0	0	0	0	0	0	0	0	0	0	0.121948	0.191508	1.01998	0.424912	0.238845	0	0.205925	0.380741	0	0.286992	0.361061	0	0	0	0	0	0	0	0	0	0	0
NODE_726_length_34001_cov_20.477789__full	0	0	0	0	0	0	0	0	0	0.84541	0	0	0	0	0	0	0	0	1.22667	0.77064	0.928829	0	0	0	0.614261	0.627464	0.382557	0	0	0	0.603408	0	0	0	0.98669	0.995678	0	0
NODE_728_length_33962_cov_30.896524__full	2.59274	0	2.36593	0	0	0	1.85019	1.86909	0	1.33924	1.6373	1.23963	0	0	0	0	0	0	2.51161	2.22935	1.80687	0	0.285801	0	2.37719	2.82611	2.02408	0	0	0.483671	1.24544	0	0	0	2.28629	1.35555	0	0
NODE_729_length_33917_cov_20.350050__full	0	0	0	0	0	0	0	0	0	0.448594	0	0	0	0	0	0	0	0	0.753779	0.561008	0.557018	0.119865	0	0	0.634615	0.672394	0.565037	0	0	0	0.339251	0	0	0	0.609042	0.850413	0	0
NODE_739_length_33635_cov_20.526986__full	0	0	0	0	0	0.850139	0.991681	1.17164	0	1.25454	1.12195	1.36157	0.73298	0.646305	0	0.772197	0.806432	0.745727	1.96708	1.06378	1.10647	0.99323	0.918851	1.1745	1.20213	0.924363	0.883341	0.52625	0.570804	0.818009	0.598965	0.76555	0.623966	0.922379	1.18361	1.11051	0.88332	0.672258
NODE_741_length_33592_cov_11.990386__full	0	0	0	0	0	0.702602	0	0	0	0	0	0	0	0.368493	0	1.10801	2.89699	1.52178	0.328847	0.319843	0.173559	0.360271	0.763445	0.641945	0.157449	0.150205	0.295859	2.50549	2.12018	3.18292	0.200006	1.29011	0.937559	0	0	0	0.754603	0.684067
NODE_742_length_33580_cov_11.685792__full	0	0	0	0	0	0	1.63124	1.39407	0	0.533691	0.797341	1.10709	0	0	0	0	0.237758	0.2684	0.737479	0.742355	0.475696	0.343707	0.183431	0.281441	0.364741	0.395101	0.383981	0	0.284211	0	0.499625	0	0	0	0.504489	0.637703	0	0
NODE_743_length_33558_cov_22.372755__full	0	0	0	2.05353	2.18461	3.08295	1.8839	2.01813	1.66093	0.78027	1.37451	0.804261	1.88315	1.99184	1.66647	0.863655	1.03474	1.95075	0.714951	1.22746	1.06044	0.65639	0.766309	0.771596	0.573446	0.250722	0.377408	0.896299	1.20556	1.24333	0.45339	0.421339	0.915038	2.4609	0	0	0.532489	0.573827
NODE_744_length_33554_cov_11.606307__full	0	0	0	0	0	0	0	0	0	0	0	0	0	0	0	0	0	0	0.716104	0	0	0	0	0	0	0	0	0	0	0	0	0	0	0	0	0	0	0
NODE_752_length_33221_cov_19.402904__full	5.10836	3.91857	5.80473	0	0	0	0	0	0	0.265457	0	0	0	0	0	0.487738	0.401412	0.520782	0.795443	0.58632	0.475919	0.777878	0.413981	0.4878	0.531002	0.625237	0.394333	0.318272	0.486321	0.496986	0.474166	1.11977	0.55148	0	0.581752	0.643316	0.672778	0.675873
NODE_753_length_33218_cov_20.362752__full	0	0	0	0	0	0	0	0	0	0.349816	0	0	0	0	0	0.469141	0.291023	0.454832	1.0136	0.651828	0.458216	0.975356	0.824482	0.832209	0.690794	0.656279	0.597957	0.30467	0.389816	0.7858	0.314615	0.678302	0.689598	0	0.474041	0.341521	0.536916	0.590277
NODE_754_length_33197_cov_14.284851__full	1.44342	0	2.29927	0	0	0	0	0	0	0	0	0	0	0	0	0.41506	0.280705	0.483667	0.772311	0.746453	0.421119	0.574046	0.522099	0.434151	0.358383	0.693877	0.516983	0.344634	0.477554	0	0.383258	0.346865	0.346218	0.782145	0	0	0.414999	0
NODE_758_length_33157_cov_61.763839__full	0	0	0	0	0	0	1.15347	0.991868	0	1.27854	0.693551	0.84881	0	0	0	0	0	0.167479	2.04748	2.13044	2.15624	0	0	0	1.30238	1.04715	0.858465	0	0	0.220507	0.937571	0	0	0	2.04061	2.19942	0	0
NODE_761_length_33043_cov_13.371570__full	0	0	0	0	0	0	0	0	0	0	0	0	0	0	0	0	0.167969	0.1697	0.665157	0.453489	0.443118	0.21185	0.264386	0.284165	0.880804	0.521193	0.554123	0.204217	0.23064	0.257987	0.352513	0	0	0	0	0.40367	0	0
NODE_763_length_32963_cov_15.398186__full	0	0	0	0	0	0.535195	0.917035	1.46123	0	0.754571	0.487154	1.05475	0	0.292239	0	0.507161	0.445565	0.329328	0.556783	0.892607	0.326822	0.18388	0.111294	0.244618	0.225518	0.503849	0	0.18763	0.316785	0	0.425354	0	0.347	0	0.707178	0.471352	0.337576	0.288121
NODE_769_length_32810_cov_13.743359__full	0	0	0	0	0	0.668102	1.61946	1.2917	0	1.63904	0.952428	0.91456	0.930944	0	0	0	0.250582	0.675889	0.819357	1.28271	0.877387	0.419091	0.439188	0.502169	0.727071	0.360749	0.36502	0.342464	0.606706	0.574029	0.397128	0.67158	0.364989	0	0.717273	0.443774	0	0
NODE_770_length_32762_cov_35.172213__full	3.7676	3.10514	3.3321	0	0	0	0	0	0	0	0	0	0	0	0	0	2.5744	0	2.14573	0.680401	0.613389	0	0.264361	3.77548	0	1.05529	0	0.48335	1.63912	0	1.09443	0	0	0	1.08704	0.358968	0	0
NODE_774_length_32697_cov_21.607307__full	0	0	0	0	0	0	1.39666	0	0	0.792386	0.570727	0	0	0	0	0	0.403577	0.377559	1.35084	0.545665	0.408273	0.14273	0.284993	0.203301	0.328485	0.471569	0.265288	0	0	0	0	0	0	0	0	0	0	0
NODE_777_length_32600_cov_32.360974__full	0	0	0	0.521321	0	0.338603	1.49122	1.14485	0	0.991059	0.775202	2.227	0.774514	0.704483	0.700835	0	0.0733802	0	1.01603	1.57252	1.4151	0	0	0.217628	0.896092	0.837539	0.660475	0	0	0	0.463607	0	0	0	0.244026	0.240742	0	0
NODE_788_length_32349_cov_9.752589__full	0	0	0	0	0	0	0	0	0	0	0	0	0	0	0	0	0.46421	0.401189	0.561316	0.499345	0.437924	0.308272	0.5298	0.295342	0.425076	0.518222	0.459373	0.257792	0.397669	0.458986	0.23551	0.43672	0	0	0	0	0	0
NODE_794_length_32124_cov_27.649493__full	0	0	0	0	0	0	0	0	0	0	0	0	0	0	0	0	1.07991	1.35037	1.73728	0.966618	0.910885	0.386218	0.827746	0.846932	0.987168	0.656246	0.807443	0.480355	0.496712	1.27781	0.798431	0	0	0	0	0	0	0
NODE_805_length_31783_cov_18.018779__full	0	0	0	3.76446	2.90906	4.20383	1.38108	1.64629	2.01098	0.480095	0.549083	0.771795	1.43224	1.5372	1.52606	2.28277	1.93495	1.41414	0.575848	0.466448	0.450706	0.396829	0.898425	1.05207	0.199678	0.137524	0.194218	0.548316	0.619525	0.903932	0.208327	0.319676	0.922143	0.676618	0	0.254257	0.905831	0.779546
NODE_812_length_31603_cov_28.184675__full	3.52217	3.18849	3.60233	0	0	0	0	0	0	0.775095	0	0.643504	0	0	0	0.310015	0.229794	0.300036	1.40861	0.869822	1.0024	0.27215	0.561124	0.537202	0.759557	1.11479	0.795188	0.258899	0.275093	0.444549	0.546231	0.252561	0.679339	0	1.39296	1.11257	0.596496	0.497931
NODE_813_length_31579_cov_91.494504__full	1.11185	0	1.21392	0.82972	0	1.16316	3.21411	3.15354	0	2.33748	2.87462	2.66754	2.65237	2.96674	1.87205	1.31058	1.41847	1.56947	2.53616	2.64075	2.12434	2.21968	2.22745	1.53788	2.13918	1.70842	1.40993	1.28791	1.75805	1.81437	1.38456	1.37312	1.48685	1.79184	1.29041	0.937808	1.44911	1.63616
NODE_814_length_31499_cov_10.488057__full	0	0	0	0	0	0	0	0	0	0	0	0	0	0	0	0	0	0	0.662113	0.49677	0.517768	0	0	0	0	0.312012	0.265333	0	0	0	0.348006	0	0	0	0	0	0	0
NODE_816_length_31456_cov_22.985713__full	0	0	0	0	0	0	0	0	0	0	0	0	0	0	0	0	0	0	1.03555	0.281158	0.152654	0	0	0	0.754642	0.70402	0.783086	0	0	0	0.639954	0	0	0	0.711156	0.541886	0	0
NODE_819_length_31372_cov_11.740991__full	0	0	0	0	0	0.885858	0	0	0	0.619975	0	0	0	0	0	0.407012	0.396232	0.490537	0.618779	0	0.0873725	0.26708	0	0.356426	0	0.163426	0	0	0	0.494552	0	0	0	0.812011	0	0	0	0
NODE_824_length_31233_cov_18.553318__full	0	0	0	0	0	0	0	0	0	0.3478	0	0	0	0	0	0	0	0	0.536792	0.281898	0.283278	0	0	0	0.389183	0.326126	0.348165	0	0	0	0.181549	0	0	0	0.262609	0.27658	0	0
NODE_833_length_30816_cov_12.961389__full	0	0	0	0	0	0	0	0	0	0	0	0	0	0	0	0	0.331519	0.166125	0.788323	0.427508	0.411981	0	0.175177	0.166267	0.228276	0.350194	0.247449	0.39626	0	0.2894	0	0	0	0	0	0	0	0
NODE_835_length_30731_cov_27.445678__full	0	0	0	0	0	0	0	0	0	0	0	0	0	0	0	0	0	0	1.67617	1.00644	1.26384	0	0	0	0.898611	0.647052	0.642711	0	0	0	0	0	0	0	0.871682	0.834694	0	0
NODE_836_length_30657_cov_10.523824__full	0	0	0	0	0	0	0	0	0	0	0	0	0	0	0	0	0	0	0.624061	0.502434	0.466978	0	0	0	0.203404	0.312806	0.350282	0	0	0	0.597543	0	0	0	0.467137	0.575506	0	0
NODE_837_length_30627_cov_15.920532__full	0	0	0	0	0	0	0	0	0	0	0	0	0	0	0	0	0.446575	0	0.97021	0.315029	0.171087	0	0	0.215822	0	0	0	0	0	0	0	0	0	0	0	0	0	0
NODE_845_length_30501_cov_38.025623__full	0.5632	0	0.738183	0.981461	0.91186	1.10364	1.53819	1.5726	1.77912	1.12443	1.47954	3.25646	0.718099	0.854832	0.611585	0.659029	0.474507	0.833131	1.26099	2.69179	2.20869	0.722279	0.299232	0.397588	2.10295	0.558061	0.824973	0.535946	0.770629	0.561218	1.61304	0.588546	0.55218	1.42543	2.84304	3.26007	0.667283	0.993665
NODE_846_length_30466_cov_21.133434__full	0	0	0	0	0	0	0	0	0	0.727901	0	0	0	0	0	0	0	0	0.842681	0.915954	0.567933	0	0	0	2.59477	0.428228	0.862771	0	0	0	0.31615	0	0	0	0.572858	0.344038	0	0
NODE_851_length_30255_cov_17.203177__full	0	0	0	0	0	0.540428	0.859378	0	0	0.630878	0	0	0.569373	0.789768	0	0.385078	0.8743	0.45097	0.823652	0.459238	0.679388	0.477752	0.546008	0.883623	0.608293	0.819609	0.4557	0.46759	0.318084	0.637617	0.523514	0.509594	0.454252	0	0	0	0.478908	0.437128
NODE_856_length_30063_cov_19.150881__full	0	0	0	0	0	0.617807	1.20917	1.25631	0	1.05102	1.53079	1.45106	1.71897	1.04253	1.00362	0.859022	0.511038	0.476156	1.41289	1.22936	1.05847	0.738716	1.16044	0.695012	0.90101	1.18468	0.761969	0.413837	0.549151	0.857164	0.593793	0.839827	0.890164	1.33067	0.938211	1.29453	1.01399	1.25894
NODE_858_length_29985_cov_42.643412__full	1.6019	1.73026	1.45647	0.915066	0.754511	0.929065	0	0	0	0.297693	0.410142	0.56235	0.718198	0.767272	0.686596	1.03322	1.11334	1.22493	1.32908	0.963201	0.798107	0.936537	1.26556	0.743988	0.681254	0.97536	1.58968	1.16788	1.21293	1.25805	0.978572	1.01721	0.694336	0.98637	0.74406	0.563163	0.944342	0.7757
NODE_862_length_29779_cov_17.123922__full	1.08508	0	0.785965	0	0	0	0	0	0	0	0	0	0	0	0	0	0.634834	0.620043	0.841282	0.678824	0.597647	0.599395	0.923869	0.428792	1.01038	1.40313	1.14336	0.578015	0.723574	0.771054	0.753235	0.701044	0	0	0	0	0	0
NODE_865_length_29717_cov_11.542711__full	0	0	0	0	0	0	0	0	0	0	0	0	0	0	0	0	0	0	0.378439	0.39378	0.320643	0	0	0	0.360286	0.397785	0.388937	0	0	0	0.286848	0	0	0	0.251641	0.252922	0	0
NODE_866_length_29684_cov_40.542843__full	0.835318	0	1.26374	0	0	0	0	0	0	0	0	0	0	0	0	0	0.164427	0.166512	1.79068	1.60488	1.09924	0.216524	0.199496	0.219692	1.80806	1.81702	1.68795	0	0	0.352488	2.31762	0	0	0	1.13106	0.738152	0	0
NODE_867_length_29673_cov_18.178096__full	1.84791	0	1.65163	0	0	0.536165	0	0	0	0.723898	0.580795	0	0	0	0	0.412051	0.455075	0.435344	0.982692	0.896383	0.841951	0.330219	0.538249	0.499356	0.864806	0.798717	0.701666	0.434939	0.443233	0.855689	0.783001	0.509807	0.710336	0.98852	1.89287	1.64321	0.750441	1.04524
NODE_869_length_29617_cov_25.679890__full	2.49242	2.50878	2.63521	2.07295	1.73046	2.502	1.20789	1.24882	0	1.1915	0.837668	1.04953	1.37289	1.24205	1.20533	1.34979	1.50296	1.00307	1.5977	1.56544	1.48013	0.947104	1.81301	1.63411	1.34762	1.32393	1.21857	0.804336	0.971264	1.74921	0.839959	1.58703	1.57167	2.6798	1.99848	2.04902	1.8029	1.73093
NODE_870_length_29499_cov_15.172687__full	0	0	0	0	0	0	0	0	0	0.4424	0	0	0	0	0	0	0.463054	0.239584	0.690453	0.613121	0.589509	0.365902	0.352278	0.496732	0.41594	0.638248	0.535636	0.357812	0.380783	0.3372	0.391263	0	0.497503	0	0.324892	0.355246	0	0.381801
NODE_872_length_29439_cov_24.242604__full	0	0	0	0	0	0	0	0	0	0	0	0	0	0	0	0	1.52938	1.17783	1.47553	0.716049	0.457611	0.49214	0.647776	0.533838	1.36942	0.860561	1.2215	0.849821	0.758604	1.30232	0.818065	0	0.40627	0	0	0.40352	0	0
NODE_874_length_29380_cov_9.299307__full	0	0	0	0	0	0.681508	0	0	0	0.48862	0	0	0	0	0	0	0.371016	0.497243	0.4564	0.406304	0.500447	0.175965	0.305603	0.253618	0.473973	0.463259	0.265746	0.297205	0.319109	0.465555	0.29429	0.331383	0	0	0.485387	0	0	0
NODE_877_length_29297_cov_14.790499__full	1.34706	0	1.23723	0	0	0	0	0	0	0	0	0	0	0	0	0	0.432412	0.647342	0.959764	0.198061	0	0.248757	0.489853	0.530295	0	1.01008	0.949902	0.345905	0.703216	0.788719	0.88077	0	0	0	0.668801	0.547707	0	0
NODE_885_length_29148_cov_20.824366__full	5.36956	4.06535	5.89	0	0	0.379185	0	0	0	0.285195	0	0	0	0	0	0.39124	0.381413	0.469205	0.732044	0.478678	0.402174	0.675281	0.467758	0.605211	0.465938	0.584136	0.393977	0.293113	0.444619	0.468846	0.341395	1.08012	0.46891	0	0.593926	0.735714	0.650409	0.646681
NODE_887_length_29108_cov_21.542900__full	5.49624	3.89217	6.19641	2.19009	1.49452	3.12775	2.06625	2.24813	0	3.20268	2.61595	2.3952	3.21046	3.03841	2.35075	2.91198	2.98365	3.35644	1.35418	3.20398	2.71225	3.54316	1.97569	2.11154	3.89926	3.60518	2.28571	3.31689	3.32443	2.36478	2.4737	3.76087	2.04841	2.66301	2.83423	3.53817	2.14535	2.16161
NODE_892_length_29024_cov_12.400035__full	0.690442	0	0	0	0	0	0	0	0	0.38391	0	0	0	0	0	0	0	0	0.810217	0.622957	4.61728	0.187431	0.175	0	0.667612	0.557972	1.10887	0.209847	0.827918	1.08598	0.861294	0	0	0	0.863534	1.51475	0	0
NODE_894_length_28935_cov_14.128034__full	0	0	0	0	0	0	0	0	0	0	0	0	0	0	0	0.636208	0.24356	0.345415	0.888438	0.383101	0.310929	0.296091	0.45258	0.617623	0.392447	0.376201	0.452467	0.243323	0	1.39328	0	0.846892	1.37259	1.40811	1.28368	1.39724	1.68787	1.68137
NODE_895_length_28837_cov_13.741109__full	0	0	0	0	0	0	0	0	0	0	0	0	0	0	0	0	0.196888	0	0.748011	0.386842	0.243569	0.206989	0.30045	0.191838	0.503321	0.659505	0.633605	0.321911	0	0.540475	0.504315	0.336687	0	0	0	0	0	0
NODE_897_length_28804_cov_16.372827__full	0.923769	0	0.919032	0	0	0	0	0	0	0	0	0	0	0	0	0	0.212832	0	1.10768	0.32831	0.389102	0.127239	0.342393	0.168418	0.41442	0.313275	0.399779	0	0	0.276592	0.46723	0	0	0	0	0	0	0
NODE_899_length_28702_cov_16.826242__full	0	0	0	0	0	0.607115	0	0	0	0	0	0	0	0	0	0	0.646173	0.188579	0.627313	0	0.638376	0	0	0	0	0	0	0.326715	0	0.357445	0	0	0	0	0	0	0	0
NODE_903_length_28588_cov_9.590860__full	0	0	0	0	0	0.780659	0	0	0	0.50678	0	0	0	0	0	0	0.331707	0.437823	0.465646	0.402107	0.403182	0.174951	0.246922	0.256211	0.371079	0.398531	0.240904	0.283386	0.261747	0.499653	0.24452	0.416208	0	0	0.36116	0	0	0
NODE_916_length_28234_cov_10.731544__full	0	0	0	0	0	0	0	0	0	0	0	0	0	0	0	0	0	0.134953	0.682055	0	0	0	0	0	0	0	0	0	0	0	0	0	0	0	0	0	0	0
NODE_922_length_28165_cov_14.716312__full	0	0	0	0	0	0	0	0	0	0	0	0	0	0	0	0	0.109544	0	0.947079	0.43906	0.343251	0	0	0	0.42022	0.507605	0.492478	0	0	0	0.506745	0	0	0	0.554775	0.830799	0	0
NODE_924_length_28122_cov_15.648860__full	0	0	0	0	0	0	0	0	0	0	0	0	0	0	0	0	0	0	0.983384	0	0	0	0	0	0	0	0	0	0	0	0	0	0	0	0	0	0	0
NODE_925_length_28066_cov_15.936354__full	0.902919	0	0.955104	0	0	0	0	0	0	0	0	0	0	0	0	0	0.195691	0.432439	0.918835	0.474268	0.286011	0.161668	0	0.155305	0.289353	0.308525	0	0	0	0.411667	0	0	0	0	0	0	0	0
NODE_932_length_27897_cov_18.251781__full	0.95826	0	1.0416	0	0	0	0	0	0	0	0	0	0	0	0	0	0.169542	0	1.14599	1.01306	0.672148	0.138669	0.224258	0.181965	1.07526	0.951799	0.723687	0	0	0.311197	1.07198	0.337723	0	0	0.601309	0.506587	0	0
NODE_944_length_27732_cov_31.542829__full	0	0	0	0	0	0	1.72453	1.37732	0	2.55591	2.3912	1.85384	0	0	0	0	0.118849	0	1.71116	1.43028	0.960964	0.133595	0.275753	0.206382	1.66305	1.53015	1.60674	0	0	0	0.5554	0	0	0	1.3696	0.867871	0	0
NODE_948_length_27664_cov_37.839108__full	5.69028	6.02679	6.46766	4.89406	4.42573	7.04869	3.52449	4.6146	0	3.62917	3.44219	2.72714	9.82915	7.65015	7.96376	6.03859	10.7586	7.58191	2.73618	2.21141	2.28913	7.37053	6.70542	6.68151	2.67559	2.77892	2.32603	6.44315	6.47928	8.79894	2.19601	8.42565	4.51323	5.09165	1.53238	1.22335	4.97029	4.91477
NODE_956_length_27424_cov_14.750192__full	0	0	0	0	0	0	0	0	0	0	0	0	0	0	0	0	0.489273	0.688009	0.707926	0.49108	0.102503	0.420696	0.320531	0.305296	0.482892	0.124734	0.557191	0	0	0	0.218314	0	0	0	0	0	0	0
NODE_957_length_27405_cov_32.873508__full	6.78561	6.94744	8.68417	1.00738	1.25478	2.03602	1.66088	2.47824	0	2.92133	2.84584	3.16652	1.43734	1.73816	1.76396	0.878326	1.27422	1.05504	0.981669	2.10098	2.1255	0.674308	0.18883	0.777898	2.12903	1.10178	1.65564	0.747895	1.3334	1.21717	1.34122	0.588423	0.848367	1.61322	1.96556	2.46216	0.750118	0.957672
NODE_967_length_27299_cov_22.882353__full	0	0	0	0	0	0	0	0	0	0	0	0	0	0	0	0	1.35103	1.22594	1.33347	0.629564	0.436524	0.4494	0.579019	0.551243	1.36641	1.02178	1.17589	0.769994	0.914783	1.30943	0.758264	0	0.504025	0	0	0	0	0
NODE_968_length_27283_cov_44.299147__full	6.65615	6.62964	6.02301	1.03509	0	1.35757	1.21526	1.10904	0	1.48779	1.6086	1.71903	1.89774	1.73988	1.12505	1.68732	1.68729	1.47499	1.69963	1.97968	1.59335	2.32385	4.09482	2.19522	2.67071	2.64161	2.12126	1.52446	1.72723	2.97291	1.21507	4.27303	2.19003	2.32242	2.40275	2.09102	2.60146	2.57206
NODE_970_length_27247_cov_17.892257__full	0	0	0	0	0	0	0	0	0	0	0	0	0	0	0	0	0	0	1.01759	0	0	0	0	0	0	0	0	0	0	0	0	0	0	0	0	0	0	0
NODE_977_length_27127_cov_15.875092__full	0	0	0	0	0	0.376227	0	0	0	0	0	0	0	0	0	0.755181	1.14863	0.653768	0.698099	0.122187	0.222681	1.70523	0.383991	0.474195	0	0.3457	0.275103	0.428342	0.342684	0.518545	0	0	0	0	0	0	0	0
NODE_980_length_27082_cov_11.800875__full	0	0	0	0	0	0	0	0	0	0	0	0	0	0	0	0	0.17529	0.369531	0.784802	0.312804	0.162814	0.404829	0.449812	0.178741	1.13484	0.481149	0.42761	0	0	0.355703	0.307356	0.708397	0	0	1.17161	0.808617	0	0
NODE_984_length_26970_cov_15.161103__full	0	0	0	0	0	0	0	0	0	0.347054	0	0	0	0	0	0	0	0	0.646033	0.527008	0.540106	0	0	0	0.502837	0.576875	0.794453	0	0	0	0.436945	0	0	0	1.15803	0.982686	0	0
NODE_985_length_26956_cov_14.077112__full	0	0	0	0	0	0	0	0	0	0.509545	0	0	0	0	0	0	0.132658	0.178425	0.761567	0.601339	0.390596	0.244938	0.451023	0.19842	0.38136	0.388018	0.294087	0	0	0.419267	0.454592	0	0	0	0.501929	0.509862	0	0
NODE_992_length_26717_cov_8.981328__full	0	0	0	0	0	0	0	0	0	0	0	0	0	0	0	0	0	0	0.562519	0	0.286142	0	0	0	0.177977	0.217624	0	0	0	0	0	0	0	0	0	0	0	0
NODE_997_length_26525_cov_22.132748__full	3.05861	1.57906	1.88472	0	0	0	0	0	0	0	0	0	0	0	0	0	0.755532	0.888008	0.985755	0.811858	0.739486	0.29869	0.361498	0.485107	1.26762	0.827909	0.6933	0.505309	0.645933	1.31339	0.991426	0	0.384509	0	0	0.654172	0	0
NODE_1001_length_26450_cov_21.940837__full	0	0	0	0.732488	0.777315	0.969603	1.71415	1.91638	0	0.888552	0.993852	0.973455	1.22081	1.20561	1.4458	0.701247	0.611209	1.09331	1.01004	0.954662	0.773186	0.763261	0.976492	0.83185	0.580579	0.536848	0.567904	0.767921	0.790769	0.535636	0.413624	0.707356	0.846404	0.778713	0.878848	0.719003	0.695051	0.797641
NODE_1005_length_26392_cov_12.744343__full	0	0	0	0	0	0	1.29052	0	0	1.26757	2.03704	1.85709	1.60368	1.50504	1.51309	0	0.286061	0.350734	0.855491	0.739753	0.577458	1.50191	1.04632	1.08353	0.885071	1.5157	1.05908	0	0	0.336067	0.369009	0.723923	0.478454	0	0.739018	0.746917	0	0
NODE_1007_length_26384_cov_10.407761__full	0	0	0	0	0	0	0	0	0	0.560101	0	0	0	0	0	0	0.140087	0.180774	0.884639	0.60691	0.493288	0.193512	0.241384	0.178706	0.614992	0.632352	0.620414	0.253236	0.35449	0	0.549106	0	0	0	0	0	0	0
NODE_1016_length_26262_cov_12.720445__full	0	0	0	0	0	0	0	0	0	0	0	0	0	0	0	0	0.133476	0	0.717065	0.304212	0.364295	0.185165	0.400892	0.193862	0.274361	0.415216	0.474593	0	0	0.353966	0.220857	0	0	0	0.482161	0	0	0
NODE_1018_length_26246_cov_20.927869__full	1.46765	0	1.92459	0	0	0.948756	0	0	0	0.425157	0	0	0	0	0	0.619194	0.622353	0.554569	1.22438	0.658781	0.767211	0.473706	0.661739	0.470598	0.456291	0.604518	0.514506	0.429369	0.488115	1.41724	0.525376	0.532348	0.866394	0.847537	0.909789	0.893532	0.656735	0.654557
NODE_1021_length_26153_cov_53.492208__full	0	0	0	0	0	0.727354	0	0	0	0.868636	2.35238	0	0.438188	0	0	0	0.13491	0.459565	2.39618	1.55857	0.257212	0.112939	0.316705	0.205686	0.824409	1.08002	1.31303	0	0	0	1.08327	0	0	0	0.646265	0.671622	0	0
NODE_1032_length_25992_cov_12.461090__full	0	0	0	0	0	0	0	0	0	0.469555	0	0	0	0	0	0	0.260642	0.238243	0.984662	0.648129	0.416892	0.200281	0.468817	0.287419	0.37498	0.49591	0.728289	0.364218	0	0.32871	0.48062	0	0	0	0	0	0	0
NODE_1034_length_25929_cov_30.678475__full	0.736178	0	0.600699	0	0	0	0	0	0	0.695892	0.87888	0	0	0	0	0	0	0	1.60028	0.87996	0.829558	0.208464	0.192267	0.286267	1.15201	1.15449	0.877349	0	0	0	0.562432	0	0	0	0.845346	0.649414	0	0
NODE_1037_length_25812_cov_12.284059__full	1.28912	0	1.12216	0	0	0	0	0	0	0	0	0	0	0	0	0	0	0	0.937742	0.315366	0.470648	0	0.148245	0	0.249929	0.273506	0.200939	0	0	0	0.414318	0	0	0	0.437904	0.440439	0	0
NODE_1043_length_25703_cov_14.092368__full	2.21025	0	1.97985	0	0	0	0	0	0	0.324164	0	0	0	0	0	0	0.369499	0.342653	0.541795	0.416659	0.37108	0.438023	0.38296	0.359354	0.592172	0.636787	0.390703	0.319917	0	0.437157	0.338785	0	0	0	0	0	0	0
NODE_1052_length_25537_cov_14.931677__full	0	0	0	0	0	0	0	0	0	0	0	0	0	0	0	0	0.353592	0	1.08379	0	0.146755	0.258846	0.290504	0.338201	0.465196	0.573814	0.331129	0.237698	0	0	0	0.702822	0	0	0	0	0	0.464743
NODE_1054_length_25530_cov_15.974873__full	0	0	0	0	0	0	1.07384	0	0	1.79435	0	1.01634	0	0	0	0	0	0	1.11318	1.43727	1.23778	0	0.195143	0.32918	1.50268	0.59827	0.775342	0	0	0.627086	0.389476	0	0	0	1.38284	2.18403	0	0
NODE_1057_length_25525_cov_11.176434__full	0	0	0	0	0	0.317244	0.665976	1.05637	0	0.834509	0.613494	0.761296	0	0	0	0	0.159616	0.231107	0.442554	0.372039	0.412491	0	0.182041	0.190655	0.277745	0.278558	0.305826	0	0	0	0.227572	0	0	0	0	0.380057	0	0
NODE_1058_length_25523_cov_9.906230__full	0	0	0	0	0	0	0	0	0	0.56615	0	0	0	0	0	0	0.129391	0	0.545202	0.46316	0.286597	0.238852	0	0.155575	0.537739	0.672132	0.413059	0	0	0	0.290299	0	0	0	0	0	0	0
NODE_1060_length_25451_cov_21.511321__full	0.817768	0	0.932567	0	0	0	0	0	0	0	0	0	0	0	0	0	0	0.185934	1.20657	0.709582	0.736858	0	0	0	1.03099	0.926447	1.01367	0	0	0	0.593866	0	0	0	0	0.485491	0	0
NODE_1062_length_25431_cov_29.384375__full	6.98544	7.76952	8.21235	0	0	0	0	0	0	0.805332	0.456509	0.769762	0	0	0	0	0.149522	0.149065	1.35643	1.44378	1.24628	0.123484	0.314011	0.206819	1.42844	1.86398	1.14047	0	0	0.305613	0.885977	0.35146	0	0	2.6498	2.26839	0	0.274043
NODE_1063_length_25425_cov_12.040986__full	0	0	0	0	0	0	0	0	0	0	0	0	0	0	0	0	0	0	1.0559	0.732604	0.688739	0	0	0	0.63373	0.889412	0.702227	0	0	0	0.300679	0	0	0	0.472216	0.530681	0	0
NODE_1064_length_25420_cov_10.436792__full	0	0	0	0	0	0	1.7383	2.16755	0	0.462845	0.73358	0.946949	0	0	0	0	0	0	0.527536	0.507716	0.354536	0.13214	0	0	0	0.463465	0.68189	0	0	0	0.385498	0	0	0	0	0	0	0
NODE_1065_length_25401_cov_10.878310__full	0	0	0	0	0	0	0	0	0	0	0	0	0	0	0	0	0	0	0.675719	0	0	0	0	0	0	0	0	0	0	0	0	0	0	0	0	0	0	0
NODE_1069_length_25322_cov_23.434683__full	0	0	0	0	0	0.745106	0	0	0	0.625304	0.844541	0	0	0.539657	0	0.793118	0.325251	0.589863	1.3856	0.635585	0.734497	0.40753	0.460655	0.554698	0.556226	0.855165	0.937754	0.429979	0.407016	0.770072	0.591894	0.857469	0.725363	1.68832	1.47887	1.18843	0.884654	1.07277
NODE_1072_length_25285_cov_47.288255__full	0.536028	0	0	0	0	0	0	0.756768	0	0.703273	0.682481	0.780012	0	0	0	0.502565	0.484731	0.457761	1.53411	1.01387	1.03185	0.421546	0.842376	0.873492	1.14002	1.83338	1.91953	0.414445	0.678401	0.833606	0.749253	1.00096	0.952692	1.14278	1.54932	1.16748	0.712702	0.824003
NODE_1078_length_25145_cov_9.630600__full	0	0	0	6.86999	6.35956	7.50281	0	0	0	0.918321	0.518165	0	9.56476	7.97259	8.58541	2.67255	3.84442	9.29665	0.260086	0	0.139839	1.11246	2.54051	1.17294	0.35134	0.186282	0	1.2198	0.998839	4.59383	0	2.66835	4.57422	0	0.22889	0	3.88267	3.5473
NODE_1080_length_25133_cov_15.319485__full	0	0	0	0	0	0	0	0	0	0	0	0	0	0	0	0.359495	0.357751	0.263248	0.844756	0.918188	0.574859	0.248405	0.388366	0.361475	0.388908	0.397807	0.506155	0.418072	0.734689	0.619399	0.775271	0	0	0	0	0	0	0
NODE_1081_length_25107_cov_24.558101__full	1.37166	0	1.56121	0	0	0	0	0	0	0.885467	0.876325	0	0	0	0	0	0.508121	0.48981	1.99378	1.0403	1.1132	0.439821	0.663696	0.420339	2.1753	1.99463	2.02062	0.402748	0.482878	0.610024	1.12449	0	0	0	1.18432	1.24246	0	0
NODE_1086_length_25042_cov_8.731508__full	0	0	0	0	0	0	0.775926	0	0	0	0	0	0	0	0	0	0.12446	0	0.383285	0.272546	0.373193	0	0	0.152299	0	0.0965305	0	0.203388	0	0	0	0	0	0	0	0	0	0
NODE_1090_length_24992_cov_15.223597__full	1.21204	0	1.03256	0	0	0	0	0	0	0	0	0	0	0	0	0	0.0635132	0	0.687106	0.44157	0.394385	0	0	0	0.723727	0.941535	0.585071	0	0	0	0.671535	0	0	0	1.66256	1.68163	0	0
NODE_1094_length_24951_cov_16.580718__full	0	0	0	0	0	0	0	0	0	0	0	0	0	0	0	0	0.567168	0.555676	0.799943	0.806966	0.389304	0.435818	0.219147	0.254871	0.719031	0.563734	1.00641	0.473658	0.448928	0.653143	0.860282	0	0	0	0	0	0	0
NODE_1106_length_24730_cov_17.101458__full	0.901544	0	1.13423	0	0	0	0	0	0	0.381485	0	0	0	0	0	0.342647	0.543635	0.435864	0.715274	1.00677	0.645375	0.331053	0.349359	0.320661	0.58126	0.704602	0.733915	0.442717	0.603376	0.620923	0.641031	0.381753	0.64554	0	0.879585	0.762337	0.444104	0.637446
NODE_1110_length_24634_cov_14.942857__full	0.986379	0	1.01349	0	0	0	0	0	0	0	0	0	0	0	0	0	0.704636	0.678692	1.02481	0.785885	0.696968	0.711028	1.04556	0.527426	1.11843	1.63659	1.31735	0.669767	0.770541	0.840483	0.810686	0.698572	0	0	0	0	0	0
NODE_1111_length_24622_cov_12.359785__full	1.05955	0	0.802262	1.29515	0.926623	1.31269	0.677697	0	0	0.546883	0.569478	0	0.546075	0.546647	0.644491	0.636877	0.600391	0.562494	0.622575	0.663492	0.535428	0.33547	0.471915	0.442183	0.315951	0.310237	0.27464	0	0.328624	0.809684	0.229841	0.338887	0.394264	0	0	0	0	0.400856
NODE_1113_length_24588_cov_19.885704__full	0	0	0	0	0	0	1.8304	2.25778	0	2.68203	3.19731	2.568	0	0	0	0	0	0	1.61115	1.78117	1.53826	0	0	0	2.09558	2.32503	1.49998	0	0	0	1.11608	0	0	0	0.962852	0.659864	0	0
NODE_1117_length_24416_cov_19.586051__full	3.22191	3.72652	3.77836	0	0	0.792374	0	0	0	0.906199	0.926277	0.826203	0.461814	0.47443	0	0.382486	0.402825	0.574726	1.08411	0.931025	0.719073	0.226764	0.197973	0.2745	0.907782	0.998569	1.05316	0.672894	0.695127	0.58183	0.943679	0.263474	0.338975	0	1.00422	1.3232	0	0.372641
NODE_1118_length_24405_cov_23.485765__full	0	0	0	0.76735	0	0.881997	0	0	0	0.455534	0.64576	0	0.872078	0.723134	0.61877	1.07711	1.09569	1.23836	1.02305	1.08985	0.80647	1.00045	1.44333	1.07237	0.930844	0.916045	0.69458	0.897256	1.03953	1.351	0.754497	1.32848	0.801458	0.70011	0.657637	0.782921	1.06292	0.873223
NODE_1123_length_24313_cov_14.515735__full	0	0	0	0	0	0	0	0	0	0	0	0	0	0	0	0	0.251413	0.367114	0.891693	0.495454	0.330883	0.2743	0.224564	0.236577	0.594765	0.387672	0.518216	0	0	0.671165	0	0	0	0	0	0	0	0
NODE_1128_length_24250_cov_33.903192__full	1.17449	0	1.28148	0	0	0.564443	0.719133	0	0	1.22638	1.2943	1.16948	0.638354	0	0.595905	0.443203	0.5446	0.365459	1.839	1.24691	0.930073	0.528605	0.693006	0.560194	1.18758	1.54721	1.19138	0.39619	0.461547	0.420453	1.07902	0.291559	0.341547	0	1.3768	1.10162	0.436824	0.405532
NODE_1131_length_24212_cov_21.823249__full	0	0	0	0	0	0	0	0	0	0	0	0	0	0	0	0	0	0	0.710765	0	0.136257	0	0	0	0	0	0	0	0	0	0.847357	0	0	0	0	0	0	0
NODE_1136_length_24103_cov_15.292951__full	0	0	0	0	0	0.858815	0	0	0	0.456702	0	0	0.68402	0.620346	0	0.886807	0.591674	0.989875	1.09709	1.12921	1.03613	0.932418	1.27034	0.986255	1.12199	0.979611	0.88536	0.556451	0.890737	1.15995	0.737901	0.922798	1.42627	1.366	1.153	1.55119	1.56163	1.77587
NODE_1138_length_24085_cov_25.587801__full	0	0	0	0	0	0	0	0	0	0.565158	0.649505	0.466724	0	0	0	0	0.0499379	0	0.720543	0.661395	0.460146	0.155112	0.226331	0.128753	0.652832	0.98621	0.820066	0	0	0.151669	0.46922	0	0	0	0.519023	0.365316	0	0
NODE_1139_length_24080_cov_12.126934__full	0	0	0	0	0	0	0	0	0	0.581833	0	0	0	0	0	0	0.147919	0	0.757073	0.153116	0.446366	0.246896	0.188806	0.274543	0	0.359628	0.552093	0	0	0	0	0	0	0	0	0	0	0
NODE_1149_length_23937_cov_26.982926__full	0.764461	0	0	0	0	0	0.873565	0	0	0.646868	0	0	0	0	0	0.778229	1.1208	1.02631	1.67165	1.08512	1.51049	0.682282	1.28957	1.16438	0.91786	0.963317	1.00964	1.195	1.53866	2.34683	1.52324	1.49065	1.33309	0	1.05838	1.15057	1.1672	0.959801
NODE_1155_length_23749_cov_10.214841__full	0	0	0	0	0	0	0	0	0	0	0	0	0	0	0	0	0.315832	0.156383	0.31943	0.270212	0.312805	0	0	0.10624	0.154826	0.272003	0.318932	0.17691	0	0.260847	0.272397	0	0	0	0	0	0	0
NODE_1156_length_23737_cov_23.219308__full	0.913023	0	0.851235	0	0	0	0.361012	0	0	0.467823	0.450515	0.573177	0.29228	0.357609	0	0.316786	0.27802	0.26356	0.57625	0.526447	0.574608	0.45715	0.274865	0.469076	0.623773	0.467094	0.517717	0.190799	0.293582	0.533896	0.265261	0.68038	0.599646	0.491669	0.5369	0.645467	0.610286	0.65702
NODE_1157_length_23722_cov_15.711341__full	0	0	0	0	0	0	0	0	0	0	0	0	0	0	0	0.281492	0.313388	0.249151	0.734087	0.761967	0.594306	0.142508	0.364582	0.410311	0.279449	0.385498	0.328532	0	0.258655	0.473504	0.412291	0.354347	0.309831	0	0.45735	0.358245	0	0.384756
NODE_1159_length_23684_cov_13.299046__full	3.15884	1.40032	3.52109	0.912331	1.12779	1.50038	1.75339	1.82079	0	1.2983	1.56534	1.83479	2.21255	2.83864	2.40402	0.7106	0.976876	1.11742	0.447619	1.62082	1.29552	1.84054	0.271073	0.703522	1.16279	0.849991	0.893746	1.35382	1.28195	1.01016	0.936326	1.40848	0.931831	1.40792	0.853899	0.706522	1.18194	1.14504
NODE_1172_length_23558_cov_17.806087__full	0	0	0	1.56473	0	1.27915	1.66683	1.77816	0	2.36797	2.22788	2.30998	1.4998	1.42885	1.3757	0.737968	0.627659	0.559505	1.36728	1.33408	1.19901	1.14065	1.14726	1.00535	1.47262	1.51412	1.84203	0.228959	0.373338	0.35316	0.40482	0.869476	1.10019	1.0876	1.26773	1.32499	0.726693	1.06573
NODE_1177_length_23498_cov_19.381170__full	0	0	0	0	0	0	0	0	0	0	0	0	0	0	0	0	0	0	0.868265	0.261624	0.356478	0	0	0	0.264593	0.458677	0.20725	0	0	0	0	0	0	0	0	0.403242	0	0
NODE_1187_length_23353_cov_9.846349__full	1.05969	0	0.897708	0	0	0	0	0	0	0	0	0	0	0	0	0	0	0	0.545106	0.353021	0.302198	0.161226	0.190292	0.128874	0.184422	0.383783	0.233717	0	0	0.240047	0.233446	0	0	0	0.435734	0.307141	0	0
NODE_1188_length_23348_cov_10.981160__full	0	0	0	0	0	0	0	0	0	0	0	0	0	0	0	0	0	0.757706	0.640999	0	0	0	0	0	0	0	0	0	0	0	0	0	0	0	0	0	0	0
NODE_1189_length_23292_cov_12.403656__full	0.529229	0	0.33221	0.799454	0.652734	0.874536	0	0	0	0.258283	0	0	0.810342	0.838716	0.865756	1.38761	1.23863	0.883342	0.359978	0.460107	0.352401	0.605825	0.841161	1.04231	0.3019	0.322609	0.461079	0.585504	0.550675	1.11956	0.220071	0.843993	1.07457	1.36079	0.416221	0.331701	1.08842	1.00875
NODE_1191_length_23266_cov_11.684422__full	0	0	0	0	0	0	0	0	0	0	0	0	0	0	0	0	0.204198	0.168699	0.461668	0.205519	0.31778	0.176692	0.158355	0.149026	0	0.195447	0	0	0.224005	0.245398	0	0	0	0	0	0	0	0
NODE_1192_length_23262_cov_7.681647__full	0	0	0	0	0	0	0	0	0	0	0	0	0	0	0	0	0	0	0.471826	0.418727	0.267164	0	0	0	0.307123	0.287939	0.276746	0	0	0	0.316662	0	0	0	0	0	0	0
NODE_1193_length_23251_cov_11.157999__full	0.67063	0	0.580158	0	0	0	0	0	0	0.311518	0	0	0	0	0	0	0.282899	0.193415	0.377419	0.21819	0.246631	0.185112	0.396747	0.40389	0.283658	0.419071	0.322667	0	0	0.255158	0.172061	0.294651	0	0	0.449798	0.35548	0.325128	0.299578
NODE_1195_length_23211_cov_16.137028__full	0	0	0	4.51997	1.92279	6.74619	0	0	0	0	0	0	0.783736	0	0	5.10837	1.57126	12.1525	0.879089	0	0.74323	0.78133	2.10045	0.35719	0	0	0	4.45883	1.80261	6.36196	0.452086	1.37654	13.5331	1.6107	0	0	5.69768	4.23035
NODE_1197_length_23200_cov_14.445435__full	0	0	0	0	0	0	0	0	0	0	0	0	0	0	0	0	0	0	0.442822	0.235321	0.25056	0	0	0	0.205166	0.396598	0.296024	0	0	0.15296	0.218207	0	0	0	0.271206	0.247781	0	0
NODE_1200_length_23162_cov_14.650653__full	0	0	0	0	0	0	0	0	0	0	0	0	0	0	0	0	0.332081	0.391476	0.429027	0.215196	0.191812	0.2004	0.1861	0.267927	0.190422	0.220274	0	0.157906	0.590003	0.259067	0.240686	0	0.224086	0	0	0	0	0
NODE_1203_length_23151_cov_10.770692__full	0.559979	0	0.695697	0	0	0	0	0	0	0.262126	0	0	0	0	0	0	0	0	0.365608	0.442309	0.34805	0	0.0972013	0.102663	0.504845	0.49777	0.616523	0	0	0	0.340141	0	0	0	0.936269	0.869822	0	0
NODE_1204_length_23134_cov_15.992359__full	0	0	0	0	0	0	0	0	0	0	0	0	0	0	0	0	0.350901	0.277073	0.624852	0.38755	0.297976	0.298884	0.399906	0.511727	0.230202	0.306747	0	0.177753	0.20163	0.207676	0	0	0	0	0	0	0	0
NODE_1210_length_23074_cov_12.314037__full	0	0	0	0	0	0	0	0	0	0.511996	0	0.899284	0	0	0	0	0.225503	0.192924	0.649395	0.639609	0.750671	0.198677	0	0.175648	0.834272	1.01495	0.496294	0.359741	0.260513	0	0.594725	0	0.293336	0	0.827078	0.643049	0	0
NODE_1216_length_22971_cov_10.942156__full	0	0	0	0	0	0.500757	0	0	0	0	0	0	0	0	0	0	0.389768	0.147559	0.614383	0.488009	0.444401	0.174172	0.143192	0	0	0	0	0.26842	0.356828	0	0.357859	0	0	0	0.828098	0	0	0
NODE_1218_length_22965_cov_12.178081__full	0	0	0	0	0	0	0	0	0	0	0	0	0	0	1.11825	1.29563	0	0	0.719634	0.266798	0	0	0	0	0	0	0	0	0	0	0	0	0	0	0	0	0	0
NODE_1221_length_22942_cov_17.684717__full	0	0	0	1.29354	0	1.18475	0	0	0	0	0	0	1.81126	1.01568	0	1.41103	1.16428	1.58171	1.20407	0.921674	0.582767	0.57459	0.776368	0.485943	1.54964	1.17244	1.11946	0.701582	0	1.40387	0.384357	0	1.38692	0	0.728298	1.385	1.00173	1.22416
NODE_1223_length_22919_cov_32.170903__full	0	0	0	0	0	1.09564	0.991833	0	0	0.957184	1.05559	1.44904	1.43066	1.53486	0.94452	1.57817	1.27755	1.27008	2.06512	1.03567	1.10008	1.10694	2.09345	1.46599	0.993014	0.977128	0.776687	0.919776	0.97833	1.43526	0.654971	1.11677	1.53893	1.81207	1.02225	1.00527	1.73043	1.53499
NODE_1225_length_22915_cov_18.856548__full	0	0	0	0	0	0	3.29089	3.28389	0	2.66199	1.82103	1.44489	0	0	0	0	0.423796	0.283444	0.882731	0.670075	0.682049	0.130791	0	0.217528	0.40139	0.422301	0.282153	0.234288	0	0.405822	0.365245	0	0.343214	0	0	0	0	0
NODE_1228_length_22873_cov_16.034337__full	0	0	0	0	0	0	0	0	0	0	0	0	0	0	0	0	0.939984	0.539134	0.961548	0.683616	0.594429	0.370557	0.463797	0.384275	0.698104	0.466215	0.702051	0.452667	0.330991	0	0.417148	0	0	0	0	0	0	0
NODE_1229_length_22865_cov_9.809189__full	0	0	0	0	0	0	0	0	0	0.88381	0.352742	0	0	0	0	0	0	0.211063	0.304723	0.369265	0.812148	0	0	0	0.945695	0.852014	0.617504	0	0	0.171519	0.361136	0	0.198951	0	1.39229	1.19509	0	0
NODE_1236_length_22765_cov_12.773317__full	0	0	0	0	0	0	0	0	0	0	0	0	0	0	0	0	0	0	0.440846	0.507628	0.370074	0	0	0	0.308088	0.615808	0.34329	0	0	0	0.392259	0	0	0	0.590359	0.571035	0	0
NODE_1238_length_22759_cov_12.805428__full	0	0	0	0	0	0	0	0	0	0	0	0	0	0	0	0	0	0	0.782111	0	0.169224	0.210543	0	0	0	0	0	0.21084	0	0	0	0	0	0	0	0	0	0
NODE_1243_length_22694_cov_15.837619__full	6.35036	4.93107	5.95564	0	0	0	0	0	0	0.544316	0	0	0	0	0	0	0	0	1.18756	1.19104	1.07682	0	0	0	1.27697	1.21382	1.08304	0	0	0	0.831238	0	0	0	1.74884	1.40858	0	0
NODE_1247_length_22669_cov_91.657377__full	2.5011	0	2.34726	2.1765	1.99712	1.84442	2.29742	4.57362	0	7.49837	6.28106	5.37275	2.92229	3.23213	3.32681	1.26148	1.33291	1.85812	2.8783	1.72247	2.99314	2.65888	2.38859	3.62247	4.45616	4.46844	3.60068	0.861417	1.03466	1.46884	1.36079	2.27043	1.67207	0	2.60386	2.15031	1.21998	1.65103
NODE_1252_length_22549_cov_13.125880__full	0.54988	0	0	0	0	0	0	0	0	0.555281	0	0	0	0	0	0	0.13522	0.123278	0.490246	0.54152	0.533024	0.15107	0.155473	0.188528	0.520449	0.548268	0.582187	0.292808	0.275152	0	0.432016	0	0	0	0.893339	0.829931	0	0
NODE_1254_length_22508_cov_17.576554__full	0	0	0	0	0	0	0	0	0	0	0	0	0	0	0	0	0.41358	0.370767	0.531629	0.522665	0.242646	0.27542	0.145432	0.221654	0.448918	0.29571	0.55962	0.321139	0.341658	0.542762	0.607258	0	0	0	0	0	0	0
NODE_1255_length_22470_cov_19.299763__full	0.799983	0	0.665689	0	0	0	0	0	0	0	0	0	0	0	0	0.466929	0.605165	0.291312	0.716467	0.613769	0.501295	0.360326	0.697248	0.444749	0.611441	0.591181	0.680801	0.467488	0.533718	0.842905	0.559824	1.03816	0.670286	0.971981	0.741709	0.916831	0.593139	0.665956
NODE_1262_length_22376_cov_13.315348__full	0	0	0	0	0	0	0	0	0	0.376127	0	0	0	0	0	0	0.339108	0.168677	0.708953	0.726736	0.434876	0.24065	0.210309	0.163475	0.584839	0.577569	0.365828	0.265002	0.234997	0.278739	0.459576	0	0	0	0.50832	0.390443	0	0
NODE_1265_length_22342_cov_17.576946__full	6.32016	5.95796	7.59333	0	0	0	0	0	0	0.521476	0.667991	0	0	0	0	0	0.129047	0.21213	0.899454	0.670008	0.593403	0.432971	0.278607	0.294778	0.645693	0.679501	0.541896	0.234129	0.386167	0.236922	0.466745	0	0	0	0.451801	0.398565	0	0
NODE_1267_length_22298_cov_15.805937__full	0	0	0	0	0	0.71863	0.728267	0	0	0	0	0	0	0	0	0.32358	0.282612	0.547513	0.523746	0.245552	0.213514	0	0.18574	0.281645	0	0	0	0.160889	0.228858	0.446395	0.317835	0	0	0	0.400676	0	0	0
NODE_1268_length_22265_cov_16.667328__full	0	0	0	2.6986	1.9955	2.24521	0	0	0	0.380308	0	0	1.59198	1.64304	1.44442	1.01483	1.5199	1.99125	0.781879	0.576822	0.953409	1.3949	0.777878	1.06817	0.818902	0.901513	1.11417	1.79301	1.41327	2.29777	0.778727	1.46341	1.02486	1.39736	0.437498	0.50279	0.777844	0.951218
NODE_1271_length_22180_cov_11.684842__full	0	0	0	0.870802	0	1.72615	0	0	0	0	0	0	0	0	0	0	0.321979	0.233156	0.60382	0	0	0	0	0.551947	0	0	0	0	0.324965	0	0	0	0	0	0	0	0	0
NODE_1277_length_22065_cov_14.407220__full	0	0	0	0	0	0	0	0	0	0	0	0	0	0	0	0	0.239402	0	0.980842	0	0	0.202904	0.243567	0.252955	0.546781	0.422845	0.266907	0	0	0	0	0.591819	0	0	0	0	0	0
NODE_1279_length_22019_cov_11.978604__full	0	0	0	0	0	0	0	0	0	0	0	0	0	0	0	0	0.170675	0.248221	0.804574	0.302102	0.329592	0.319701	0.196909	0.327102	0	0.311554	0	0	0	0	0.305868	0	0	0	0.538577	0	0	0
NODE_1281_length_22018_cov_15.023085__full	1.45885	0	1.60724	0	0	0	0	0	0	0	0	0	0	0	0	0	0	0	1.01884	0.509485	0.379413	0	0	0	0.847907	0.70363	0.746595	0	0	0	0.55635	0	0	0	0.878072	0.898519	0	0
NODE_1285_length_21982_cov_12.181008__full	0	0	0	0	0	0	0	0	0	0	0	0	0	0	0	0	0.136084	0	0.746335	0.322705	0.411736	0.205288	0.529744	0.241068	0.344205	0.490253	0.525597	0	0	0.358046	0.340461	0	0	0	0.50299	0	0	0
NODE_1298_length_21890_cov_21.991005__full	0	0	0	0	0	0	0	0	0	0	0	0	0	0	0	0	0	0	1.51493	0.267655	0.254784	0	0	0	0	0.296024	0	0	0	0	0	0	0	0	0	0	0	0
NODE_1301_length_21871_cov_12.208295__full	1.99357	0	1.17129	0	0	0	0	0	0	0	0	0	0	0	0	0.552437	0.322136	0.35402	0.689948	0.559049	0.504381	0.23687	0.533759	0.398139	0.481389	0.537473	0.302768	0.367224	0.350019	0.578673	0.358533	1.04651	0.712646	0	0.87143	0.760529	0.696495	0.669911
NODE_1306_length_21821_cov_10.105699__full	0	0	0	0	0	0	0	0	0	0	0	0	0	0	0	0	0.100643	0.265548	0.653278	0.194944	0.483417	0	0	0	0	0.180072	0.810223	0	0	0	0	0	0	0	0	0	0	0
NODE_1314_length_21768_cov_14.739720__full	1.80043	0	1.60697	0	0	0	0	0	0	0	0	0	0	0	0	0	0	0	1.04702	0.602898	0.289523	0	0	0.149829	0.892011	0.512045	0.467104	0	0	0	0.538003	0	0	0	0.555736	0	0	0
NODE_1318_length_21756_cov_13.359237__full	0	0	0	0	0	0	0	0	0	0	0	0	0	0	0	0	0	0	0.499896	0.298376	0.275565	0	0	0	0.321396	0.336582	0.297275	0	0	0	0.285664	0	0	0	0	0.350233	0	0
NODE_1322_length_21726_cov_42.428770__full	0	0	0	0	0	1.64919	1.04255	0	0	0.593816	0	0	0	0	0	0.927647	0.819085	1.18873	1.81559	1.98321	1.65063	0.289735	0	0.284561	0.505316	0.57035	0.363474	0.557597	0.478193	0.576086	1.05439	0	0	0	0	0	0	0
NODE_1326_length_21621_cov_10.234597__full	0	0	0	0	0	0	0	0	0	0	0	0	0	0	0	0	0.375127	0.354934	0.584275	0.463072	0.528029	0.268187	0.425446	0.287559	0.280441	0.467015	0.218489	0.506551	0.571177	0.558439	0.396052	0	0.630119	1.16867	0.404765	0.421217	0	0.409604
NODE_1336_length_21540_cov_11.156383__full	0	0	0	0	0	0	1.58977	2.0733	0	0.321848	0.619364	0	0	0	0	0	0	0	0.475403	0.455774	0.291941	0.103396	0	0	0	0.371087	0.561944	0	0	0	0.303246	0	0	0	0	0	0	0
NODE_1343_length_21469_cov_25.966729__full	0.635952	0	0.615963	1.69634	1.13266	1.63329	0.887897	1.00541	0	0.71505	0	0.726318	0.88957	0.762927	0.613422	1.16884	1.44171	1.3101	1.08167	1.08658	0.815962	0.571349	0.949458	0.811355	0.698146	1.0361	0.977884	0.883855	0.907436	1.20521	0.800138	0.91137	0.618846	1.10038	0.555877	0.616144	0.791397	0.612011
NODE_1346_length_21418_cov_11.000469__full	0	0	0	0	0	0	0	0	0	0	0	0	0	0	0	0	0	0	0.643053	0.664261	0.457314	0	0	0	0.512668	0.573952	0.667104	0	0	0	0.275825	0	0	0	0	0	0	0
NODE_1348_length_21345_cov_20.306975__full	0	0	0	0	0	0.482516	0	0	0	0	0	0	0	0	0	0	0.494512	0.468947	0.931719	0.516622	0.411517	0.520705	0.696759	0.660142	0.261001	0.406291	1.19731	0.342951	0.416234	0.320217	0.274504	0.392046	0	0	0	0	0	0
NODE_1352_length_21321_cov_25.497220__full	3.17891	2.21929	2.93404	0.882756	0	0.937995	1.04772	1.19397	0	1.07574	1.56166	1.1045	2.29271	1.73189	1.6005	0.703559	1.20551	0.644772	1.40407	0.774653	0.762222	1.53665	1.28182	1.09357	1.20503	1.42185	1.40394	0.69003	0.800092	0.846878	0.744866	0.759157	0.54254	1.13489	1.19123	0.945921	0.62687	0.663641
NODE_1355_length_21297_cov_59.391358__full	0.579985	0	0.481236	0	0	0	0	0	0	0.350834	0	0	0	0	0	0	0.185639	0	1.8447	2.32962	0.26166	0	0.159898	0	0.149365	0.122466	0	0	0.520735	0	0	0	0	0	0	0	0	0
NODE_1356_length_21281_cov_11.743886__full	0	0	0	0	0	0	0	0	0	0	0	0	0	0	0	0.588383	0.538357	0.266177	0.704426	0.662326	0.632249	0.238146	0.526756	0.420166	0.699384	0.578535	0.55258	0.331771	0.286431	0.379693	0.567713	0.492986	0.709643	1.32912	1.81533	1.33774	0.770685	1.84578
NODE_1358_length_21242_cov_12.086080__full	0	0	0	4.0917	0	0	0	0	0	0	0	0	0	0	0	0.366692	0.513322	0.398749	0.265958	0.265963	0	0	0.258716	0	0	0	0	0	0.266835	0	0	0	0	0	0	0	0	0
NODE_1363_length_21198_cov_10.964074__full	0	0	0	0	0	0	0	0	0	0	0	0	0	0	0	0	0.368834	0.230309	0.643834	0.502154	0.262145	0.133088	0	0.14591	0	0	0	0	0	0.276975	0.349392	0	0	0	0	0	0	0
NODE_1367_length_21174_cov_16.887924__full	0	0	0	0	0	0	0	0	0	0	0	0	0	0	0	0	0.471189	0.589442	1.31903	0.738847	0.502329	0.459928	0.366316	0.220545	0.619744	0.319209	0.639476	0.274226	0.367472	0.525741	0.409007	0	0.4336	0	0	0.57948	0	0
NODE_1370_length_21121_cov_14.958853__full	0	0	0	0	0	0	0	0	0	0	0	0	0	0	0	0	0	0	0.856167	0	0	0	0	0	0	0	0	0	0	0	0	0	0	0	0	0	0	0
NODE_1371_length_21106_cov_8.621460__full	0	0	0	0	0	0	0	0	0	0	0	0	0	0	0	0	0	0	0.674776	0.274887	0.288087	0.273441	0	0.262723	0.330909	0.279294	0.59164	0	0	0	0	0	0	0	0	0	0	0
NODE_1376_length_21055_cov_15.958437__full	0	0	0	0	0	0	0	0	0	0	0	0	0	0	0	0	0.72807	0.526877	0.374542	0.218925	0.175262	0.388309	0.671131	0.323118	0	0.173852	0.185058	0.624915	0.534425	0.626065	0.23312	0.357852	0.136028	0	0	0	0	0
NODE_1377_length_21050_cov_16.424323__full	0	0	0	0	0	0	0	0	0	0	0	0	0	0	0	0	0	0	0.972889	0	0	0	0	0	0	0	0	0	0	0	0	0	0	0	0	0	0	0
NODE_1379_length_21034_cov_54.632052__full	0	0	0	0	0	0.483665	0	0	0	0.34101	0	0	0	0	0	0	1.96114	2.02867	4.12606	1.33924	1.72241	1.56025	1.36973	1.27282	3.19372	3.80929	2.83088	1.25691	0.68894	2.27221	1.04135	0.578138	0.39493	0	0	1.69175	0	0.512475
NODE_1380_length_21027_cov_25.430954__full	0	0	0	0	0	0	0	0	0	1.05277	0.551848	0.772798	0	0	0	0	0	0	1.12473	1.2107	1.20565	0	0	0	1.52668	1.76462	1.40032	0	0	0	0.784301	0	0	0	1.47943	1.07594	0	0
NODE_1395_length_20868_cov_13.901199__full	0	0	0	0	0	0	0	0	0	0	0	0	0	0	0	0.510888	0.405644	0.322572	0.902165	0.952354	0.712329	0.271269	0.377411	0.379493	0.366167	0.511949	0.670394	0.488615	0.766113	0.730853	0.799677	0	0	0	0	0	0	0
NODE_1400_length_20802_cov_11.121770__full	3.77338	2.5146	2.67748	0	0	0.494146	1.05922	0	0	1.1165	1.06766	0.92069	0.571938	0.698711	0.946583	0.44355	0.177247	0.555469	0.69141	1.38618	1.31419	0.67737	0.236438	1.0638	0.885069	0.602847	0.853338	0.333149	0.407799	0.547408	0.669312	0.600838	0.84456	0	1.444	2.01438	0.662558	0.923868
NODE_1417_length_20617_cov_10.871284__full	0	0	0	0	0	0	0	0	0	0	0	0	0	0	0	0	0	0	0.759922	0.533166	0.439983	0	0	0	0.383561	0.53476	0.538324	0	0	0	0.569666	0	0	0	0.446883	0.47132	0	0
NODE_1426_length_20506_cov_14.132504__full	1.34586	0	2.1143	0	0	0	0	0	0	0	0	0	0	0	0	0	0.318265	0.439212	0.859744	0.726785	0.406627	0.573001	0.647935	0.49341	0.300487	0.681298	0.458489	0.244793	0.498777	0.298054	0.374477	0.353417	0	0	0	0.48469	0	0
NODE_1428_length_20494_cov_34.582545__full	0	0	0	0	0	0	0	0	0	0	0	0	0	0	0	0	1.19153	0	2.241	0	0	0	0	0	0	0	0	0	0	0	0	0	0	0	0	0	0	0
NODE_1438_length_20391_cov_9.321654__full	0	0	0	0	1.84623	0	0	0	0	0	0	0	0	0	0	0	0	0	0.348684	0.114694	0.10729	0	0	0.190702	0.61509	0.163661	0	0	0	0	0.375029	0	0	0	0.437024	0	0	0
NODE_1440_length_20378_cov_13.080132__full	0	0	0	0	0	0	0	0	0	0	0	0	0	0	0	0	0.540511	0.360177	0.743168	0.420813	0.330942	0.15547	0.189671	0.246269	0	0	0	0.365368	0.462272	0.865008	0.40574	0	0	0	0	0	0	0
NODE_1441_length_20370_cov_29.437966__full	5.42114	3.6338	5.79008	2.40549	1.81888	2.40628	2.15185	3.4838	0	2.1107	2.33937	2.70205	2.41109	1.74125	2.01462	1.11471	2.41831	1.22839	2.45508	2.0564	1.90888	1.14225	2.32661	2.85403	2.21852	2.1482	1.60568	1.45517	0.773571	1.20194	1.21148	2.84105	2.11424	2.36733	1.60428	1.51504	1.49711	1.60532
NODE_1443_length_20356_cov_10.521894__full	0	0	0	0	0	0	0.653942	0.837039	0	0.261435	0	0.574333	0	0	0	0	0.171213	0.138952	0.377685	0.399724	0.293612	0.140151	0	0.153809	0.165755	0.18295	0.214683	0	0.153119	0	0.279183	0	0	0	0.245192	0	0	0
NODE_1445_length_20346_cov_11.151331__full	0	0	0	0	0	0	0	0	0	0.578431	0	1.18658	0	0	0	0	0	0	0.69443	0.531378	0.260619	0	0	0	0.52177	0.449172	0.67375	0	0	0	0	0	0	0	0	0	0	0
NODE_1448_length_20305_cov_12.395378__full	0	0	0	0	0	0	0	0	0	0	0	0	0	0	0	0	0.460788	0.221742	0.785455	0	0.184988	0	0	0	0	0	0	0	0	0	0	0	0	0	0	0	0	0
NODE_1450_length_20209_cov_13.031875__full	0	0	0	0	0	0	2.06216	2.0534	0	1.82257	1.41145	1.48656	0	0	0	0	0.221194	0	0.672056	0.609715	0.442266	0.112602	0.189003	0.340199	0.342421	0.410564	0.484414	0	0	0.275337	0	0	0	0	0	0	0	0
NODE_1455_length_20124_cov_16.997303__full	0	0	0	0	0	0	0	0	0	0.197642	0	0	0	0	0	0	0.1451	0.163753	0.582262	0.307877	0.311619	0.270849	0.311063	0.233326	0.344887	0.332487	0.223252	0.166952	0.268688	0.176494	0.23538	0	0.208303	0	0	0.256664	0	0
NODE_1456_length_20115_cov_10.104367__full	0	0	0	0	0	0	0	0	0	0	0	0	0	0	0	0	0	0	0.482092	0.357452	0.366963	0	0	0	0	0.228622	0.206963	0	0	0	0.286788	0	0	0	0	0	0	0
NODE_1459_length_20095_cov_22.206591__full	0	0	0	0	0	0	0	0	0	0.706994	0	0	0	0	0	0	0.276774	0.281901	1.19177	0.645443	0.636619	0.182112	0.242451	0.232482	1.30319	0.69361	0.967247	0	0	0.635918	0.535518	0.345715	0	0	0.418603	0.553318	0	0
NODE_1461_length_20053_cov_26.318382__full	0.397117	0	0	0	0	0	0	0	0	0	0	0	0	0	0	0	0	0	0.924614	1.05489	0.726989	0	0	0.0766493	1.36724	1.35529	1.14311	0	0	0	0.931627	0	0	0	2.24662	2.92448	0	0
NODE_1472_length_19957_cov_28.494259__full	0	0	0	0	0	0.623964	0	0	0	0.391031	0	0	0	0	0	0.683509	1.80572	2.29228	1.84055	1.29265	1.18113	0.884352	1.23733	1.25208	1.60309	1.46605	1.63858	1.8464	1.76132	2.80095	1.85425	1.05968	0.720884	0	0.814353	0.791395	0.518153	0.860164
NODE_1478_length_19917_cov_17.953073__full	0	0	0	0	0	0	0	0	0	0	0	0	0	0	0	0	0.259234	0.243054	0.715988	0.532025	0.517147	0.165437	0.259239	0.241046	0.293219	0.45193	0.296679	0.164744	0.262221	0.270532	0.980178	0.27018	0	0	0.537666	0.27496	0	0
NODE_1480_length_19891_cov_10.607165__full	0	0	0	0	0	0	0	0	0	0.563724	0	0	0	0	0	0	0.684188	0.587103	0.695987	0.536754	0.516413	0.260119	0.60676	0.59199	0.542341	0.505155	0.485094	0.40308	0.396631	0.60078	0.405297	0.741755	0	0	0.793425	0.671775	0.624865	0.695702
NODE_1486_length_19848_cov_16.665198__full	0	0	0	0	0	0	0	0	0	0	0	0	0	0	0	0	0.223696	0.360044	0.942664	0.640099	0.346618	0.155002	0	0	0.91255	0.335317	0.378253	0	0	0.488757	0.361415	0	0	0	0	0	0	0
NODE_1501_length_19710_cov_38.195095__full	0	0	0	0	0	0	0	0	0	0.661949	1.93303	1.28089	0	0	0	0	0.178199	0.252065	1.76876	0.787988	0.762781	0	0.215196	0.223429	0.876529	1.21603	0.519922	0	0	0	0.520866	0	0	0	0.601082	0.76425	0	0
NODE_1506_length_19679_cov_13.315066__full	1.26682	0	0.847414	0	0	0	0	0	0	0	0	0	0	0	0	0.344535	0.623125	0.341724	0.877579	0.813904	0.609436	0.263824	0.254814	0.33425	0.472529	0.61081	0.508803	0.230399	0.288702	0.480988	0.618494	0.357726	0	0	0.581699	0.575728	0	0
NODE_1507_length_19672_cov_11.068615__full	0	0	0	0	0	0	0	0	0	0	0	0	0	0	0	0	0	0	0.665464	0	0	0	0	0	0	0	0	0	0	0	0	0	0	0	0	0	0	0
NODE_1512_length_19645_cov_12.779495__full	0	0	0	0	0	0	0	0	0	0.966538	0	0	0	0	0	0.418926	0.141635	0.209166	1.14374	0.498055	0.161778	0.425545	0.46881	0.363547	0	0.708754	0	0	0	0.302193	0	0	0.370786	0	0	0	0	0
NODE_1516_length_19631_cov_13.421923__full	0	0	0	0	0	1.52227	0	0	0	0	0	0	0	0	0	0.557739	0.48421	0.556179	0.884638	0.824273	0.75641	0.555374	0.485858	0.824476	0.348058	0.278001	0.348215	0	0	0.594196	0	0.543157	0.316051	0	0	0	0	0
NODE_1520_length_19566_cov_14.981507__full	0	0	0	0	0	0	0	0	0	0.22955	0	0	0	0	0	0	0	0	0.451095	0.34622	0.392952	0	0	0	0.300143	0.361181	0.616723	0	0	0	0.342822	0	0	0	0.736814	0.725515	0	0
NODE_1526_length_19524_cov_12.818739__full	0	0	0	0	0	0	0	0	0	0	0	0	0	0	0	0	0.391657	0.242751	0.738189	0.497682	0.271878	0.222538	0	0.210812	0	0.154907	0.429391	0	0	0.35971	0	0	0	0	0	0	0	0
NODE_1527_length_19517_cov_16.476414__full	0	0	0	0	0	0	2.88282	2.36025	0	1.17598	1.19978	1.06699	0.820617	1.00928	0	0	0.263547	0.255831	1.02871	0.525601	0.398524	0	0.200478	0.305621	0.432627	0.348258	0	0	0	0.489279	0.327574	0	0.610244	2.2896	0.718104	0	0	0
NODE_1531_length_19487_cov_16.289509__full	2.29684	0	2.27001	0	0	0.528448	1.09861	1.01925	0	0.884659	0.800742	0.940724	0.562988	0.352853	0.574261	0.49927	0.317742	0.199441	0.647236	0.668872	0.494473	0.280088	0.456559	0.485462	0.496167	0.451959	0.486441	0.24252	0.234356	0.482101	0.328904	0.34238	0.648516	0.945817	0.696728	0.601309	0.643621	0.590727
NODE_1538_length_19433_cov_25.976570__full	0	0	0	0	0	0	0	0	0	0.911367	0	0	0	0	0	0.513385	0.422298	0.904448	1.86829	1.80884	1.25369	0.476633	0.955262	0.898305	2.68932	1.86676	1.52127	0.545478	0.887548	0.908664	1.25736	2.86322	0.765266	1.02575	1.30887	1.52962	0.952731	0.98112
NODE_1539_length_19430_cov_17.649785__full	2.94978	0	3.40184	0	0	0.401092	0	0	0	0.515033	0.683729	0	0.780745	0.617454	0	0	0.85034	0.602147	1.1456	0.655596	0.719048	0.719901	0.987461	0.956213	0.647161	0.703642	0.801977	0.605309	0.730756	0.636895	0.793324	0.490563	0	0	0.535373	0	0	0
NODE_1540_length_19421_cov_12.072560__full	0	0	0	0	0	0	0	0	0	0.463732	0	0	0	0	0	0	0.117112	0	0.908829	0.477575	0.583938	0.292283	0.295626	0.28951	0.773676	0.780737	0.9118	0	0	0.259377	0.922785	0.541054	0	0	0.594423	0.614263	0	0
NODE_1546_length_19389_cov_20.564852__full	0.69327	0	0.624975	0.626748	0	0.745604	0	0	0	0.635416	0.51105	0.757457	0.615357	0.419433	0.438767	0.66871	0.432595	0.383265	0.757281	0.614453	0.614308	0.342558	0.608904	0.538434	0.71249	0.578596	0.533943	0.312617	0.329406	0.671604	0.277794	0.673833	0.469039	0.624404	1.06831	1.18918	0.695063	0.785885
NODE_1548_length_19362_cov_22.665317__full	0	0	0	0	0	0	0	0	0	0.617707	0	0	0	0	0	0.529911	0.246799	0.247925	1.31454	0.964	0.687619	0.213564	0.338653	0.367644	0.640797	0.534783	0.784926	0.277597	0.436319	0.830629	0.503965	0.471298	0.383684	0	1.20365	0.617114	0	0
NODE_1552_length_19329_cov_55.377639__full	0	0	0	0	0	0	1.09157	0.971129	0	1.08051	1.68945	1.34356	0.625798	0.335596	0	0.279908	0.563463	0.402041	2.03181	1.15176	0.692924	0.412356	0.65746	0.343928	1.53848	1.83031	1.76601	0.36539	0.439251	0.228663	0.681298	0.319954	0	0	0.844609	0.836621	0	0
NODE_1554_length_19314_cov_32.478168__full	0	0	0	0.68881	0	0.795129	1.34307	1.24801	0	1.15967	1.76556	1.71881	1.31219	0.942205	1.01222	0.736585	1.01739	0.752082	1.74171	2.15564	1.8191	1.54654	2.05832	1.43073	1.80589	1.86078	1.56616	1.17133	1.35526	1.00867	1.1887	1.73067	0.890504	1.12365	1.01522	0.956847	1.04682	0.997562
NODE_1555_length_19313_cov_40.343135__full	1.48553	0	1.92369	0	0	0	0	0	0	0	0	0	0	0	0	0	0.347841	0.31402	2.75609	1.39166	1.08916	0.344701	0.398954	0.301979	1.82413	1.19638	0.743273	0.268212	0	0.431847	0.997522	0	0	0	0.8329	0.554733	0	0
NODE_1556_length_19310_cov_10.460882__full	0	0	0	0	0	0	0	0	0	0	0	0	0	0	0	0	0.168735	0.132653	0.357212	0.161604	0.276927	0.124911	0.16782	0.1222	0	0.123652	0	0	0.213875	0.238609	0	0	0	0	0	0	0	0
NODE_1557_length_19308_cov_41.170233__full	1.72732	0	1.53178	1.37038	1.66543	1.58839	1.30441	1.31012	0	1.76753	2.16697	1.97599	2.14089	1.7514	1.55517	1.16438	1.15882	1.37033	2.26304	2.58872	1.80986	1.51831	1.87381	1.5543	3.46069	3.08443	1.75048	0.506465	0.781669	1.34087	1.26734	1.19665	1.71526	1.63681	1.66646	2.92408	1.14547	1.73101
NODE_1558_length_19308_cov_18.162892__full	0	0	0	0	0	0	0	0	0	0	0	0	0	0	0	0	0	0	1.12603	0	0	0	0	0	0	0	0	0	0	0	0	0	0	0	0	0	0	0
NODE_1568_length_19203_cov_25.181219__full	0	0	0	0	0	0	0	0	0	0.609842	0.735194	0.930533	0	0	0	0	0.285865	0.183081	1.46646	1.11581	0.919734	0.170131	0.331365	0.241975	1.20528	2.41983	1.86268	0	0.403752	0.296855	0.987933	0	0	0	0.907361	0.81607	0	0
NODE_1572_length_19168_cov_12.409251__full	0	0	0	0	0	0.358616	0	0	0	0	0	0	0	0.394854	0	0.68669	0.500346	0.61916	0.587994	0.447855	0.425413	0.488394	0.735403	0.592073	0.357153	0.446623	0.376475	0.297721	0.431417	0.824643	0.256793	0.733843	0.783418	0.745829	0.475041	0.578213	0.78903	0.800041
NODE_1573_length_19153_cov_10.397817__full	0	0	0	0	0	0	0	0	0	0	0	0	0	0	0	0.416727	0.396859	0.385536	0.307695	0.478439	0.358956	0.208563	0.392649	0.228176	0.285079	0.274961	0.265778	0.411531	0.401374	0.530475	0.303104	0.355145	0.307	0.459923	0.355882	0.225272	0.245227	0.283503
NODE_1587_length_19027_cov_14.429628__full	0	0	0	0	0	0	0.643218	0	0	0	0	0	0	0	0	0.394819	0.268685	0.145471	0.432863	0.395852	0.293105	0.128617	0.0910917	0.153275	0	0.123817	0	0.243627	0.273848	0.360596	0	0	0.600851	0	0	0	0.676856	0.525771
NODE_1588_length_19022_cov_15.345981__full	0	0	0	1.64132	1.09786	0	1.71408	1.47401	0	1.49638	1.13927	1.6824	4.3009	3.29996	2.86073	0.591806	0.475609	0.526608	0.696892	0.371679	0.382279	0.838455	1.08886	0.747995	0.264825	0.618131	0.3858	0.247486	0.298098	0.480001	0	0.490549	0.357723	0	0	0	0	0
NODE_1600_length_18869_cov_113.091156__full	3.2802	2.12406	3.54122	0.435347	0.490037	0.462492	0.545215	0.469272	0	0.627499	0.921281	0.940437	0.773481	0.835744	0.849208	0.663812	1.41319	1.85565	2.66398	1.78515	1.53827	1.1671	1.41199	1.07059	1.93292	1.75183	1.83377	0.890796	0.81529	1.94669	1.12436	0.595976	1.05355	0.786152	0.644354	0.746191	0.732727	0.740086
NODE_1603_length_18865_cov_11.312906__full	1.03575	0	0	0	0	0	0	0	0	0.250269	0	0	0	0	0	0	0.0808367	0.204657	0.436967	0.436445	0.406805	0.114396	0.210557	0.246106	0.5234	0.431132	0.451894	0	0	0.250833	0.252334	0	0	0	0.449192	0.358493	0	0
NODE_1606_length_18845_cov_28.998346__full	0	0	0	0	0	0	0	0	0	0	0	0	0	0	0	0	0	0.191765	1.88597	0	0.194449	0.214068	0	0	0.644064	0	0	0	0.680205	0.557936	0.848794	0	0	0	0	0.935668	0	0
NODE_1607_length_18845_cov_13.240798__full	0.703744	0	0	0	0	0	0	0	0	0	0	0	0	0	0	0.492471	0.137574	0	0.575178	0	0.423379	0.159084	0.210104	0.409037	0.765477	0.0834263	0	0.159139	0.2659	0.444504	0	0	0.526163	0	1.34433	0.456258	0	0
NODE_1609_length_18839_cov_12.054642__full	0	0	0	0	0	0	0	0	0	0	0	0	0	0	0	0	0.12382	0	0.634537	0.443633	0.445729	0	0	0	0.389524	0.419853	0.504113	0	0	0	0.302368	0	0	0	0	0	0	0
NODE_1613_length_18811_cov_18.260207__full	0	0	0	0	0	0	0	0	0	0	0	0	0	0.351395	0	0.349448	0.514239	0.483888	0.694422	0.207245	0.135911	0.327897	0.334822	0.277084	0.44609	0.326895	0	0.359861	0.567331	0.823477	0	0.455454	0.357921	0	0.28225	0	0	0.468186
NODE_1614_length_18801_cov_15.767084__full	1.36325	0	1.50438	0	0	0	0	0	0	0.38409	1.03252	0	0	0.59515	0	0	0.130595	0	0.710417	0.836811	0.551082	0	0.162341	0.114787	0.536991	0.416063	0.659146	0	0	0	0.259674	0	0	0	0	0.466864	0	0
NODE_1619_length_18774_cov_28.893012__full	0	0	0.553658	0	0	0.536018	1.69753	1.54521	1.53109	1.0368	1.39348	1.82826	0.447424	0.724996	0.426026	0.333551	0.443347	0.390544	1.00969	1.53551	1.33678	0.630516	0.48053	0.323202	1.24554	1.52347	1.02606	0.27159	0.551087	0.418176	0.527408	0.251041	0.202609	0.566567	0.45307	0.365414	0	0
NODE_1622_length_18757_cov_12.788938__full	0	0	0	0	0	0	0	0	0	0	0	0	0	0	0	0	0.230402	0.275608	0.747868	0.435447	0.803276	0.18141	0.175927	0.278477	0.540807	0.411226	0.282527	0.280842	0.332403	0.356658	0.632563	0	0	0	0	0.473545	0	0
NODE_1629_length_18697_cov_13.641736__full	0	0	0	0	0	0	0.710517	0	0	1.19241	1.39457	0	0	0	0	0	0	0	0.612952	0.230725	0.19406	0.139016	0.135344	0.292718	0.352328	0.356694	0.344184	0	0	0	0.200783	0	0	0	0.31883	0.361202	0	0
NODE_1633_length_18661_cov_8.045038__full	0	0	0	0	0	0	0	0	0	0	0	0	0	0	0	0	0.0942949	0	0.515013	0	0	0.197983	0	0	0	0	0	0	0	0	0	0	0	0	0	0	0	0
NODE_1636_length_18636_cov_8.750283__full	0	0	0	0	0	0	0	0	0	0	0	0	0	0	0	0	0.126267	0.171702	0.539989	0	0.322401	0	0	0	0	0.119884	0	0	0	0	0	0	0	0	0	0	0	0
NODE_1646_length_18582_cov_11.036736__full	0	0	0	2.5593	2.43348	1.68132	0	0	0	0	0	0	1.097	1.90874	1.37156	1.37618	1.63452	1.1355	0.610573	0.546675	0.578867	1.69012	1.07029	2.07861	0.359795	0.250099	0.266547	1.06023	1.39844	1.19068	0.215338	0.801402	0.772509	1.12347	0	0	0.835901	0.511005
NODE_1647_length_18581_cov_11.481550__full	3.83301	2.43295	2.97545	0	0	0	0	0	0	0	0	0	0	0	0	0	0	0	0.676567	0.341209	0.244946	0	0	0	0.334669	0.20883	0.267921	0	0	0	0.206457	0	0	0	0	0	0	0
NODE_1649_length_18569_cov_13.341527__full	0	0	0	0	0	0	0	0	0	0	0	0	0	0	0	0	0	0	0.790371	0	0	0	0	0	0	0	0	0	0	0	0	0	0	0	0	0	0	0
NODE_1660_length_18510_cov_12.296670__full	0	0	0	0	0	0	0	0	0	0.507344	0	0	0.64031	0.848856	0	0	0.331956	0.339534	0.874333	0.447406	0.331231	0.300685	0.801051	0.407818	0.329121	0.513636	0.38576	0	0.278819	0.442672	0.246542	0.427399	0.503306	0	0	0	0.669735	0.505422
NODE_1662_length_18489_cov_12.600272__full	0	0	0	0	0	0	0	0	0	0.4292	0	0	0	0	0	0.61588	0.0976857	0	0.777903	0.177965	0.543612	0.213553	0.277891	0.421505	0.465243	0.135402	0	0.225676	0.453367	0.453694	0	0	0.59068	0	2.26056	0.499238	0	0
NODE_1663_length_18481_cov_9.772223__full	0	0	0	0	0	0	0	0	0	0	0	0	0	0	0	0	0	0	0.586738	0	0	0	0	0	0	0	0	0	0	0	0	0	0	0	0	0	0	0
NODE_1664_length_18478_cov_12.078241__full	0	0	0	0	0	0	0	0	0	0	0	0	0	0	0	0	0	0	0.758197	0	0	0	0	0	0	0	0	0	0	0	0	0	0	0	0	0	0	0
NODE_1680_length_18367_cov_16.105266__full	0	0	0	0	0	0	0	0	0	0	0	0	0	0	0	0	0.10885	0	0.553369	0.318132	0.349819	0	0	0	0.23466	0.552693	0	0	0.206669	0.192894	0.476475	0	0	0	0.350267	0	0	0
NODE_1682_length_18328_cov_16.600965__full	0	0	0	0	0	0	0	0	0	0	0	0	0	0	0	0.442595	0.663931	0.620919	0.924826	0.899159	0.548781	0.933129	0.961729	1.02458	0.377929	0.499509	0.465234	0.705137	0.451485	0.550629	0.374721	0.674046	0.533349	0	0.424122	0	0.627773	0.629932
NODE_1683_length_18315_cov_12.692852__full	0	0	0.680415	0	0	0	0	0	0	0.558103	0	0	0	0	0	0	0.0955162	0	0.814665	0.255195	0.369729	0.414262	0.529575	0.430018	0.534186	0.612422	0.460578	0	0	0	0.227615	0	0	0	0	0.407092	0	0
NODE_1688_length_18255_cov_14.274675__full	0	0	0	0	0	0	0	0	0	0.328306	0	0.465198	0	0	0	0	0.190654	0.12737	0.531867	0.507893	0.633121	0.172363	0	0.166526	0.59244	0.719502	0.401237	0.259877	0	0	0.45347	0	0.184349	0	0.708946	0.469921	0	0.264991
NODE_1691_length_18235_cov_10.712120__full	0	0	0	0	0	0	0	0	0	0.446972	0	0	0	0	0	0	0	0	0.644488	0.400874	0.357944	0	0.143128	0.123738	0.407986	0.407491	0.343041	0	0	0	0.295069	0	0	0	0	0	0	0
NODE_1695_length_18222_cov_11.249848__full	0	0	0	0	0	0.266432	0	0	0	0.220275	0	0	0	0	0.480241	0.284589	0.272972	0.193494	0.362072	0.162508	0.151564	0.17374	0.214466	0.177943	0.141786	0.145143	0.182071	0	0	0.246417	0	0.254186	0.265858	0	0	0.187261	0	0.247847
NODE_1704_length_18168_cov_100.411146__full	0	0	0	17.7066	19.5728	16.8435	1.61158	1.52745	1.30983	1.049	1.32767	2.13513	24.1884	19.1285	11.6631	21.633	96.4716	65.7615	2.83789	1.94771	1.83478	38.6614	26.9979	23.3943	2.07562	1.20614	1.68323	37.4616	29.9346	44.3931	1.45333	24.3339	19.482	11.0509	0.488384	0.868474	19.6929	19.9433
NODE_1707_length_18124_cov_7.637226__full	0	0	0.452761	1.04444	0	1.50732	0	0	0	0.525426	0.513958	0	1.03097	0.717983	0.971144	1.18214	0.777414	1.11935	0.490975	0.664511	0.891451	0.510142	0.514358	0.657687	0.636416	0.515761	0.513241	0.628156	0.644722	1.82588	0.424799	0.899835	1.15844	1.00778	0.838741	0.725385	1.59327	1.00125
NODE_1711_length_18095_cov_16.726106__full	0	0	0	6.63743	4.47736	8.97611	1.21681	0	0	0	0	0	1.42189	1.46882	1.4992	12.9931	3.51086	16.0622	0.928873	0.414333	2.22341	1.21937	2.0018	0.502546	4.31424	0	0	8.08111	3.22189	10.3997	0.515486	2.2769	16.1119	3.73933	1.20034	0	9.74218	6.29382
NODE_1712_length_18091_cov_32.789017__full	0	0	0	2.13218	1.76006	2.29641	1.37598	1.44727	0	3.25609	1.59245	2.15411	2.94484	3.90321	2.52233	1.8306	4.05223	2.40102	1.94081	1.17089	1.42343	3.53708	3.86574	3.8873	2.9615	1.84241	1.75586	1.81159	2.84349	2.06665	0.555908	4.25321	1.17642	0.80746	1.01362	0.732587	1.03738	1.28318
NODE_1713_length_18087_cov_16.889815__full	0	0	0	0.792261	0	0.747911	1.10878	0	0	0.729774	0.863146	1.00132	0	0	0	1.04292	0.315122	0.414583	1.21887	1.52274	0.882441	0.152371	0.802222	0.759077	0.326819	0.662012	0.485048	0.446796	0.370973	0.297598	0.34932	0	0.372868	0	1.12364	0.801632	0	0.685717
NODE_1726_length_17944_cov_8.783133__full	0	0	0	0	0	0	0	0	0	0	0	0	0	0	0	0	0.238991	0.193418	0.558529	0.537195	0.447384	0	0	0.190074	0	0.20584	0	0	0.35482	0.320668	0.476009	0	0	0	0	0	0	0
NODE_1729_length_17935_cov_26.991366__full	0.684284	0	0.718064	0	0	0	1.01826	1.13634	0	1.11942	0.782846	0.933679	0	0	0	0.534949	0.481271	0.320828	1.04404	1.19001	0.970895	0.185842	0.272897	0.267773	0.599163	0.933537	1.01356	0.324141	0.297771	0.573818	0.36413	0	0.276641	0	1.65688	1.23086	0.363435	0.291348
NODE_1732_length_17929_cov_32.594391__full	0	0	0	0	0	0	0	0	0	0.469713	0	0	0	0	0	0	0	0	1.98309	1.73414	1.59566	0	0	0	1.04066	0.783862	1.12325	0	0	0	0.443841	0	0	0	1.66408	1.78222	0	0
NODE_1733_length_17922_cov_10.795545__full	0	0	0	0	0	0	0	0	0	0.539187	0	0	0	0	0	0	0.327206	0.181248	0.653106	0.528369	0.405799	0.18324	0.288754	0.271462	0.33676	0.319264	0.247243	0	0	0.412719	0.392644	0	0	0	0	0	0	0
NODE_1741_length_17858_cov_11.592770__full	0	0	0	0	0	0	0	0	0	0	0	0	0	0	0	0.688522	0.381033	0.199295	0.604371	0.567502	0.474248	0.163843	0.161814	0.329208	0	0.158198	0	0.43056	0.495862	0.410261	0	0	0.798767	0	0	0	1.03133	0.837
NODE_1743_length_17845_cov_14.407979__full	3.32626	2.3556	2.95337	0	0	0	0	0	0	0	0	0	0	0	0	0.390932	0.275561	0.252999	0.589206	0.38107	0.427494	0.162127	0.474645	0.421619	0.383063	0.519003	0.506504	0	0.208298	0.416823	0.360273	0.389164	0.276277	0	1.0223	0.760148	0.294237	0.285423
NODE_1746_length_17828_cov_17.667438__full	0	0	0	0	0	0.8012	0	1.42919	0	0.881776	1.07235	0.951035	1.52818	1.0669	0.83734	0.828092	0.824815	0.559235	1.28783	0.753167	0.910731	0.712037	1.24194	0.994382	0.46938	0.86414	0.480272	0.573243	0.803632	1.01207	0.566537	0.768974	0.607563	1.1386	0	0.521023	0.803997	0.732056
NODE_1747_length_17826_cov_9.744740__full	0	0	0	0	0	0	0	0	0	0	0	0	0	0	0	0	0	0	0.584604	0	0	0	0	0	0	0	0	0	0	0	0	0	0	0	0	0	0	0
NODE_1753_length_17799_cov_11.413898__full	0	0	0	0	0	0	0	0	0	0	0	0	0	0	0	0	0.36733	0.291789	0.654083	0.345208	0.324386	0.339586	0.480669	0.411004	0	0.285536	0.698158	0.199336	0.340873	0	0	0	0	0	0	0	0	0
NODE_1755_length_17765_cov_34.180799__full	0	0	0	0	0	0	0	0	0	0.259781	0.326644	0	0	0	0	0.163991	0.167797	0.205012	0.632949	0.376455	0.4273	0.189674	0.350928	0.292326	0.44599	0.7919	0.808094	0.163523	0.275715	0.337063	0.30772	0.347478	0.456182	0.456613	0.715211	0.523499	0.322665	0.308709
NODE_1762_length_17731_cov_16.700998__full	0	0	0	0	0	0	0	0	0	0	0	0	0	0	0	0	0.176926	0.208507	0.708022	0.420971	0.380316	0.306506	0.383313	0.314218	0.387094	0.35551	0.201281	0.189479	0.253285	0.23876	0.24876	0	0	0	0.328386	0	0	0
NODE_1763_length_17721_cov_18.637555__full	0	0	0	0	0	0	1.62542	1.60685	0	1.01691	1.03244	0.947076	1.27171	1.04415	1.17885	0.39981	0.867882	0.72517	0.881975	0.484533	0.343147	1.63072	1.60681	1.13279	0.4078	0.580986	0.566036	0.678597	0.509749	0.499472	0.261489	0.869761	0.573376	0	0.400939	0.303999	0.659447	0.557686
NODE_1765_length_17708_cov_69.578795__full	2.20089	0	2.7217	1.07851	1.83931	2.25834	3.37549	2.27631	1.82612	2.78083	3.57498	4.0101	3.67349	1.72894	2.09262	1.42386	1.30996	1.42577	4.18328	2.9287	0.928893	1.36541	0.979167	0.814441	0.927286	1.51602	1.25373	0.533369	0.846506	0.664579	1.30929	0.826383	0.794422	1.45196	1.56784	1.30365	0.935764	1.79514
NODE_1770_length_17680_cov_12.395142__full	0	0	0	0	0	0	0	0	0	0	0	0	0.663284	0.629996	0	0	0.295104	0	0.814234	0.300597	0.276255	0.576829	0.215592	0.398466	0	0	0	0	0	0	0	0	0	0	0	0	0	0
NODE_1771_length_17674_cov_12.926543__full	0	0	0	0	0	0	0	0	0	0	0	0	0	0	0	0	0	0	0.807134	0.320136	0.408584	0	0	0	0.367739	0.430037	0.461647	0	0	0	0	0	0	0	0	0	0	0
NODE_1772_length_17655_cov_12.903452__full	2.61354	0	2.26633	0	0	0	0	0	0	0.462148	0	0	0	0	0	0	0	0	0.70999	0.587093	0.616281	0	0	0.16159	0.753655	0.73575	0.600419	0	0	0	0.518557	0	0	0	0.956805	0.740101	0	0
NODE_1775_length_17640_cov_23.963970__full	1.91543	0	1.62679	0.848666	0	1.2875	2.19928	2.1769	2.32191	3.21392	4.10157	2.97875	3.00982	2.90504	2.55625	0.515266	2.07461	1.56561	1.78461	2.65236	2.59694	2.34767	2.66589	2.01508	2.12451	1.3831	1.71517	1.22897	1.8806	0.983941	1.44093	1.75808	0.599718	0	0.603444	0.680071	0.82565	0.765456
NODE_1782_length_17603_cov_21.214522__full	0	0	0	0	0	0	0	0	0	0	0	0	0	0	0	0	0	0	1.39383	0.372083	0	0	0	0	0	0.360415	0	0	0	0	0	0	0	0	0	0	0	0
NODE_1792_length_17505_cov_34.434390__full	0	0	0	0	0	0.432425	0.811795	0.690339	0	0.715835	0.944481	1.04823	0.834359	0.636333	0.498883	0.385809	0.589045	0.504598	1.1073	1.25603	1.13717	0.911544	1.25848	0.878072	1.08951	1.19229	0.940304	0.61158	0.816594	0.589913	0.677613	1.1258	0.518349	0.520549	0.601023	0.63093	0.668165	0.595901
NODE_1794_length_17496_cov_120.953210__full	0	0	0	0	0	0	0	0	0	0	0	0	0	0	0	0	0.221854	0	7.48873	0.350462	0.361907	0	0	0.301786	0	0	0	0	0	0	0	0	0	0	0	0	0	0
NODE_1798_length_17462_cov_17.917353__full	0.923112	0	0.890553	0	0	0	0	0	0	0	0	0	0	0	0	0	0.171824	0.16991	0.83863	0.60225	0.349332	0.174106	0.251779	0.156687	0.542843	0.45832	0.375229	0	0	0.198846	0.674794	0	0	0	0.304633	0.34221	0	0
NODE_1803_length_17442_cov_23.136655__full	1.85664	1.88441	1.57181	1.01819	0	0.983362	0.981218	1.19414	0	1.14171	1.98099	1.35826	1.32678	1.36501	0.96222	0.819546	0.820996	1.0227	0.947289	1.25262	1.24819	0.937412	0.737137	1.20399	2.16923	1.65543	1.24462	0.378337	0.611456	0.605131	0.994996	1.26421	0.71463	0.68847	1.08845	0.839017	0.757612	0.593263
NODE_1805_length_17437_cov_29.282212__full	0	0	0	0	0	1.29671	0	0	0	0.578795	0	0	0	0	0	0.841958	0.621233	0.929449	1.87643	1.07043	1.14951	0.400965	0.880313	0.687277	0.642002	0.685763	0.563041	0.693909	0.6229	0.917627	0.705167	0.535161	0.880554	1.69889	2.10157	1.45162	0.865455	0.739692
NODE_1809_length_17419_cov_12.767841__full	0.76618	0	0	0	0	0	0	0	0	0	0	0	0	0	0	0	0.146881	0	0.724491	0.14701	0.265022	0.167066	0.244687	0.275929	0	0.22206	0.289693	0	0	0.262305	0	0	0	0	0.443051	0	0	0
NODE_1810_length_17409_cov_16.991046__full	4.26292	4.00468	4.01987	0	0	0	0	0	0	0.588629	0	0	0	0	0	0	0.144707	0	1.44443	0.950612	0.967537	0.125607	0.206643	0.306929	1.20395	0.994559	0.959356	0	0	0	0.640664	0	0	0	2.04132	1.87927	0	0
NODE_1811_length_17407_cov_19.737520__full	0	0	0	0	0	0	1.82305	1.53497	0	1.1212	0.79299	2.15211	0.829702	0.828084	0.790609	0	0	0	1.2752	2.07819	1.70344	0	0	0.237058	1.10852	0.907243	0.90624	0	0	0	0.604698	0	0	0	0	0	0	0
NODE_1814_length_17375_cov_9.077796__full	0	0	0	0	0	0	0	0	0	0	0	0	0	0	0	0	0.191617	0	0.56251	0	0.109762	0.116905	0	0	0	0	0	0	0	0	0	0	0	0	0	0	0	0
NODE_1816_length_17367_cov_77.731932__full	0	0	0	4.32965	0	1.37427	1.08676	1.38846	0	0	0	0	0.872653	0	2.9339	2.52914	1.52463	1.7375	4.84944	1.34174	1.17277	0.310538	0.597883	0.350732	0	0.368526	0.598393	5.22638	1.19408	1.39988	0.91169	0	0.594428	1.75587	1.94226	0	1.80972	0
NODE_1824_length_17320_cov_11.947274__full	0	0	0	0	0	0	0.914781	0	0	0	0	0	0	0	0	0	0	0	0.756722	1.53798	1.89556	0	0	0	0.263672	0.196837	0.288709	0	0	0	0.722039	0	0	0	0	0	0	0
NODE_1827_length_17278_cov_11.215263__full	0	0	0	0	0	0	0	0	0	0	0	0	0	0	0	0	0	0	1.04332	0.629203	0.615922	0	0	0	0.582041	0.78933	0.579022	0	0	0	0.30314	0	0	0	0.487716	0.550737	0	0
NODE_1831_length_17263_cov_19.544104__full	1.00037	0	1.26605	1.404	0	1.545	0	0	0	0	0	0	1.13764	0	0	1.41813	1.01422	1.34894	1.55668	1.70717	1.47544	0.771208	0.550362	0.639023	1.1721	0.853637	0.917322	0.695199	0.723745	1.81917	0.816166	0.836164	1.54799	1.97005	1.24667	1.60549	1.59888	1.14672
NODE_1832_length_17250_cov_12.728937__full	0.666597	0	0.879039	1.47855	1.11984	1.22984	0.960597	0	0	1.15829	0.881789	1.20523	1.36598	1.17299	1.05499	0.74584	1.05104	0.801634	0.757992	0.625438	0.427595	0.654221	0.929142	0.615896	0.908786	0.798849	0.568844	0.449466	0.763451	0.789938	0.345571	0.611334	0.467597	0	0.45135	0.540084	0.500072	0.444749
NODE_1839_length_17229_cov_20.378984__full	0	0	0	0	0	0	0	0	0	0	0	0	0	0	0	0	0.176937	0.432766	1.05315	0.262826	0.263485	0.204877	0.340985	0.378527	0.881646	0.623289	0.579765	0	0	0.273467	0.380618	0	0	0	0	0	0	0
NODE_1847_length_17185_cov_16.794744__full	0	0	0	0	0	0	2.86085	1.99126	0	1.44448	1.18676	0	0.947109	1.14688	0	0	0.299675	0.282015	1.05338	0.560021	0.450722	0.146932	0.206367	0.3473	0.404116	0.401786	0.295087	0	0	0.555002	0.398256	0	0.524832	2.03904	0.793372	0.431267	0	0
NODE_1848_length_17174_cov_18.805505__full	0	0	0	0.766439	0	0.795487	0	0	0	0.206338	0	0	0.704573	0.35273	0	1.27623	3.56713	1.72556	0.573561	0.362169	0.366689	0.578516	1.13806	1.6519	0.218185	0.188489	0.281879	3.26129	1.97877	2.9692	0.538731	1.36641	1.83783	2.26629	0.304146	0.36307	1.87624	1.928
NODE_1854_length_17123_cov_45.502643__full	2.37857	0	2.02997	0	0	0	1.51596	2.04163	0	1.91867	2.00516	3.1994	0	0	0	0	0	0	3.49437	2.99665	3.33325	0	0	0	3.94615	6.29588	4.54755	0	0	0	2.15672	0	0	0	5.36902	5.40012	0	0
NODE_1855_length_17121_cov_9.801668__full	0	0	0	0	0	0	0	0	0	0	0	0	0	0	0	0	0.377553	0.262093	0.519712	0.281629	0.291022	0.192917	0.319911	0.334307	0.211838	0.305478	0.245914	0	0	0.391128	0.195992	0	0	0	0	0	0	0
NODE_1857_length_17108_cov_11.889235__full	0	0	0	0	3.12347	0	0	0	0	0	0	0	0	0	0	0	0	0	0.715838	0.153881	0.191158	0.101975	0	0.265437	0.881168	0.290196	0	0	0	0	0.570642	0	0	0	0.66172	0	0	0
NODE_1858_length_17106_cov_46.028400__full	0	0	0	3.68479	2.60369	4.36611	2.59687	2.6806	1.95514	3.31322	2.64766	3.36097	6.38349	4.45257	5.11382	6.24255	3.51065	5.14539	2.92372	5.10689	4.10342	3.88858	5.57829	3.35104	2.32393	3.24269	2.96148	2.29798	2.17674	4.89745	1.64088	5.49619	5.01728	7.61614	6.65134	5.06541	5.27909	6.23816
NODE_1862_length_17102_cov_9.146151__full	0	0	0	0	0	0	0	0	0	0	0	0	0	0	0	0	0.412664	0	0.55357	0.365716	0	0	0	0	0	0	0	0.318366	0	0	0.727329	0	0	0	0	0	0	0
NODE_1863_length_17095_cov_13.772476__full	0	0	0	0	0	0	0	0	0	0	0	0	0	0	0	0	0.113203	0	0.881107	0	0	0	0	0	0	0	0	0	0	0	0	0	0	0	0	0	0	0
NODE_1868_length_17074_cov_16.207953__full	3.83856	2.74203	3.75505	0	0	0.425359	0	0	0	0.388427	0	0	0.699639	0.626094	0	0.806753	1.06749	1.10607	1.03966	0.78446	0.805278	0.833535	0.904155	0.703054	1.04111	1.03704	0.904304	0.982782	1.21346	1.3114	0.866301	1.60499	0.875196	1.62095	1.10948	1.34497	1.07088	1.0549
NODE_1871_length_17065_cov_12.867618__full	0	0	0	0	0	0	0	0	0	0	0	0	0	0	0	0	0	0	0.762251	0	0	0	0	0	0	0	0	0	0	0	0	0	0	0	0	0	0	0
NODE_1872_length_17061_cov_17.797901__full	0	0	0	0	0	0	0	0	0	0	0	0	0	0	0	0	0.251989	0.231005	0.549293	0.344722	0.352919	0.132318	0.204459	0.171384	0.234768	0.312283	0.261086	0.243783	0.228016	0.277217	0.605047	0	0	0	0.324233	0.219388	0	0
NODE_1874_length_17057_cov_14.373806__full	0	0	0	0	0	0	0	0	0	0.628256	0	0.442812	0	0	0	0	0	0	0.56649	0.440106	0.311526	0	0	0	0.449992	0.359593	0.238514	0	0	0	0.187108	0	0	0	0.39178	0.286122	0	0
NODE_1880_length_17024_cov_33.594151__full	0	0	0	1.87698	1.08249	2.07803	0.926865	0	0	0.834966	0	0.696783	1.219	0.911726	0.720785	2.31917	1.46196	1.33514	1.9225	1.68285	1.61738	1.11244	1.83263	1.88733	1.86939	1.58848	1.16846	1.0441	1.39298	2.17772	1.33631	2.25273	2.70662	4.75958	3.68469	3.00948	2.69508	3.49672
NODE_1887_length_16955_cov_8.584065__full	0	0	0	0	0	0	0	0	0	0	0	0	0	0	0	0	0.390407	0.247797	0.223065	0.143276	0.12708	0.195519	0.29455	0.260882	0.190725	0.229703	0.21843	0.382545	0.45575	0.438887	0.239748	0.378972	0.422193	0.530785	0.367398	0.381586	0.383186	0.466241
NODE_1892_length_16930_cov_10.370447__full	0	0	0	0	0	0	0	0	0	0	0	0	0	0	0	0	0.128792	0	0.429129	0.170874	0.29913	0.147715	0	0.33533	0.563714	0.362681	0.374196	0	0	0	0	0	0	0	0	0	0	0
NODE_1894_length_16925_cov_10.016106__full	0.804878	0	0.843566	0	0	1.02305	0	0	0	0.379919	0	0	0	0	0	0.631287	0.611014	0.734225	0.833663	0.469625	0.665449	0.371709	0.470393	0.482672	0.945811	0.879627	0.454955	0.395892	0.440876	0.926447	0.336648	0.7164	0.695916	0.972837	0.964501	0.86608	0.560807	0.835448
NODE_1902_length_16892_cov_13.438576__full	0	0	0	0	0	0	0	0	0	0	0	0	0	0	0	0	0	0	0.793566	0	0	0	0	0	0	0	0	0	0	0	0	0	0	0	0	0	0	0
NODE_1909_length_16839_cov_21.781840__full	2.47697	0	2.32134	0	0	0.862904	0.81526	0	0	1.34544	1.26843	0.784619	1.28848	0.901916	0.790679	0.832389	0.59217	0.68498	1.2264	0.546512	0.584997	0.668213	0.755122	0.514529	0.961132	0.757417	0.508315	0.43551	0.565567	1.04131	0.394238	0.3587	0.646983	0.818366	1.10128	1.02848	0.741042	0.856584
NODE_1923_length_16712_cov_11.688497__full	0	0	0	0	0	0	0.542873	0	0	0.645769	1.30359	0.57316	0.504353	0.403795	0	0	0.216793	0.219124	0.466125	0.335395	0.216548	0.262635	0.345577	0.226298	0.451323	0.45778	0.379207	0	0.194315	0.226074	0	0	0	0	0.30422	0.227121	0	0
NODE_1924_length_16707_cov_16.273724__full	0	0	0	0	0	1.18063	0	0	0	0	0	0	0	0	0	0.450468	0.604808	0.39895	1.04238	0.282559	0.448802	0.602246	0.394017	0.425367	0.242808	0.139258	0.339546	1.1327	0.812047	0.344181	0.544464	0	0	0	0	0	0	0
NODE_1925_length_16705_cov_11.401843__full	0.484251	0	0.466489	0	0	0.311927	0	0	0	0	0	0	0	0	0	0.435845	0.419906	0.428621	0.255108	0.276771	0.314347	0.324061	0.304314	0.305834	0.379861	0.258522	0.240119	0.444634	0.539763	0.467224	0.292692	0.524975	0.336427	0.761882	0.32792	0.365948	0.457228	0.493678
NODE_1930_length_16682_cov_11.375505__full	0	0	0	0	0	0	0	0	0	0	0	0	0	0	0	0	0.190171	0	0.651218	0.188324	0.149351	0	0	0.280915	0	0	0	0.28631	0	0.253727	0	0	0.385581	0	0	0	0	0
NODE_1933_length_16668_cov_15.268936__full	0	0	0	3.47067	1.36043	5.02085	0	0	0	0	0	0	0	0	0	2.82946	1.00811	8.47922	0.589335	0	0	0.485562	1.22515	0.238582	0	0	0	4.71274	1.1157	4.58415	0.268025	0.839087	9.9518	0	0	0	3.75514	2.88009
NODE_1941_length_16619_cov_11.928692__full	0	0	0	0	0	0.474515	0	0	0	0	0	0	0	0	0	0	0.5018	0.40362	0.819863	0.408096	0.382716	0.469718	0.594705	0.621899	0.241569	0.398241	0.857012	0.305028	0.461275	0	0.381891	0	0	0	0	0	0	0
NODE_1945_length_16595_cov_14.101176__full	0	0	0	0	0	0	0	0	0	0.822107	1.09074	0	0	0	0	0	0	0	0.613064	0.195274	0.149941	0.126231	0	0.183457	0.313154	0.298085	0.322129	0	0	0	0	0	0	0	0.290279	0	0	0
NODE_1951_length_16568_cov_10.490679__full	0	0	0	0	0	0	0	0	0	0	0	0	0	0	0	0	0.258459	0.271536	0.381275	0.248608	0.245858	0.209228	0.290807	0.201752	0.285408	0.277854	0.327381	0.179973	0.245982	0.307152	0.176107	0.307494	0	0	0	0	0	0
NODE_1954_length_16541_cov_26.148583__full	0	0	0	0	0	0	0	0	0	0.499704	0	0	0	0	0	0	0	0	0.75182	0.298012	0.572697	0	0	0	1.20348	0.844157	1.02989	0	0	0	0.312025	0	0	0	0.966621	0.65051	0	0
NODE_1956_length_16530_cov_38.866776__full	0	0	0	1.96465	3.49974	5.03139	0	0	2.12769	0.641967	0.920908	3.00279	3.42265	1.84389	28.1045	7.3506	7.64249	1.74987	2.34506	0.878528	1.28526	3.25359	1.91392	2.8396	0.516632	0.188542	1.37529	8.21156	5.87441	3.52975	1.18691	1.21519	3.84567	2.21995	1.49243	0.743632	3.84086	2.59926
NODE_1959_length_16520_cov_14.737470__full	0	0	0	5.09696	1.96722	7.00994	0	0	0	0	0	0	0.805505	0	0	5.26695	1.64901	13.6368	0.81375	0	0.986212	0.801757	1.86037	0.500455	0	0	0	6.3792	1.79028	7.33475	0.459395	1.38907	14.2479	1.70879	0	0	5.92687	4.57283
NODE_1960_length_16518_cov_46.430842__full	2.56321	3.01437	2.76963	0	0	0	1.18679	1.1709	0	1.25071	1.74278	1.26877	0.625098	0.537815	0	0.346475	0.616031	0.495637	1.74443	1.24743	1.07799	1.14535	1.30395	0.753093	1.26508	1.39271	1.42453	0.442709	0.70944	0.605635	0.688955	0.674744	0.336714	0	0.786718	0.647787	0.515687	0.384
NODE_1961_length_16518_cov_12.677569__full	0	0	0	2.12162	1.44913	2.2583	1.24164	1.25233	0	0	0	0	0.721307	1.22884	1.10032	1.1571	1.31129	1.08562	0.571713	0.577587	0.749338	0.267366	0.649085	0.750693	0	0.257733	0.294141	0.808468	0.749307	0.98071	0.505752	0.393479	1.08244	1.75005	0.979141	0	1.00764	0.797752
NODE_1962_length_16512_cov_18.107293__full	2.49976	3.21288	2.45614	0	0	0	0	0	0	0	0	0	0	0	0	0	0.303262	0.298106	1.60175	2.09772	1.09145	0.326964	0.421794	0.34871	2.03105	1.97353	1.86177	0	0	0.342633	2.02799	0	0	0	1.27031	1.31179	0	0
NODE_1967_length_16496_cov_23.461487__full	1.16322	0	1.31376	0	0	0	0	0	0	0	0	0	0	0	0	0	0.229799	0	1.19605	0.656438	0.451506	0.140306	0.310193	0.244552	0.599272	0.658798	0.511879	0	0	0.255432	0.651176	0	0	0	0.576085	0.465989	0	0
NODE_1969_length_16481_cov_34.349835__full	0	0	0	0	0	0	2.58315	3.53787	0	3.20888	3.21391	2.75701	0	0	0	0	0	0	1.45009	1.51582	1.83647	0	0	0	1.5374	1.61945	1.0345	0	0	0	0.96911	0	0	0	1.20222	0.832685	0	0
NODE_1971_length_16465_cov_12.590370__full	0	0	0	0	0	0	0	0	0	0	0	0	0.588261	0.440634	0.538535	0.593849	0.407953	0.297717	0.555178	0.262799	0.249298	0.302181	0.256364	0.306476	0.249773	0.217815	0.326246	0.217678	0	0.381646	0	0.4415	0.401294	0	0	0	0	0.387399
NODE_1973_length_16442_cov_26.376675__full	0	0	0	1.59709	0	0	0	0	0	0	0	0	0.756108	0	0	1.71992	1.72979	1.11795	1.53668	0.626613	0.738012	0.15414	0.269856	0.418852	0	0	0.339224	0.925566	0.745585	1.43109	0.550801	0	0.587846	0	0	1.15258	0.562417	0.801607
NODE_1974_length_16433_cov_15.756336__full	2.49167	2.60128	2.47398	0	0	0	0	0	0	0.417617	0.379792	0	0	0	0	0	0.169926	0.130969	0.730939	0.495586	0.47071	0.252289	0.275392	0.28639	0.748266	0.873699	0.641645	0	0	0.196281	0.387279	0	0.386491	0	1.29265	1.0398	0	0.319996
NODE_1978_length_16395_cov_11.303081__full	0	0	0	0	0	0	0	0	0	0	0	0	0	0	0	0	0	0	0.752819	0	0	0	0	0	0	0	0	0	0	0	0	0	0	0	0	0	0	0
NODE_1981_length_16390_cov_53.603155__full	0	0	0	1.31213	0	1.50212	0	1.39508	0	0.70552	1.37979	1.96854	1.87559	0.808171	0	1.18147	1.8046	1.70274	3.17447	3.34988	1.722	0.909501	0.819977	0.567999	2.97919	2.4218	2.20498	0.918157	0.892654	1.59882	1.07564	0.66804	0.918582	1.59079	2.21375	2.78891	1.25418	1.62697
NODE_1988_length_16366_cov_17.023913__full	1.69355	1.98945	2.26375	0	0	0	0	0	0	0	0	0	0	0	0	0.385558	0.310466	0.307747	0.793521	0.507642	0.416725	0.262725	0.492907	0.425366	0.339597	0.265525	0.250459	0.227275	0.363662	0.535795	0.303652	0	0.34212	0	0.617726	0.544869	0	0.39092
NODE_1991_length_16339_cov_14.894951__full	0	0	0	0	0	0	0	0	0	0	0	0	0	0	0	0	0.174869	0.2765	0.73372	0.320757	0.319798	0.258329	0.312352	0.170686	0.374808	0.60248	0.597227	0	0.279671	0.232254	0.588671	0	0	0	0.577924	0.601967	0	0
NODE_1997_length_16311_cov_12.496237__full	0	0	0	0	0	0	0	0	0	0	0	0	0	0	0	0	0	0	0.628749	0.311721	0.416128	0	0	0	0	0	0	0	0	0	0.333066	0	0	0	0	0	0	0
NODE_2003_length_16292_cov_12.575249__full	0	0	0	0	0	0	0	0	0	0	0	0	0	0	0	0	0	0	0.73007	0.426175	0	0	0	0	0	0.404799	0.6485	0	0	0	0	0	0	0	0	0	0	0
NODE_2008_length_16270_cov_16.163874__full	0.631209	0	0.74511	0	0	0	0	0	0	0	0	0	0	0	0	0.448486	0.572451	0.775712	1.06294	0.728985	0.433676	0.27115	0.372515	0.255864	0.493032	0.307239	0.363882	0.294416	0.29614	1.04874	0.281274	0	0.439284	0	0	0.375826	0.437621	0.419154
NODE_2009_length_16260_cov_14.784667__full	0	0	0	0	0	0	0	0	0	0	0	0	0	0	0	0	0	0	1.17094	0.518709	0.367846	0	0.225036	0	0	0.728451	0.521147	0	0	0	0.757638	0	0	0	0	0	0	0
NODE_2013_length_16251_cov_12.136268__full	0	0	0	0	0	0	0	0	0	0	0	0	0	0	0	0	0.110261	0.219761	0.804631	0.315735	0.182961	0	0.16293	0.338806	0	0.212418	0.282241	0	0	0	0	0	0	0	0	0	0	0
NODE_2019_length_16214_cov_14.614521__full	1.22035	0	1.48877	0	0	0	0	0	0	0.836682	0	0	0	0	0	0	0.410101	0	1.39331	1.02548	1.04377	0.388096	0.465723	0.374893	1.3302	1.18311	1.24448	0.315715	0	0.428048	0.903496	0	0	0	1.02255	0.904181	0	0
NODE_2020_length_16203_cov_25.324516__full	1.39985	0	0.881342	0	0	1.7085	1.43962	0	0	1.52569	2.42393	2.14106	1.12331	0.894961	1.36527	0	0.371368	0.276845	1.60303	1.11679	1.3516	0.461391	0.388341	0.373207	1.78108	1.70193	2.30465	0	0	0	0.58173	0	0	0	3.24718	2.11249	0.562601	0
NODE_2025_length_16183_cov_32.680428__full	0	0	0	0	0	0	0	0	0	0	0	0	0	0	0	0	0.156237	0	2.17246	1.14362	0.200949	0	0	0	0	0.392689	0	0	0	0.426512	0	0	0	0	0	0	0	0
NODE_2029_length_16173_cov_63.530484__full	2.35356	1.71277	2.47495	1.35622	1.64677	1.99761	1.61735	1.50179	0	1.49019	1.83849	2.2237	2.66453	2.60328	2.73079	1.38581	1.01071	1.21929	1.94068	1.85943	1.79917	2.27183	2.40558	2.13918	2.67855	2.11981	1.91686	0.715102	0.780839	1.16124	0.991318	1.92568	1.54038	1.58843	2.16205	2.16237	1.67636	1.66819
NODE_2034_length_16144_cov_52.531131__full	0	0	0	0	0	0	0	0	0	0	0	0	0	0	0	0	0	0.827617	3.74733	0.311877	0.334756	0.35092	0	0.327428	1.82146	0	0.473424	0.487149	1.1041	2.42625	2.14085	0	0	0	0	0.765762	0	0
NODE_2042_length_16088_cov_26.071549__full	0	0	0	0	0	0.510903	0.440713	0	0	0.686199	0.391689	0.624052	0.479691	0.884288	0.458509	0.397327	1.25502	0.625036	0.673811	0.349297	0.428433	1.23251	1.2229	1.3665	0.88227	0.481828	0.359238	0.523306	0.972823	0.545778	0.16412	1.59553	0.424487	0	0.225934	0.201047	0	0.403208
NODE_2043_length_16079_cov_11.560451__full	0	0	0	0	0	0	0	0	0	0	0	0	0	0	0	0	0	0	0.704126	0	0	0	0	0	0	0	0	0	0	0	0	0	0	0	0	0	0	0
NODE_2047_length_16037_cov_10.247271__full	0	0	0	0	0	0	0	0	0	0	0	0	0	0	0	0	0.191014	0.123134	0.46142	0.370675	0.2291	0.163224	0.133565	0.245555	0.192601	0.385479	0.395753	0	0	0.208934	0	0	0	0	0.373453	0	0	0
NODE_2056_length_15990_cov_25.545466__full	0	0	0	3.01453	1.84308	3.76581	1.36848	0.676053	0	0	0	0	0.414868	0.475455	0.728609	0.801226	2.24071	1.28939	0.828195	0.452746	0.45599	0.185723	0.442067	0.723087	0.296674	0	0.330604	0.580097	0.425525	1.07422	0.222905	0	0.268172	0	0	0	0	0.403551
NODE_2060_length_15972_cov_10.338562__full	0	0	0	0	2.60141	0	0	0	0	0	0	0	0	0	0	0	0	0	0.558334	0.146971	0.176389	0	0	0.224917	0.76922	0.285746	0	0	0	0	0.468122	0	0	0	0.6443	0	0	0
NODE_2063_length_15959_cov_38.531084__full	0	0	0	0	0	0.765926	0.895932	1.05255	1.26765	0.5411	0.563088	1.12646	0.736472	0.571278	0.682187	0.578523	0.863624	0.945856	1.12386	1.63507	1.95672	1.10042	1.11254	1.14617	0.564241	0.496973	0.733499	1.00242	0.923021	0.925968	0.808977	0.744434	0.641368	1.4792	0.558886	0.465475	0.657255	0.504208
NODE_2064_length_15957_cov_20.551772__full	0	0	0	0	0	0	0	0	0	0	0	0	0	0	0	0	0	0	0.998307	0.565769	0.633907	0	0	0	0.664649	0.948441	0.534599	0	0	0	0.647704	0	0	0	0	0	0	0
NODE_2070_length_15925_cov_9.002212__full	0	0	0	1.02858	0	1.03237	0	0	0	0.364882	0	0	0	0	0	0.544901	0.14005	0.227038	0.529144	0.244831	0.773674	0.235663	0	0.787783	0.248709	0.316877	0.268043	0	0	0.260456	0	0	0	0	0	0	0	0.614717
NODE_2071_length_15922_cov_16.435568__full	0	0	0	0	0	0	0	0	0	0	0	0	0	0	0	0	0	0	1.23459	1.34784	0.656492	0	0	0	0.687316	1.11782	0.744854	0	0	0	0.86878	0	0	0	0	0.398218	0	0
NODE_2077_length_15908_cov_25.647796__full	0	0	0	0	0	0	0	0	0	1.03712	0	0	0.705012	0	0	0	0.190011	0.331402	2.24997	0.39442	0.212588	0	0.230487	0.40095	0.862886	0.155044	0	0	0	0	0.22377	0	0	0	0	0.434104	0	0.653124
NODE_2079_length_15899_cov_23.370949__full	4.31099	4.42729	3.35714	0	0	0.720908	1.52465	1.17019	0	1.38323	1.12859	1.81184	0.779355	0	0	0.667814	0.435715	0.354054	1.87141	1.83221	1.48407	0.200902	0.524807	0.493532	1.86441	1.67398	1.75864	0	0.334928	0.366249	1.13002	0.584929	0	0	2.77894	2.62265	0	0
NODE_2080_length_15895_cov_22.493100__full	1.84511	0	1.91806	2.43028	2.25589	1.28474	0	0	0	0.564607	0.977733	1.47901	3.8586	2.28949	2.80613	2.33281	1.53077	1.52107	1.63015	1.61659	1.22225	1.29931	1.47765	1.38868	2.151	1.58877	1.36201	0.769104	0.929796	2.36493	0.613656	1.64494	2.30249	0	1.06199	1.90438	2.29518	2.38076
NODE_2082_length_15892_cov_10.454948__full	0	0	0	0	0	0	0	0	0	0.586251	0	0	0	0	0	0	0.139253	0	0.706899	0.207585	0.3196	0	0	0.175551	0	0.157894	0.388073	0	0	0	0	0	0.550196	0	0	0.683615	0	0
NODE_2089_length_15855_cov_10.092536__full	0	0	0	0	0	0	0	0	0	0	0	0	0	0	0	0	0	0	0.29443	0.3453	0.155881	0	0	0	0.183162	0.0729381	0	0	0	0	0.246319	0	0	0	0	0	0	0
NODE_2099_length_15822_cov_10.084717__full	0	0	0	0	0	0	0	0	0	0	0	0	0	0	0	0	0.245402	0.254342	0.637002	0.459872	0.320666	0.170773	0.267083	0.338315	0.301499	0.411426	0	0	0.310735	0.342566	0.430009	0.602381	0	0	0.744531	0.788626	0	0.469915
NODE_2100_length_15815_cov_20.848753__full	0	0	0	1.1701	1.28066	1.28259	0	0	0	0.532261	0	0	1.14518	0.900354	0.718774	1.70646	1.4098	1.29702	1.24809	0.746678	0.615613	0.719917	1.66705	1.46047	0.559065	0.44922	0.458773	0.716298	0.859119	1.92764	0.436612	1.18927	1.75215	1.7764	0.713288	0.679563	1.96663	2.01908
NODE_2101_length_15810_cov_13.289733__full	0	0	0	0	0	0	0	0	0	0	0	0	0	0	0	0	0.293068	0	0.896587	0	0	0.147835	0.273218	0.243975	0.587974	0.525938	0.262606	0	0	0	0	0.501057	0	0	0	0	0	0
NODE_2104_length_15796_cov_11.131490__full	1.17654	0	1.3859	0	0	0	0	0	0	0	0	0	0	0	0	0	0.189016	0.178835	0.474826	0.430048	0.313107	0.109468	0.235648	0.1767	0.427622	0.354703	0.40631	0	0.212169	0.256784	0.304458	0	0	0	0.357563	0.554311	0	0
NODE_2106_length_15779_cov_16.182334__full	2.36559	3.77785	2.21435	0	0	1.22648	0	0	0	0.605633	0	0	0	1.10378	0	1.10046	0.318921	1.33491	1.15115	0.793761	0.420089	0.798949	0.810804	1.72555	1.2522	0.650453	0.282571	0.318396	0.335605	0.812124	0	1.91441	0.918436	0	0	0.593147	0	0.513492
NODE_2116_length_15739_cov_13.662404__full	0	0	0	0	0	0	0	0	0	0	0	0	0	0	0	0	0	0	0.950221	0	0.16309	0.181639	0	0	0	0.141137	0	0.226194	0	0	0	0	0	0	0	0	0	0
NODE_2120_length_15714_cov_10.446110__full	0	0	0	0	0	0	0	0	0	0	0	0	0	0	0	0	0.259519	0.369383	0.680727	0.424286	0.564862	0.20027	0	0.278088	0.515781	0.287236	0.314711	0.391611	0.231008	0.320466	0.486151	0	0	0	0	0	0.622811	0
NODE_2121_length_15709_cov_32.557207__full	1.78773	2.45041	1.50743	1.11582	0	0.674609	0	0	0	0.787674	0.786121	0	1.03791	0.93126	0.736659	0.742013	1.36345	0.857682	1.80152	1.49443	1.38145	0.740698	1.5976	1.15319	1.6986	2.09418	1.47994	0.669615	0.7477	1.3542	0.974486	1.56032	0.869013	1.00018	2.1507	2.07973	1.06602	0.867538
NODE_2122_length_15708_cov_14.319239__full	0	0	0	0	0	0	0	0	0	0	0	0	0	0	0	0	0	0.831873	0.814816	0	0	0	0	0	0	0	0	0	0	0	0	0	0	0	0.431288	0	0	0
NODE_2123_length_15697_cov_12.826452__full	0	0	0	0	0	0.750076	0	0	0	0.522424	0	0	0	0	0	0	0.529324	0	0.76703	0.250932	0.312752	0	0	0	0	0.176191	0.32387	0	0	0	0	0	0	0	0	0	0	0
NODE_2125_length_15681_cov_15.654730__full	0	0	0	0	0	0	0	0	0	0	0	1.42664	0.861556	1.30726	1.17665	0	0.236079	0	0.921378	0.395555	0.489956	0.162648	0.1906	0.416701	0.253132	0.324746	0.586427	0	0	0	0	0	0.737964	0	0	0	0	0.552292
NODE_2126_length_15676_cov_21.089298__full	1.69608	0	1.66172	2.0835	0	1.42042	1.16625	1.68021	0	0.926904	1.31523	1.67737	1.82433	1.97106	0	2.01035	0.841849	1.16455	1.23582	1.48963	1.31619	0.770404	0.807929	0.971939	1.6667	1.01065	1.21809	0.627193	0.788793	1.59964	1.03232	1.02545	1.78307	2.70199	1.19697	2.57977	2.19743	2.68403
NODE_2127_length_15670_cov_54.455398__full	0	0	0	0	0	0.743003	0	1.37857	0	0	0	0	0	0.431329	0	0.647509	2.06549	0.917104	2.18488	0.238928	0.186991	0.252976	0.915314	0.47725	0	0.284897	0.659192	1.16069	0.751552	1.23243	0.307632	0.496832	0.987389	0.906797	0.40899	0	0.931585	0.589052
NODE_2130_length_15654_cov_11.994021__full	1.82862	0	1.28818	0	0	0	0	0	0	0	0	0	0	0	0	0.501273	0.357673	0.334592	0.730666	0.451552	0.506582	0.298902	0.580403	0.380427	0.424913	0.498779	0.338689	0.375928	0.499024	0.527352	0.386526	1.07215	0.862818	0	0.864618	0.651362	0.810571	0.687664
NODE_2132_length_15640_cov_10.691461__full	0	0	0	0	0	0	0	0	0	0	0	0	0	0	0	0	0	0	0.819506	0.357252	0.464763	0	0	0	0	0.430122	0.347548	0	0	0	0.349548	0	0	0	0	0	0	0
NODE_2133_length_15625_cov_13.597192__full	0	0	0	0	0	0	0	0	0	0.649497	0	0	0	0	0	0	0.378761	0.228994	0.808754	0.555803	0.391689	0.209432	0.303574	0.408791	0.365065	0.34898	0	0	0.343632	0.418768	0.3453	0	0	0	0	0	0	0
NODE_2134_length_15623_cov_10.202461__full	0	0	0	0	0	0	0	0	0	0.371033	0.492474	0	0	0	0	0	0	0	0.403982	0.589969	0.296155	0	0	0	0.305635	0.499375	0.338291	0	0	0	0.304537	0	0	0	0	0.272295	0	0
NODE_2138_length_15609_cov_16.422373__full	0	0	0	1.11849	0	1.50133	0	0	0	0	0	0	1.56564	1.1254	1.05794	1.6278	1.80896	2.20604	1.71467	1.8814	1.47607	1.84565	2.24922	1.93205	1.47884	1.48916	1.21275	1.45222	2.12997	2.12664	1.26797	2.12741	1.1556	0	0.952412	1.11138	1.35403	1.40609
NODE_2145_length_15568_cov_20.973043__full	0	0	0	0	1.20545	2.04025	1.09173	0	0	1.47479	0.874355	0	1.32542	1.27512	0	1.97724	1.47096	0.867583	1.59232	0.617928	0.799097	1.1135	2.99055	1.06186	0.637432	0.90305	0.533771	0.910056	1.00783	1.36437	0	2.53945	1.02462	1.43532	1.07463	0.512064	2.41568	1.34856
NODE_2150_length_15555_cov_9.480072__full	0	0	0	0	0	0	0	1.5084	0	0	0	0	0	0	0	0	0.137881	0.160904	0.692818	0.575817	0.440384	0.258792	0.388004	0.238921	0.236587	0.337182	0.258096	0	0	0	0	0	0	0	0	0	0	0
NODE_2152_length_15543_cov_23.249029__full	0	0	0	0	0	0	0	0	0	0.431737	0	0	0	0	0	1.06246	0.276805	0.603331	2.08458	4.25053	1.94842	0.418468	0.422191	0.316777	3.15645	1.85334	1.95338	0.318171	0.584441	1.15723	1.08867	0.431168	0.962947	0	2.35256	1.88309	0.715918	0.650414
NODE_2160_length_15509_cov_19.316937__full	0	0	0	0	0	0	0	0	0	0.952574	1.40538	1.02267	0.551155	0.528092	0	0	0.369685	0.421502	0.965039	0.591403	0.74492	0.844605	0.722373	0.330325	1.06205	0.608322	0.87397	0.306606	0.551728	0.356527	0.345911	0	0.243759	0	0	0	0	0
NODE_2162_length_15504_cov_27.664719__full	0.798567	0	0	1.74284	0	1.42324	0	0	0	0	0	1.19584	0.985693	0.953914	0	0.730628	1.06108	0.813728	1.8498	1.71753	1.1508	0.424037	0.447564	0.600734	1.16003	1.1806	0.8795	0.484492	0.655276	1.55436	0.592698	0.492426	1.05661	1.27612	1.40678	1.92819	1.10765	1.01612
NODE_2164_length_15503_cov_7.567580__full	0	0	0	0	0	0	0	0	0	0	0	0	0	0	0	0	0.268767	0.136107	0.283983	0.26272	0.251602	0	0	0.102314	0.1688	0.232328	0.237382	0.21223	0	0	0.333965	0	0	0	0	0	0	0
NODE_2166_length_15497_cov_67.116768__full	0.990382	0	0.944574	0	0	0	0	0	0	0	0	0	0	0	0	0.799291	0.761927	0.662751	2.05836	0.655052	0.960942	0.969798	1.25737	1.66675	1.28997	2.17755	0.512945	1.53484	1.51923	1.60723	1.20231	2.27544	1.3684	0.856726	1.17301	1.49885	1.35545	1.10721
NODE_2179_length_15428_cov_10.928241__full	0	0	0	0	0	0	0	0	0	0.33661	0	0	0	0	0	0	0.23047	0.196871	0.414898	0.365241	0.192314	0.314252	0.406327	0.231606	0.290597	0.505121	0	0.319482	0.270448	0.262554	0.231071	0	0	0	0	0.346147	0	0
NODE_2182_length_15422_cov_17.174183__full	0	0	0	0	0	0	0	0	0	0.735586	0.856642	0	0	0	0	0	0.211424	0.151924	1.10686	1.02278	0.737279	0.711457	0.314697	0.267625	0.845764	1.30527	0.726908	0	0.392228	0.354505	0.54466	0	0.286628	0	1.03439	0.84708	0	0.423172
NODE_2186_length_15401_cov_10.434584__full	1.04259	0	0.940608	0	0	0	0	0	0	0	0	0	0	0	0	0	0.0976547	0.204859	0.676392	0.474407	0.320394	0.15457	0.260236	0.197053	0.216382	0.407772	0.23621	0	0	0.404705	0.270415	0	0	0	0.643057	0.406017	0	0
NODE_2188_length_15390_cov_19.011118__full	0	0	0.51174	0.651045	0	1.25628	0	1.06468	1.41579	1.20945	1.33339	0.598026	1.08278	1.11263	0.88357	1.31347	0.911792	0.994315	1.0103	0.846962	0.596223	0.868551	1.34337	1.1949	0.775922	0.579485	0.426126	0.488291	0.774798	1.33046	0.349559	1.23193	1.82361	1.52705	0.908239	0.718336	1.85271	1.99189
NODE_2195_length_15356_cov_11.369863__full	0	0	0	0	0	0	0	0	0	0.389599	0	0	0	0	0	0	0	0	0.91233	0.346475	0.304665	0	0.167578	0	0.260515	0.463036	0.326006	0	0	0	0	0	0	0	0	0	0	0
NODE_2206_length_15299_cov_37.478224__full	2.29107	1.72653	1.73901	0	0	0.289762	0.916691	0	0	1.04866	0.731639	1.14794	0	0	0	0.473891	0.231573	0.170751	1.68475	1.27483	0.964405	0.106169	0.173631	0.222979	1.44724	1.17488	0.902207	0	0	0.222491	0.817122	0	0.265287	0	1.56843	1.13555	0	0
NODE_2207_length_15292_cov_15.726650__full	0	0	0	0	0	0	0	0	0	0	0	0	0	0	0	0	0	0	0.904204	0	0	0	0	0	0	0	0	0	0	0	0	0	0	0	0	0	0	0
NODE_2209_length_15280_cov_12.485080__full	0	0	0	0	0	0	0	0	0	0	0	0	0	0	0	0	0.152745	0.256815	0.743497	0.204287	0.239583	0.259909	0.173464	0.402788	0	0.287289	0	0	0	0	0.265317	0	0	0	0.522509	0	0	0
NODE_2215_length_15258_cov_11.508279__full	0	0	0	0	0	0	0	0	0	0	0	0	0	0	0	0	0.286421	0.267752	0.596716	0.296174	0.247511	0.31708	0.365037	0.381205	0	0.236211	0.516496	0.209479	0.210082	0.200245	0.189258	0	0	0	0	0	0	0
NODE_2220_length_15230_cov_32.877140__full	2.97549	0	4.50578	3.17717	1.35435	1.92101	1.01503	1.41596	0	2.09735	2.22461	1.48558	1.37404	1.00956	1.08005	1.09723	1.47522	1.10753	2.18669	1.86045	1.02267	1.62715	1.11669	1.36955	1.3675	1.44385	1.64323	0.768697	1.01774	1.41245	1.21097	1.42779	1.36767	1.83487	2.0764	1.55588	1.09377	1.90887
NODE_2221_length_15228_cov_12.513120__full	0.839896	0	0.987874	0	0	0	0	0	0	0.660998	0	0	0	0	0	0	0.117921	0	0.881691	0.314449	0.514155	0.456726	0.625666	0.521769	0.561221	0.60824	0.488345	0	0	0	0.309513	0	0	0	0.474482	0	0	0
NODE_2222_length_15221_cov_37.081801__full	1.10992	0	0.955661	0	0	0.579624	0	0	0	1.28379	1.25263	1.17195	0.653337	0.441664	0	0.390206	0.576132	0.332498	1.84959	1.19641	0.879046	0.490264	0.651009	0.488757	1.10958	1.63104	1.09551	0.37737	0.443096	0.375998	1.02082	0	0.235035	0	1.3473	1.00723	0	0
NODE_2227_length_15208_cov_13.756834__full	0	0	0	3.16906	2.95725	2.99506	0	0	0	0	0	0.833143	1.4411	1.79618	1.41346	1.14058	1.92832	2.36673	0.865189	0.664104	1.13298	1.60726	0.909292	1.26155	1.1682	1.04178	1.17852	2.1878	1.75326	3.27718	0.959869	1.80653	1.149	1.74036	0.465871	0.370627	0.634279	1.0894
NODE_2231_length_15199_cov_16.697748__full	0.777581	0	0.540614	1.70093	0	1.35285	0.528768	0	0	0	0	0	1.36061	0.959718	0.66805	0.679085	0.775716	0.644143	0.664363	0.207743	0.575374	0.374679	0.569851	0.565466	0	0.133678	0	0.422688	0.366053	0.351063	0.256844	0.304299	0.350216	1.34874	0.563539	0.598213	0.379442	0.519372
NODE_2232_length_15191_cov_8.919958__full	0	0	0	0	0	0.670725	0	0	0	0	0	0	0	0	0	0	0.416267	0.198613	0.537485	0.178696	0.518312	0	0	0	0	0	0	0	0	0	0	0	0	0	0	0	0	0
NODE_2234_length_15176_cov_22.783312__full	0	0	0	0	0	0.40529	0	0	0	0.285594	0	0	0.425399	0	0	0.646946	0.875494	0.802071	0.693117	0.863241	0.818445	0.579715	0.780298	0.743578	0.537471	0.513635	0.388024	0.831844	0.952267	0.865456	0.692369	0.776766	0.734402	0.952963	0.473621	0.548082	0.681528	0.575118
NODE_2236_length_15162_cov_12.300671__full	2.25022	2.54001	1.92057	4.27579	2.89548	3.42386	0.872892	1.08567	0	0.481532	0.617221	0	1.87349	1.9842	1.95025	1.7026	2.81673	2.21522	0.525825	0.747248	0.365968	2.00379	1.66626	1.60191	0.512109	0.460738	0.466999	1.71125	1.62597	1.4239	0.333042	1.21929	2.01014	2.3604	0.304719	0.325229	1.42312	2.03738
NODE_2246_length_15099_cov_12.901000__full	0	0	0	0	0	0	0	0	0	0	0	0	0	0	0	0.730071	0.360823	0.483917	0.867189	0.710552	0.655179	0.324607	0.233398	0.25259	0.627987	0.398255	0.286524	0.380414	0.369573	0.525401	0.302603	0	0	0	0.568574	0	0	0.737681
NODE_2247_length_15092_cov_12.164877__full	0	0	0	0	0	0	0	0	0	0	0	0	0	0	0	0	0.186826	0	0.762378	0	0.151254	0	0.187997	0	0	0.233405	0	0	0	0	0	0	0	0	0	0	0	0
NODE_2248_length_15086_cov_6.863415__full	0	0	0	0	0	0	0	0	0	0	0	0	0	0	0	0	0	0	0.442227	0	0	0	0	0	0	0	0	0	0	0	0	0	0	0	0	0	0	0
NODE_2252_length_15075_cov_195.584602__full	7.20831	3.61286	5.63529	5.57543	4.89398	7.00355	3.29695	3.83649	4.41122	3.96513	3.29909	3.91957	3.12357	2.6156	3.24566	5.64467	2.85551	2.26783	4.98181	3.7003	3.02313	1.85481	3.17386	3.02315	4.33754	2.66338	3.42247	1.75446	2.75797	3.65546	2.02681	2.6898	4.03963	5.7334	3.83797	11.0668	4.03702	3.95817
NODE_2257_length_15041_cov_33.683710__full	0	0	0	0	0	0	0	0	0	0.177213	0	0	0	0	0	0	0	0	1.08177	0.706106	0.756777	0	0	0	0.729148	0.949042	0.707165	0	0	0	0.582704	0	0	0	0	0.378442	0	0
NODE_2264_length_14999_cov_23.060201__full	0.569072	0	0.440266	0	0	0	0	0	0	0	0	0	0	0	0	0.42002	0.51001	0.947806	1.05323	0.524712	0.374642	0.256728	0.336244	0.302294	0.436786	0.231981	0.353225	0.258661	0.244148	0.946999	0.253526	0	0.280931	0	0	0.27676	0	0.331264
NODE_2266_length_14987_cov_9.232805__full	0	0	0	0	0	0.693886	0	0	0	0.386897	0	0	0	0	0	0.462102	0.573448	0.419708	0.743203	0.61226	0.673798	0.31824	0.449732	0.48778	0.412302	0.450961	0.438969	0.384874	0.367248	0.684971	0.436884	0	0	0	0	0	0	0
NODE_2268_length_14981_cov_14.737670__full	0	0	0	0	0	0	0	0	0	0	0	0	0	0	0	0	0	0	0.875694	0	0	0	0	0	0	0	0	0	0	0	0	0	0	0	0	0	0	0
NODE_2272_length_14959_cov_26.172948__full	0	0	0	0	0	0.648143	0	0	0	1.282	1.66804	1.57482	1.09939	0.953579	0	0.677411	0.979009	0.788314	1.87972	2.14387	1.80932	1.60962	2.05172	1.63255	2.01811	1.73578	1.61804	1.09554	1.33014	1.0501	1.18871	1.47359	0.718798	0	1.17507	0.845927	0.915961	1.00804
NODE_2277_length_14948_cov_19.796013__full	0	0	0	0	0	0	0	0	0	0.338763	0	0	0	0	0	0	0.242209	0	1.33443	0.704167	0.540816	0	0.272885	0.147232	0.734659	0.778487	0.853084	0	0	0	0.686068	0	0	0	0.569726	0.84533	0	0
NODE_2281_length_14935_cov_18.448099__full	0	0	0	0	0	0	0	0	0	0.434982	0	0	0	0	0	0	0.0963903	0	1.00096	0.200276	1.03539	0	0	0	0.817936	0.429892	0.290488	0	0	0	0.276037	0	0	0	0	0	0	0
NODE_2289_length_14912_cov_13.119085__full	0	0	0	0	0	0	0	0	0	0	0	0	0	0	0	0	0	0	0.778698	0	0	0	0	0	0	0	0	0	0	0	0	0	0	0	0	0	0	0
NODE_2290_length_14911_cov_9.400824__full	0	0	0	0	0	0	0	0	0	0.603697	0	0	0	0	0	0	0.317665	0.259953	0.456537	0.562883	0.453138	0.291975	0.399781	0.370646	0.392525	0.486723	0.435842	0	0	0.564032	0	0.342486	0	0	0	0.274376	0	0
NODE_2295_length_14900_cov_8.407270__full	0	0	0	0	0	0	0	0	0	0	0	0	0	0	0	0	0	0	0.537284	0	0	0	0	0	0	0	0	0	0	0	0	0	0	0	0	0	0	0
NODE_2310_length_14844_cov_26.367447__full	0.65493	0	0.751238	0	0	0.936512	0	0.840901	0	0.815026	0.698521	0.772015	0.643892	0.415278	0	0.772639	0.528376	0.297227	1.36158	0.72227	0.923465	0.24963	0.43469	0.62729	1.27314	1.43422	0.624217	0.306092	0.303771	0.450433	0.509015	0.301475	0.373927	0.956347	1.92298	2.20989	0.559853	0.438353
NODE_2313_length_14826_cov_11.302845__full	0	0	0	0	0	0	0	0	0	0	0	0	0	0	0	0	0.281074	0.353978	0.398988	0.352267	0.331933	0.162687	0.167589	0.17083	0.19691	0.27384	0.307501	0.233127	0	0.264436	0.164607	0	0	0	0	0	0	0
NODE_2317_length_14813_cov_11.093380__full	0	0	0	0	0	0	0	0	0	0	0	0	0	0	0	0	0.495399	0.36103	0.747351	0.370235	0.367655	0.339628	0.57275	0.542242	0.339092	0.357553	0	0	0	0.43662	0	0.807899	0.616993	0	0	0.59622	0.660402	0.913635
NODE_2319_length_14810_cov_10.384610__full	0	0	0	0	0	0	0	0	0	0	0	0	0	0	0	0	0.131162	0	0.343072	0.189091	0.2824	0	0	0.121909	0	0	0	0.168768	0	0	0	0	0	0	0	0	0	0
NODE_2330_length_14769_cov_15.721881__full	0	0	0	0	0	0	0.722635	0.655966	0	0.78432	0.505691	0.573394	0	0	0	0	0	0	0.512759	0.410037	0.521116	0	0	0	0.609866	0.633449	0.185604	0	0	0	0	0	0	0	0.281665	0	0	0
NODE_2336_length_14727_cov_25.182595__full	0	0	0	0	0	0	0	0	0	0	0	0	0	0	0	0	0	0.220179	1.89466	0.255061	0.184313	0	0	0	0.670558	0	0	0	0	0	0	0	0	0	0	0	0	0
NODE_2346_length_14695_cov_14.216224__full	0	0	0	0	0	0.650508	0	0	0	0.249756	0	0	0	0	0.613393	0.421523	0.825669	0.352589	0.583641	0.451886	0.300073	0.201686	0.105396	0.208244	0	0.21722	0	0.294124	0.528038	0.299617	0	0	0	0	0	0	0	0
NODE_2347_length_14689_cov_9.405963__full	0	0	0	0	0	0.965596	0	0	0	0	0	0	0	0	0	0.654887	0.455651	0.666856	0.757229	0.467523	0.629653	0.279235	0.503477	0.357932	0.828255	0.731619	0.445507	0.295642	0.492819	0.807485	0.250864	0.785288	0.540656	0.980185	0.935265	0.842319	0.603918	0.709923
NODE_2348_length_14688_cov_11.928508__full	0	0	0	0	0	0	0	0	0	0	0	0	0	0	0	0	0	0	0.691275	0	0.106461	0	0	0	0	0.128552	0	0	0	0	0	0	0	0	0	0	0	0
NODE_2349_length_14688_cov_9.322983__full	3.1369	3.80444	3.12552	0	0	0	0	0	0	0	0	0	0	0	0	0	0.162987	0.17107	0.592804	0.388663	0.371218	0.223037	0.483325	0.41884	0.466246	0.666204	0.304201	0	0	0	0	0	0.444455	0	0.520942	0.542961	0	1.36722
NODE_2350_length_14681_cov_22.484296__full	1.30564	0	1.61856	1.66522	1.87503	1.6589	0	1.50891	0	0.832376	1.39486	1.61748	2.71979	2.84472	1.65572	1.1715	0.864059	1.10926	1.60485	1.72138	1.16075	0.674262	0.709502	0.989886	1.69489	1.12119	1.27303	0.485429	0.819739	1.7336	0.552647	0.827612	1.51234	1.91782	1.03483	2.14585	1.65301	1.90794
NODE_2352_length_14678_cov_8.218602__full	0.939744	0	0.965006	0	0	0	0	0	0	0	0	0	0	0	0	0	0.0779289	0	0.531587	0.420657	0.391375	0	0	0	0.55388	0.449443	0.446814	0	0	0	0	0	0	0	0	0	0	0
NODE_2358_length_14660_cov_11.597692__full	0	0	0	0	0	0	0	0	0	0.659619	0	0	0	0	0	0	0.143352	0.201719	0.903896	0.376827	0.494689	0.497992	0.56424	0.510119	0.618695	0.732444	0.493372	0	0	0	0.342146	0	0	0	0	0.508264	0	0
NODE_2359_length_14654_cov_13.462796__full	0	0	0	0	0	0	0	0	0	0	0	0	0	0	0	0	0.0999125	0.104813	0.448403	0.546506	0.487072	0.454131	0.302278	0.374216	0.175923	0.320986	0	0	0	0	0	0	0	0	0	0	0	0
NODE_2362_length_14647_cov_10.172257__full	0	0	0	0	0	0	0	0	0	0.532617	0	0	0	0	0	0	0.143703	0.139786	0.68005	0	0.364613	0.211911	0	0.243377	0	0.307629	0.381786	0	0	0	0	0	0	0	0	0	0	0
NODE_2365_length_14643_cov_16.955377__full	0.775687	0	1.11941	0	0	0.799778	0	0	0	0.595954	0	1.36345	1.04834	1.0465	0.833442	0.436233	0.404513	0.497942	0.905298	0.782465	0.408037	0.667592	0.877247	0.533212	0.77269	0.58873	0.279811	0	0.22935	0.442974	0.347589	0.632533	0.93639	0	0.633377	0.399703	0.804958	0.803247
NODE_2367_length_14633_cov_13.864869__full	0	0	0	0	0	0	0	0	0	0.684274	0.445435	0	0.328412	0	0	0	0.33076	0.453858	0.536178	0.424127	0.279814	0.33648	0.284381	0.558914	0.540497	0.406918	0.447208	0.237761	0.182201	0.211794	0.210729	0.417883	0.405277	0	0.431464	0.389565	0	0.349713
NODE_2368_length_14631_cov_8.647605__full	0	0	0	0	0	0	0	0	0	0	0	0	0	0	0	0	0.387286	0	0.489119	0.23885	0	0	0	0	0	0	0	0.255431	0	0	0.579464	0	0	0	0	0	0	0
NODE_2371_length_14609_cov_48.189938__full	2.13136	0	1.86985	1.46511	1.13377	1.74821	0.71434	0.90599	0	0.774296	1.03868	1.27507	1.75726	1.44397	1.57879	0.920641	0.828558	0.972015	1.6726	1.41273	1.29088	0.954462	1.35943	1.18295	1.31965	1.04046	1.1918	0.404539	0.699565	1.38666	0.733801	1.18031	1.29066	1.30557	1.42371	1.75383	1.49179	1.35671
NODE_2377_length_14576_cov_8.338744__full	0	0	0	0	0	0	0	1.22808	0	0	0	0	0	0	0	0	0	0	0.559559	0.338136	0.390641	0	0	0	0	0.673615	0	0	0	0	0	0	0	0	0	0	0	0
NODE_2378_length_14570_cov_14.052104__full	0	0	0	0	0	1.05435	0	0	0	0.840097	0	0	0.854664	0.934545	0	1.70305	1.20984	1.18236	1.35	1.00761	0.976821	1.02278	1.45678	1.71928	1.32048	1.03305	0.92543	0.748975	1.02523	1.65322	0.639511	2.2559	2.09327	2.03805	1.58712	1.68882	1.85615	2.12644
NODE_2381_length_14563_cov_23.220548__full	0	0	0	0	0	0	0	0	0	0	0	0	0	0	0	0	0	0	1.0965	0.594394	0.338597	0	0	0	0.339782	0.602918	0.604833	0	0	0	0.690747	0	0	0	0	0	0	0
NODE_2382_length_14555_cov_15.051605__full	0	0	0	0	0	0	0	0	0	0	0	0	0	0	0	0	0.390444	0.219529	1.21305	0.631422	0.598396	0.192242	0.237978	0.190691	0.573279	0.767831	0.440744	0.255139	0	0.383918	0.445323	0	0	0	0	0	0	0
NODE_2383_length_14546_cov_16.999862__full	0.652517	0	0.712656	0	0	0	0	0	0	0.312053	0	0	0	0	0	0	0	0	0.751753	0.719481	0.620764	0	0	0	0.808728	0.944286	0.425026	0	0	0	0.561669	0	0	0	1.41094	1.18194	0	0
NODE_2389_length_14535_cov_25.318301__full	0	0	0	0	0	0	0	0	0	0	0	0	0	0	0	0	0	0.223487	1.62653	0	0	0.22836	0	0	0.342304	0	0	0	0	0	0.572034	0	0	0	0	0	0	0
NODE_2391_length_14530_cov_12.631211__full	1.15193	0	1.40449	0	0	0	0	1.9117	0	1.34727	1.61856	1.92978	1.73997	2.95018	2.24255	0	0.250903	0.470842	0.705146	0.416957	0.360734	1.44401	0.613116	1.21059	0.721282	0.97202	0.524871	0	0	0	0	0.966467	0.759176	0	0	0	0	0.467182
NODE_2394_length_14514_cov_21.776830__full	0.970522	0	1.03619	0	0	0.394793	0	0	0	0.46859	0.331471	0	0.324749	0.39643	0	0.430507	0.684975	0.590771	0.556937	0.317697	0.288003	0.385431	0.541445	0.435107	0.385825	0.39912	0.362519	0.464263	0.437461	0.73934	0.230489	0.261399	0.370846	0.649463	0.499471	0.299434	0.415288	0.374735
NODE_2398_length_14508_cov_23.025123__full	0	0	0	0	0	0	0	0	0	0.458743	0	0	0	0	0	0	0.250618	0.356415	0.876045	0.514136	0.557955	0.156388	0.181951	0.28969	1.11215	0.485231	0.77902	0	0.262043	0.516426	0.531443	0	0	0	0	0	0	0
NODE_2399_length_14506_cov_65.155966__full	0.885847	0	0.904106	0.661474	0.565865	0.963966	0.697316	0.656653	0	0.835466	0.820811	1.00007	1.28299	0.951502	1.07855	0.503681	0.368229	0.502922	1.09425	0.932965	0.838813	0.723	0.964105	0.86393	1.15418	0.661657	0.758369	0.284144	0.309299	0.519108	0.389206	0.984092	0.654095	0.491566	1.13162	1.28268	0.708043	0.718027
NODE_2408_length_14476_cov_13.069625__full	0	0	0	0	0	0	0	0	0	0	0	0	0	0	0	0	0.127642	0.205175	0.546735	0.221922	0.55261	0	0.231503	0	0	0	0	0.188246	0	0.342003	0.267018	0	0	0	0	0	0	0
NODE_2411_length_14466_cov_10.106076__full	0	0	0.964384	0	0	0	0	0	0	0	0	0	0	0	0	0	0	0	0.670243	0.647375	0.589548	0	0	0	0.343269	0.180113	0.458015	0	0	0	0.539678	0	0	0	0.437886	0.647986	0	0
NODE_2421_length_14391_cov_15.129233__full	0	0	0	0.6231	0	0.568694	0.938442	0.861685	0	1.06888	1.06742	1.10688	1.04583	0.820578	0.99241	0.661584	0.809795	0.551016	0.472314	0.811294	0.60497	0.920666	0.777586	0.997837	0.952152	0.590075	0.745525	0.597028	0.686873	0.842623	0.516208	1.0552	0.751247	0.506907	0.571745	0.578475	0.722407	0.854482
NODE_2425_length_14380_cov_10.190043__full	0	0	0	0	0	0	0	0	0	0	0	0	0	0	0	0	0	0	0.610172	0.586319	0.479231	0	0	0	0.287185	0.348661	0.373673	0	0	0	0.673234	0	0	0	0.544275	0.761621	0	0
NODE_2427_length_14378_cov_11.755445__full	1.62313	0	1.13064	0	0	0.465256	0	0	0	0.279767	0	0	0	0.367195	0	0.432655	0.493523	0.225686	0.559735	0.539132	0.551237	0.303326	0.395097	0.437247	0.643148	0.68147	0.490435	0.220335	0.395984	0.487055	0.519735	0	0.462987	0.624474	0.668017	0.592661	0.420364	0.297858
NODE_2435_length_14327_cov_10.136983__full	1.33703	0	1.89055	0	0	0	0	0	0	0.259858	0	0	0	0	0	0	0.208148	0.198917	0.389854	0.274265	0.203975	0.22255	0.336777	0.166256	0.33695	0.362923	0.403466	0	0	0.24752	0.157381	0	0	0	0.397979	0.300359	0	0
NODE_2436_length_14326_cov_11.061643__full	0	0	0	0	0	0	0	0	0	0	0	0	0	0	0	0	0	0	0.659519	0	0	0	0	0	0	0	0	0	0	0	0	0	0	0	0	0	0	0
NODE_2442_length_14304_cov_27.167899__full	0	0	0	0	0	0	0	0	0	0.69618	0.676782	0	0	0	0	0.415805	0.209256	0.291654	1.68749	1.11925	0.961935	0.210013	0.300597	0.189727	0.980247	1.18758	0.955893	0.259005	0.328619	0.445138	0.906957	0.308018	0.365227	0	1.8332	1.73842	0	0.462034
NODE_2452_length_14262_cov_8.511332__full	0	0	0	0	0	0	0	0	0	0	0	0	0	0	0	0	0.243731	0.176294	0.528323	0.6243	0.378862	0	0	0.177261	0	0.239782	0	0.287642	0.405657	0	0.565996	0	0	0	0	0	0	0
NODE_2454_length_14253_cov_10.329801__full	0	0	0	0	0	0	0	0	0	0	0	0	0	0	0	0	0	0	0.602666	0.527713	0.512788	0	0	0	0.218566	0.33668	0.333176	0	0	0	0.658123	0	0	0	0.616684	0.737916	0	0
NODE_2465_length_14229_cov_18.896532__full	0	0	0	0	0	0	0	0	0	0	0	0	0	0	0	0	0.441786	0.341346	1.58677	0.873438	1.00008	0.301464	0.473375	0.664652	0.958751	1.14892	0.787161	0	0	0.784436	0.85446	0.541532	0	0	0.867718	0.995209	0	0
NODE_2473_length_14204_cov_11.374335__full	0	0	0	0	0	0	1.31161	0	0	0.791692	0.725476	0	0	0	0	0	0	0	0.507725	0.379884	0.295016	0	0	0	0	0.144406	0	0	0	0	0	0	0	0	0	0	0	0
NODE_2474_length_14203_cov_16.567640__full	0	0	0	0	0	0.48684	0	0	0	0.477633	0.592535	0.818338	0.985848	0.683124	0.776	0	0.74694	0.645061	1.31284	0.97015	1.05783	1.00469	1.7789	1.09737	0.700722	0.729904	0.510947	0.52874	0.780064	0.704587	0.523143	0.744185	0.292065	0	0	0	0.524364	0
NODE_2483_length_14165_cov_10.437082__full	1.82297	0	3.57074	1.85886	1.369	1.44923	1.80517	2.65839	0	2.7248	2.45967	3.46648	3.57125	6.3945	7.60467	1.88342	0.378623	0.880739	0.782158	0.912813	0.721896	3.03918	2.17123	3.17241	0.9784	0.598463	0.814125	0.378463	0.43025	0.997936	0	1.85225	1.4221	0	0	0	0.647264	1.42904
NODE_2501_length_14104_cov_52.596858__full	1.69083	0	1.91084	0	0	0.497499	0	0.783071	0	1.42403	1.04534	0.917292	0.526027	0.508882	0	0	0.537443	0.577821	2.40724	1.47583	1.47292	1.24259	1.29091	1.21402	1.64325	1.95097	1.20488	0.464754	0.825556	0.728873	0.954226	0.816764	0.439435	0	0.990583	0.852102	0.671649	0.532799
NODE_2502_length_14099_cov_14.007071__full	0.445765	0	0	0	0	0	0.603618	0	0	0	0	0	0	0	0	0	0.152833	0.23606	0.510688	0.563064	0.269877	0.365122	0.192799	0.130028	0.500297	0.390884	0.492321	0	0	0.234728	0.210289	0	0	0	0	0	0	0
NODE_2510_length_14072_cov_16.382452__full	0	0	0	0	0	0	0	0	0	0	0	0	0.785171	0	0	0	0	0	0.937853	0.244528	0.258842	0.489112	0	0.280742	0	0	0	0	0	0	0	0	0	0	0	0	0	0
NODE_2512_length_14069_cov_31.509306__full	2.54801	2.43984	2.75058	0.845709	0.905238	1.1707	1.58747	2.12172	1.65924	1.72304	2.31456	1.888	2.42485	1.97602	1.68701	0.749176	0.829081	0.590621	1.50553	1.345	0.985932	1.07166	1.49312	1.04737	1.07071	1.23072	0.965779	0.662578	0.619533	0.987078	0.64535	1.42725	1.03343	1.00228	0.90825	0.748136	0.966463	1.09682
NODE_2516_length_14061_cov_13.189085__full	0.419526	0	0.57821	0	0	0.510667	0	0.513589	0	0.355446	0.458302	0	0.808826	0.625755	0.529208	0.70861	0.898076	0.74975	0.385484	0.378569	0.330038	1.02829	0.600719	0.904456	0.366622	0.408544	0.360534	0.622038	0.643315	0.993605	0.295171	1.13803	0.872121	0.956814	0.329837	0.356176	0.888285	0.857598
NODE_2517_length_14056_cov_6.971269__full	0	0	0	0	0	0	0	0	0	0	0	0	0	0	0	0	0.18147	0.141135	0.443274	0.671243	0.415008	0.387265	0.315962	0.337797	0.442939	0.429368	0.432741	0.227594	0.322267	0.251091	0.396831	0	0	0	0	0.427558	0	0
NODE_2522_length_14036_cov_12.925665__full	3.09393	0	1.87227	0	0	0	0	0	0	0	0	0	0	0	0	0.376182	0.508351	0.262877	0.722567	0.645657	0.36168	0.434683	0.557669	0.558611	0.635656	0.809649	0.47346	0.748377	0.518659	0.678275	0.369319	1.08311	0.33847	0	0.905004	0.512668	0.504413	0.690602
NODE_2524_length_14029_cov_9.061594__full	0	0	0	1.12541	0	1.84456	0	0	0	0	0	0	0	0	0	0	0.266061	0.225916	0.543662	0	0	0	0	0.734049	0	0	0	0	0	0	0	0	0	0	0	0	0	0
NODE_2528_length_14023_cov_10.487360__full	0	0	0	0	0	0.576438	0	0	0	0	0	0	0	0	0	0	0.345557	0.250424	0.375851	0.114724	0	0	0.10642	0	0	0	0	0	0	0	0	0	0	0	0	0	0	0
NODE_2530_length_14018_cov_61.132624__full	4.25387	2.91042	3.34538	1.10409	1.14107	1.35202	2.51389	2.52935	1.89586	2.57316	3.89577	3.39311	2.2688	2.52003	2.07642	0.977225	1.30914	1.28933	2.15008	1.46058	1.21755	1.46213	1.62439	1.14092	1.89775	1.63642	1.50434	0.919085	0.973351	1.80087	0.9784	1.04038	0.999572	1.22277	1.32858	1.10848	0.828177	1.11787
NODE_2541_length_14001_cov_13.362322__full	0	0	0	0	0	0	0	0	0	0.790266	0	0	0	0	0	0	0	0	0.733602	0.43884	0.335012	0	0	0	0.398762	0.405559	0.335037	0	0	0	0.226226	0	0	0	0.56253	0.288632	0	0
NODE_2542_length_13999_cov_10.055252__full	0	0	0	0	0	0	0	0	0	0	0	0	0	0	0	0	0.168916	0	0.55644	0.235763	0.180696	0	0	0.331786	0	0	0	0.320761	0	0.333631	0	0	0.384093	0	0	0	0	0
NODE_2543_length_13997_cov_10.132897__full	0	0	0	0	0	0	0	0	0	0	0	0	0	0	0	0	0.229945	0.186253	0.60399	0.484509	0.433976	0	0	0.153411	0	0.163992	0	0.217803	0.466431	0.323225	0.435613	0	0	0	0	0	0	0
NODE_2546_length_13993_cov_10.640564__full	2.97631	0	2.77039	0	0	0	0	0	0	0.760418	0	0	0	0	0	0	0.115824	0	0.529304	0.516402	0.382569	0	0.146499	0.2013	0.420817	0.429556	0.330121	0	0	0	0	0	0	0	0	0	0	0
NODE_2548_length_13990_cov_10.666043__full	0	0	0	0	0	0	0	0	0	0	0	0	0	0	0	0	0.282819	0.181787	0.412831	0.188039	0.218174	0.245268	0.311483	0.342316	0	0.206591	0.457673	0	0.230898	0	0	0	0	0	0	0	0	0
NODE_2549_length_13986_cov_10.567365__full	0	0	0	0	0	0	0	0	0	0	0	0	0	0	0	0	0.209664	0	0.617094	0.665995	0.331662	0.14483	0	0.212767	0	0.11733	0	0.248234	0.337961	0	0.38812	0	0	0	0	0	0	0
NODE_2551_length_13982_cov_12.130159__full	0	0	0	0	0	0	0	0	0	0	0	0	0.766118	0	0	0	0.197056	0	0.78062	0.262529	0.29217	0.459708	0.200447	0.330829	0	0	0	0	0	0	0	0	0	0	0	0	0	0
NODE_2553_length_13971_cov_11.111808__full	0	0	0	0	0	0	0	0	0	0	0	0	0	0	0	0	0.208445	0.290769	0.518981	0.449535	0.344997	0.338462	0.271255	0.197263	0.348109	0.383442	0.413659	0.479797	0.581471	0.445525	0.614723	0	0.425413	0.80946	0.781866	0.661016	0	0.547365
NODE_2556_length_13957_cov_12.456632__full	0	0	0	0	0	0	0	0	0	0	0	0	0	0	0	0	0.32766	0	0.774719	0.437201	0.363943	0	0.187332	0.16776	0.225821	0.356082	0.208678	0.427953	0	0.33542	0	0	0	0	0	0	0	0
NODE_2561_length_13921_cov_15.175517__full	0	0	0	0	0	1.12491	1.5786	0	0	0.809691	1.25386	1.56742	0.83793	2.25371	0	0.553811	0.423715	0.442109	1.38345	0.699817	1.15259	0	0.24993	0.242756	1.24878	0.568288	1.90762	0.303992	0.378311	1.44761	0.636417	0	0.967111	0	1.12642	1.93076	0.963511	0.876501
NODE_2569_length_13887_cov_8.651146__full	0	0	0	0	0	0	1.07502	1.53887	0	0	0	0	0	0	0	0	0	0	0.651358	0.611171	0.513772	0	0	0	0	0	0	0	0	0	0.387997	0	0	0	0	0	0	0
NODE_2570_length_13886_cov_102.349315__full	1.22841	0	1.5432	1.75996	0	0.507979	0	0	0	0	0	0	0	0	0	0.353912	0.65025	0.469981	2.89454	2.3197	0.501408	0.477093	0.342072	0.603331	0.761643	0.626064	0.719761	1.97657	2.40503	2.17006	1.55734	0.245611	0.737999	1.44915	0.941436	0.472785	1.29339	0.244124
NODE_2572_length_13883_cov_19.868398__full	0	0	0	0	0	0.491976	0	0	0	0	0	0	0	0.280956	0	0.253091	0.451471	0.442546	0.746005	0.429613	0.40222	0.421712	0.570106	0.614601	0.25652	0.365865	0.93046	0.339042	0.429578	0.302961	0.322486	0.280566	0.192135	0	0	0	0	0
NODE_2587_length_13832_cov_6.900167__full	0	0	0	0	0	0.389712	0	0	0	0	0	0	0.38423	0	0	0	0.215586	0.169938	0.278671	0.370292	0.404662	0.253566	0.426532	0.280004	0.22599	0.148168	0.189895	0.254733	0.235842	0.266163	0.21296	0	0.225248	0	0	0	0	0
NODE_2588_length_13823_cov_8.696663__full	0	0	0	0.81544	0	0.474786	0	0	0	0	0	0	0	0	0	0	0.492247	0.51233	0.595768	0.16766	0.228269	0	0.664753	0	0	0	0	0	0	0	0	0	0	0	0	0	0	0
NODE_2589_length_13822_cov_21.011003__full	2.70359	0	3.03816	0	0	0.39477	0	0	0	0.264472	0	0	0.63482	0.461206	0	0	1.08979	0.51286	1.14243	0.930046	0.800976	0.550057	0.717161	0.795518	0.586436	0.809704	1.07544	0.718555	0.672694	0.636351	0.766966	0.38978	0.300452	0	0.50547	0.414283	0	0.272281
NODE_2599_length_13798_cov_13.502080__full	0	0	0	0	0	0.684025	0	0	0	0.387977	0	0	0	0	0	0	0.486318	0	0.781939	0.211719	0.210486	0	0	0	0	0.197159	0.344403	0	0	0	0	0	0	0	0	0	0	0
NODE_2601_length_13793_cov_18.679130__full	0	0	0	0	0	0	0	0	0	0	0	0	0	0	0	0.327895	0.371035	0.408414	0.685177	0.317212	0.408239	0.185808	0.415934	0.254439	0.282328	0.439234	0.39012	0.487551	0.567146	0.778554	0.752452	0.434042	0.325029	0	0	0.434589	0.365868	0
NODE_2602_length_13792_cov_8.532389__full	0	0	0	0	0	0	0	0	0	0	0	0	0	0	0	0	0	0	0.550697	0.429878	0.264941	0	0	0	0	0.121612	0	0	0	0	0	0	0	0	0.678015	0	0	0
NODE_2608_length_13764_cov_18.237834__full	2.79507	2.31681	2.54218	0	0	0	0	0	0	0.298886	0	0	0.354141	0	0	0.497631	0.538904	0.734886	0.975328	0.679159	0.610883	0.636067	0.546436	0.700084	0.66081	0.503668	0.39191	0.446392	0.787351	0.851817	0.588271	0.687575	0.449934	0	0.428361	0.438498	0.417827	0.567003
NODE_2609_length_13763_cov_12.739022__full	0	0	0	0	0	0	0	0	0	0	0	0	0	0	0	0	0	0	0.915109	0.531594	0.569691	0	0	0	0.393296	0.80139	0.378174	0	0	0	0.409673	0	0	0	0	0	0	0
NODE_2618_length_13731_cov_8.741124__full	0	0	0	0	0	0	0	0	0	0	0	0	0	0	0	0	0	0	0.566538	0.33514	0.28737	0	0	0.142363	0.202979	0.255483	0.377609	0	0	0	0	0	0.652549	0	0.491869	0	0	0
NODE_2622_length_13723_cov_13.671903__full	2.30956	0	2.26513	0.730537	0.734138	1.27721	0.648645	0.937539	0	0.858352	0.855094	0.836122	0.625611	0.615666	0.68792	0.632442	0.459515	0.570175	0.465113	0.937082	1.10891	0.399124	0.292345	0.490648	0.699931	0.361667	0.437189	0.328272	0.402523	0.854212	0.356043	0.591992	0.734494	0.867754	0.845465	0.711664	0.590729	1.0328
NODE_2626_length_13701_cov_15.539479__full	4.3792	3.27395	4.21543	0	0	0	0	0	0	0.651033	0	0	0	0	0	0	0.428622	0.318866	1.33994	0.825799	0.881566	0.362337	0.50577	0.635546	0.998526	1.05874	0.977821	0.303274	0	0.698389	0.501097	0.712406	0.567581	0	1.88023	1.52988	0.818078	0.692755
NODE_2627_length_13698_cov_15.282227__full	1.64191	2.42354	2.05409	0	0	0	0	0	0	0	0	0	0	0	0	0.439823	0.361901	0.415284	0.80273	0.581276	0.444773	0.333575	0.501697	0.467932	0.370151	0.366818	0.222613	0.247558	0.356418	0.575999	0.330041	0.296609	0.378041	0	0.577396	0.601075	0.419953	0.3851
NODE_2631_length_13669_cov_14.781503__full	0	0	0	0	0	0	0	0	0	0	0	0	0	0	0	0	0.328761	0	0.889101	0.362797	0.1979	0	0	0.191353	0	0	0	0	0	0	0	0	0	0	0	0	0	0
NODE_2633_length_13653_cov_17.461118__full	0	0	0	0	0	0	0	0	0	0.640336	0	0	0	0	0	0	0	0	1.31673	1.15343	0.530969	0.211447	0.329424	0	0.357278	0.40961	0.460082	0	0	0	0.64348	0	0	0	0	0	0	0
NODE_2640_length_13625_cov_10.857164__full	0.62369	0	0.555035	0	0	0	0	0	0	0	0	0	0	0	0	0	0.278881	0.215677	0.475667	0.293606	0.207837	0.504481	0.45929	0.293186	0.201567	0.267287	0.313489	0.376857	0.310378	0.281466	0.179335	0.334132	0.363518	0	0.346118	0.275065	0.474535	0.353418
NODE_2641_length_13624_cov_25.213826__full	3.96475	2.31505	3.50435	1.17303	0.95954	1.35715	1.49996	1.32216	0	1.98324	1.98324	1.68036	2.55922	1.73042	2.18902	1.02266	1.72538	0.89617	1.53546	1.71535	1.16354	1.56826	2.03528	1.31959	1.93325	1.84233	1.7785	0.594675	0.910333	1.34581	0.572205	1.42857	1.27799	1.23762	1.49	1.24969	1.11109	1.16852
NODE_2646_length_13596_cov_9.071497__full	0	0	0	0	0	0	0	0	0	0	0	0	0	0	0	0	0	0.204973	0.527023	0.234139	0.213931	0.165159	0.203131	0.169776	0.224847	0.145775	0	0	0.309045	0	0	0	0	0	0	0	0	0
NODE_2655_length_13565_cov_10.309372__full	0	0	0	0	0	0	0	0	0	0	0	0	0	0	0	0	0	0	0.643474	0	0	0	0	0	0	0	0	0	0	0	0	0	0	0	0	0	0	0
NODE_2659_length_13546_cov_11.449691__full	0	0	0	0	0	0	0	0	0	0	0	0	0	0	0	0	0	0	0.68469	0.444326	0.391046	0	0	0	0	0.155226	0	0	0	0	0.314412	0	0	0	0	0	0	0
NODE_2661_length_13530_cov_21.716402__full	0	0	0	0	0	0	0	0	0	0.450802	0.234188	0.365721	0	0	0	0.218601	0.169493	0.19686	0.445221	0.668658	0.429069	0.2729	0.353109	0.312028	0.583738	0.477792	0.358533	0	0	0.260596	0.15895	0.231861	0	0	0.569077	0.293783	0	0.459828
NODE_2669_length_13500_cov_21.822252__full	0	0	0	0	0	0	0	0	0	0.409607	0	0	0	0	0	0	0	0	1.0879	0.739232	0.724066	0	0	0	0.591207	0.651252	0.760939	0	0	0	0.642958	0	0	0	0.86877	0.786684	0	0
NODE_2673_length_13492_cov_12.707459__full	2.3756	0	2.4992	0	0	0	0	0	0	0	0	0	0	0	0	0	0	0	1.1254	0.567627	0.528192	0	0	0	1.05123	0.962025	0.820865	0	0	0	0.584096	0	0	0	0.723747	0	0	0
NODE_2674_length_13488_cov_12.633430__full	0	0	0	0	0	0	0	0	0	0	0	0	0	0	0	0	0	0	0.777412	0.349588	0.178143	0	0	0	0	0.252548	0	0	0	0	0	0	0	0	0	0	0	0
NODE_2675_length_13488_cov_8.747853__full	0	0	0	0	0	0	0	0	0	0	0	0	0	0	0	0	0	0	0.44033	0.428794	0.291612	0	0	0.127769	0.626033	0.230852	0	0	0	0	0.272067	0	0	0	0.457389	0	0	0
NODE_2677_length_13478_cov_21.851633__full	0	0	0	0	0	1.17787	1.69584	0	0	0.536698	1.60507	1.87935	0	0	0	0.66409	0.256636	0.786012	1.2392	0.797522	0.733963	0.311054	0.229018	0.436853	0.5272	0.59819	0.401783	1.05074	1.66958	1.60023	0.346226	0	0	3.9362	0	0	0	0
NODE_2686_length_13441_cov_24.143157__full	0.598963	0	0	0	0	0	0	0	0	0	0	0	0	0	0	0	0	0	1.18005	1.05552	0.513846	0	0	0	0.600293	0.986294	0.807003	0	0	0	0.72435	0	0	0	0	0	0	0
NODE_2687_length_13441_cov_20.484035__full	4.4474	3.40842	5.24389	0	0	0	0	0	0	0.333604	0.429049	0	0	0	0	0	0.0887661	0.121606	0.609716	0.502828	0.329799	0.288492	0.166996	0.244426	0.439703	0.434974	0.287043	0.180634	0.259486	0.165578	0.356242	0	0	0	0.322924	0.24367	0	0
NODE_2690_length_13428_cov_7.983495__full	0.754183	0	1.02758	0	0	0.973121	1.11281	1.65566	0	1.72236	1.19023	2.24531	0.872047	1.59636	2.17153	1.07713	0.261185	0.409482	0.599966	0.557361	0.525066	0.615214	0.322183	0.235126	0.615805	0.428076	0	0	0	0	0.296468	0	0.469118	1.21354	0	0	1.22033	0.452121
NODE_2691_length_13421_cov_10.255142__full	0	0	0	0	0	0	0	0	0	0	0	0	0	0	0	0	0	0	0.636699	0	0	0	0	0	0	0	0	0	0	0	0	0	0	0	0	0	0	0
NODE_2696_length_13405_cov_39.291222__full	1.66054	0	1.70666	1.88826	1.43903	2.37389	1.37506	2.16801	2.1307	1.51076	0.837664	2.28095	1.20338	1.09662	1.08682	2.40515	1.03294	1.10297	1.89786	1.94696	2.03493	0.460081	0.972869	0.795803	1.00494	1.24282	1.38902	0.685738	0.842458	2.15917	2.76023	1.0229	1.11336	2.00951	4.2419	2.72451	1.29584	2.2063
NODE_2702_length_13397_cov_11.186269__full	0	0	0	0	0	0	0	0	0	0	0	0	0	0	0	0	0.129559	0.331602	0.808385	0.306497	0.658934	0	0	0	0.413643	0.249646	1.13623	0	0	0	0.265484	0	0	0	0.684612	0.590068	0	0
NODE_2723_length_13344_cov_11.344658__full	13.2399	10.1574	12.902	0.867365	0	0.73583	1.29946	1.05807	2.6328	0.967943	1.1407	0.729348	0	0	0	0.514975	0.263267	0.2735	0.645818	0.976185	1.31733	0.303653	0.155514	0.271476	1.24186	0.650711	0.792907	0.270739	0	0.257625	0.728652	0.304604	0.629989	1.04734	1.49095	1.38861	0.443382	0.41833
NODE_2737_length_13297_cov_8.950977__full	0	0	0	0	0	0.601483	0	0	0	0	0	0	0	0	0	0.561052	0.282187	0.604776	0.753693	0.25226	0.468733	0.199423	0.293172	0.241404	0.337633	0.725703	0.249582	0.425866	0	0	0	0	0.459977	0	0.572811	0.339028	0	0.752194
NODE_2741_length_13282_cov_23.992414__full	0	0	0	0	0	0	0	0	0	0.435359	0	0	0	0	0	0	0.172692	0	0.773444	0.926992	0.904826	0.266971	0.19184	0.255662	0.555523	0.694808	0.578915	0	0	0	0	0	0	0	0.869118	0.400887	0	0
NODE_2742_length_13281_cov_12.783948__full	1.54785	0	1.27235	0.7842	0	0.689579	1.10989	1.16848	0	1.52159	1.48202	1.64934	1.1267	0.662769	0.710329	0.576568	0.388291	0.304949	0.71548	0.80509	0.681998	0.432065	0.482265	0.348482	0.825295	0.774136	0.661778	0.258341	0.295161	0.543876	0.511065	0.396519	0.399554	0	0.68025	0.695509	0.355818	0.504126
NODE_2745_length_13268_cov_12.407320__full	0	0	0	0	0	0	0	0	0	0	0	0	0	0	0	0	0.434471	0.598638	0.885887	0.854185	0.682276	0.537828	0.561507	0.437227	0.494531	0.622434	1.03458	0.59158	0.942744	0.632599	1.18346	0.934331	0.743136	2.02569	1.66707	1.44496	0.769246	0.988801
NODE_2750_length_13258_cov_10.698001__full	0	0	0	0	0	0	0	0	0	0	0	0	0	0	0	0	0.397956	0.278906	0.603943	0.421309	0.358966	0.30674	0.313933	0.442008	0.242555	0.388357	0	0.388956	0	0.384465	0	0	0.664937	0	0	0	0	0.334617
NODE_2754_length_13252_cov_9.525507__full	0	0	0	0	0	0.473869	0	0	0	0.564684	0	0	0.755551	0	0	0	0.42328	0.394644	0.642265	0.499333	0.430058	0.293973	0.482814	0.343759	0.545553	0.358559	0.316077	0.360429	0	0.634589	0.366049	0	0.349342	0	0	0.445553	0	0.732291
NODE_2756_length_13242_cov_18.559233__full	0	0	0	0	0	0.757106	1.53416	1.58993	0	1.0207	1.29113	1.03379	1.39756	1.22249	1.0954	0.912052	0.977722	0.662703	1.51457	0.880985	0.935174	0.757804	1.38335	1.25515	0.520731	0.834987	0.698775	0.612496	0.883078	1.17032	0.628266	1.00948	0.684958	0	0.685655	0.575004	1.0141	0.877251
NODE_2765_length_13221_cov_19.323884__full	0	0	0	0	0	0	0	0	0	0	0	0	0	0	0	0	0	0	0.459356	0.305055	0.242694	0	0	0	0	0.175415	0	0	0	0	0.166163	0	0	0	0.371372	0.214972	0	0
NODE_2767_length_13220_cov_9.889261__full	0	0	0	0	0	0	0	0	0	0	0	0	0	0	0	0	0	0	0.618477	0.362039	0.31295	0	0	0	0.339845	0.457169	0.329165	0	0	0	0.38317	0	0	0	0.483377	0.416024	0	0
NODE_2768_length_13216_cov_11.190059__full	0	0	0	0	0	0	0	0	0	0	0	0	0	0	0	0	0.0782321	0.133984	0.364161	0.189035	0	0.117995	0.210779	0.0750383	0.499968	0.253242	0.238392	0	0	0.200855	0.184257	0.317493	0	0	0.651829	0.44769	0	0
NODE_2779_length_13193_cov_8.661448__full	0	0	0	0	0	0	0	0	0	0	0	0	0	0	0	0	0	0	0.52305	0	0	0	0	0	0	0	0.664109	0	0	0	0	0	0	0	0	0	0	0
NODE_2785_length_13177_cov_8.562624__full	0	0	0	0	0	0	0	0	0	0	0	0	0	0	0	0	0	0	0.595566	0.427909	0.400013	0	0	0.130161	0.325022	0.278511	0.319391	0	0	0.33715	0.288047	0	0.646406	0	0.577406	0	0	0
NODE_2788_length_13166_cov_11.089385__full	0	0	0	0	0	0	0	0	0	0	0	0	0	0	0	0	0	0	0.637478	0.375584	0.329957	0	0	0	0.200877	0.571641	0.393311	0	0	0	0.525926	0	0	0	1.4344	1.21834	0	0
NODE_2796_length_13123_cov_16.720055__full	0	0	0	0	0	0	0	0	0	0.977586	0	0	0	0	0	0	0	0	1.32765	1.067	1.12022	0	0	0	1.24627	1.51816	1.22675	0	0	0	0.757054	0	0	0	0.980703	0.844104	0	0
NODE_2799_length_13107_cov_13.412669__full	0	0	0	0	0	0	0	0	0	0	0	0	0	0	0	0.288928	0.819991	0.346533	0.410369	0.239885	0.325409	0.356929	0.56742	0.740989	0.125499	0.15985	0	0.794876	0.567691	0.965295	0	1.08827	0.591005	0	0	0	0.570473	0.540648
NODE_2800_length_13107_cov_10.801430__full	0	0	0	0	0	0	0	0	0	0	0	0	0	0	0	0.420533	0.654197	0.297587	0.340906	0.219659	0.203338	0.111273	0.346629	0.233893	0	0.132061	0	0.981642	0.408979	0.899738	0.49584	0.409359	0.72753	0	0.52779	0.399573	1.01372	0.694845
NODE_2804_length_13098_cov_10.012847__full	0	0	0	0	0	0	0	0	0	0.701725	0	0	0	0	0	0	0	0	0.548695	0.324311	0.290813	0	0	0	0.345778	0.389579	0	0	0	0	0	0	0	0	0	0	0	0
NODE_2818_length_13044_cov_9.994670__full	0	0	0	0	0	0	0	0	0	0	0	0	0	0	0	0	0	0	0.612845	0.428069	0.376371	0	0	0	0.261387	0.670173	0.408995	0	0	0	0.487379	0	0	0	1.53298	1.32001	0	0
NODE_2822_length_13017_cov_12.136012__full	0	0	0	0	0	0	0	0	0	0	0	0	0	0	0	0	0	0	0.760117	0	0	0	0	0	0	0	0	0	0	0	0	0	0	0	0	0	0	0
NODE_2823_length_13014_cov_12.766551__full	0	0	0	0	0	0	0	0	0	0	0	0	0	0	0	0	0.733222	0.349217	0.898362	0.518012	0.46163	0.292439	0.541482	0.463099	0.279843	0.365572	0	0.460901	0.485889	0.870249	0.526422	0.798279	0.535836	0	0	0.419597	0.63423	0.960816
NODE_2824_length_13013_cov_14.342961__full	0.530915	0	0.542119	0	0	0.419107	0	0	0	0.709329	0.743963	0.724489	0.821123	0.723951	0.580852	0	0.712007	0.325436	0.61983	0.707963	0.470961	0.525057	0.755718	0.530493	0.643646	0.554822	0.549782	0.460797	0.436698	0.494759	0.391886	0.508181	0.273013	0	0	0	0	0
NODE_2831_length_12997_cov_19.217863__full	0.791379	0	0.580474	0	0	0	0	0	0	0	0	0	0	0	0	0	0.233741	0.194138	1.25402	0.340271	0.50744	0.187661	0.245653	0.16247	0.509426	0.334017	0.434309	0	0	0.318801	0.464793	0	0	0	0	0	0	0
NODE_2836_length_12987_cov_8.559823__full	0	0	0	0	0	0.561136	0	0	0	0	0	0	0	0	0	0.537445	0.30647	0.326732	0.417263	0.241569	0.331612	0.319136	0.273125	0.338718	0.17157	0.235043	0.240056	0.493732	0.246462	0.3858	0.290697	0	0	0	0	0	0	0
NODE_2838_length_12981_cov_10.720928__full	0	0	0	0	0	0.722307	0	0	0	0	0	0	0	0	0	0	0.382554	0.264123	0.473011	0.153125	0	0	0	0	0	0	0	0	0	0	0	0	0	0	0	0	0	0
NODE_2842_length_12971_cov_20.399860__full	0	0	0	0	0	0	0.629103	0.572196	0	0.490434	0	0	0	0	0	0.384755	0.320758	0.211005	0.43723	0.552649	0.352919	0.303974	0.183965	0.297928	0.214186	0.362447	0.487361	0.339286	0.355112	0.480412	0.241133	0.313978	0.459756	0.564952	0.185223	0.145243	0.358006	0.358062
NODE_2846_length_12965_cov_30.609669__full	0	0	0	2.24098	1.71501	2.27932	3.74905	3.29941	2.70013	4.1822	4.13575	3.80901	4.12163	2.59662	3.33043	2.39786	2.01057	2.38744	1.98691	3.49762	3.24114	2.92102	1.99993	2.49566	2.76254	1.74818	2.17791	2.536	2.89255	2.2151	2.3449	2.20396	2.80485	4.38388	4.2844	3.29642	2.31626	3.81168
NODE_2857_length_12941_cov_113.399159__full	0	0	0	0	0	0	0	0	0	0	0	0	0	0	0	0	0	0	5.92562	0	0	0	0	0	0	0	0	0	0	0	0	0	0	0	0	0	0	0
NODE_2871_length_12912_cov_32.884180__full	0	0	0	0	0	0	0	0	0	0	0	0	0	0	0	0	0.73699	1.02709	1.95608	0.212495	0.291716	0.335315	0.78178	0.578788	0	0.30335	0.241119	0.478957	0.444454	0.823678	0	0.473953	0	0	0	0	0	0
NODE_2877_length_12893_cov_18.223933__full	1.43559	0	0.956856	0	0	0	0	0	0	0	0	0	0	0	0	0	0	0	1.4474	0.586617	0.319984	0.141281	0.259804	0.186839	0.703581	0.413238	0.390627	0	0	0	0.538777	0	0	0	0.448446	0	0	0
NODE_2881_length_12886_cov_15.605302__full	0.757929	0	0.790283	0	0	0	0	0	0	0	0	0	0	0	0	0.334002	0.473113	0.316472	0.729817	0.695535	0.5574	0.200805	0.393962	0.44818	0.484433	0.567656	0.525005	0.276805	0.534147	0.682872	0.654725	0.372534	0.548309	0	0.895238	0.684198	0.570603	0.494703
NODE_2884_length_12876_cov_9.342569__full	0	0	0	0	0	0.770753	0	0	0	0.433876	0	0	0	0	0	0.474357	0.353246	0.315004	0.621709	0.519307	0.374752	0.33501	0.486209	0.286365	0.402815	0.412278	0.299195	0.362831	0	0.652829	0.323236	0.475984	0	0	0	0	0	0.55738
NODE_2885_length_12872_cov_17.962890__full	0	0	0	0	0	0.548528	0	0	0	0	0	0	0	0	0	0	0.363158	0.41842	1.29963	0.582391	0.564961	0.394041	0.833715	0.468525	0.631426	0.493452	0.337171	0.197739	0	0.432455	0.381656	0.579993	0.361776	0	0.481383	0.527581	0	0
NODE_2886_length_12858_cov_18.437730__full	2.43285	2.79343	2.92702	0	0	0.64372	0	0.593306	0	0.813037	0.589737	0.713911	0.392809	0.426652	0.575185	0	0.348771	0.441984	0.745159	0.690272	0.549724	0.222899	0.141196	0.318283	0.739183	0.797365	0.793821	0.413126	0.489702	0.425303	0.616031	0	0.366176	0	0.81535	0.876322	0	0.267737
NODE_2893_length_12834_cov_16.982646__full	0	0	0	0	0	0	0	0	0	0.529471	0	0	0	0	0	0	0	0	0.863701	0.699647	0.398535	0.146614	0.23676	0	0.272592	0.255643	0.347003	0	0	0	0.390384	0	0	0	0	0	0	0
NODE_2894_length_12833_cov_14.640883__full	0	0	0	0	0	0.719887	0	3.30761	0	0.521793	0	0	0	0	0	0	0	0	0.856778	0	0	0	0	0	0	0	0	0	0	0	0	0	0	0	0	0	0	0
NODE_2895_length_12832_cov_8.963638__full	0	0	0	0	0	0	0	0	0	0	0	0	0	0	0	0	0.184899	0.273037	0.679408	0.380848	0.29626	0.180313	0.341965	0.218842	0.43511	0.225954	0.682875	0.237009	0.410221	0.404457	0.367412	0	0	0	0	0	0	0
NODE_2899_length_12818_cov_23.029719__full	0	0	0	1.75697	1.17302	1.7661	1.40213	2.15063	0	1.69085	2.16955	2.1028	2.5861	1.6296	1.81513	1.55795	1.11355	1.41168	1.1502	1.53215	1.87226	1.53223	1.3359	1.56459	1.93719	0.900134	1.73382	1.69758	1.80355	2.15428	1.4877	1.5495	1.92174	2.87102	2.30601	2.17764	1.57565	1.92127
NODE_2901_length_12816_cov_39.325548__full	0	0	0	0	0	0	0	0	0	0	0	0	0	0	0	0	0	0	2.07136	0.873093	2.09557	0	0	0	0.754216	0.488431	0.518049	0	0	0	0	0	0	0	0	0.676141	0	0
NODE_2908_length_12782_cov_21.495466__full	0	0	0	1.07498	1.57025	1.94718	1.16326	1.60558	0	2.35534	2.29954	5.56309	1.89375	2.04323	0	0.573129	1.82533	1.18101	1.4541	1.01215	0.202203	0.392963	0	0.526165	0.589777	2.10507	0.665226	0.629444	0	1.0648	0.929515	0	0	3.64222	2.13524	1.3802	0.613018	1.44907
NODE_2910_length_12774_cov_10.658225__full	0	0	0	0	0	0	0	0	0	0.53675	0	0	0	0	0	0	0.149358	0	0.518789	0.351782	0.440144	0	0	0.146461	0.64758	0.392821	0	0	0	0	0	0	0	0	0	0	0	0
NODE_2917_length_12729_cov_16.682106__full	0	0	0	0	0	0	0	0	0	0.495763	0.64083	0	0	0	0	0.347908	0.369401	0.172983	0.945538	0.740845	1.1863	0.33288	0.41622	0.603658	1.50406	1.43164	1.0575	0.237427	0	0.320731	1.01076	0	0	0	1.39233	0.82976	0	0
NODE_2920_length_12725_cov_10.017424__full	0	0	0	0	0	0	0	0	0	0	0	0	0	0	0	0	0	0	0.688965	0.363927	0.259955	0	0	0	0	0.267493	0	0	0	0	0	0	0	0	0	0	0	0
NODE_2928_length_12703_cov_9.715805__full	4.37272	4.26659	5.06436	0	0	0	0	0	0	0	0	0	0	0	0	0	0.287282	0.187504	0.659813	0.610375	0.452529	0.245426	0.535407	0.471501	0.46972	0.67412	0.542751	0	0	0	0.268182	0.502737	0.512481	0	0.680176	0.675965	0	0.458231
NODE_2937_length_12683_cov_8.371662__full	0	0	0	0	0	0	0	0	0	0	0	0	0	0	0	0	0	0	0.49864	0.288237	0.33784	0	0	0	0	0.294177	0	0	0	0	0	0	0	0	0	0	0	0
NODE_2940_length_12676_cov_6.664149__full	0.957377	0	0.950731	0	0	0	0	0	0	0.438763	0	0	0	0	0	0	0.105157	0	0.52871	0.609795	0.461103	0.19529	0.265922	0.345881	0.688911	0.627344	0.329209	0	0	0	0	0	0	0	0.453	0.464731	0	0
NODE_2945_length_12663_cov_8.929640__full	0	0	0	0	0	0	0	0	0	0.796691	0.807452	0	0	0	0	0	0	0	0.623347	0.691577	0.488978	0.142168	0	0	0.550469	0.562959	0.390456	0	0	0	0	0	0	0	0.522581	0	0	0
NODE_2949_length_12652_cov_36.829762__full	0	0	0	0.70793	0.741041	0.642058	0	0	0	0.505896	0.45664	0	1.44129	1.20113	0.859774	1.14465	0.987779	0.959266	1.20048	1.0985	0.78723	1.15163	1.44784	0.994189	0.929172	1.04667	0.832882	0.564188	0.742992	1.18943	0.527496	1.29416	0.889008	1.188	0.905855	0.998325	1.01191	1.04913
NODE_2950_length_12646_cov_9.196222__full	0	0	0	0	0	0	0.970079	0	0	0	0	0	0	0	0	0	0.250717	0.152417	0.321871	0.160414	0.380222	0.11186	0.171624	0.158735	0.139012	0	0	0	0	0.218526	0	0	0	0	0	0	0	0
NODE_2951_length_12642_cov_9.918919__full	0	0	0	0	0	0	0	0	0	0.426338	0	0	0	0	0	0	0	0	0.739686	0.447633	0.498188	0.103902	0.19193	0.259901	0.835951	0.552358	0.45868	0	0	0	0	0	0	0	0	0	0	0
NODE_2955_length_12630_cov_18.742718__full	0	0	0	0	0	0.689456	0	0	0	0.413903	0	0	0.47992	0.356746	0.592981	1.06137	0.717943	0.607464	0.674311	0.527075	0.664287	0.825371	0.889595	0.935294	0.490702	0.59437	0.476202	0.593055	0.66021	0.999364	0.286928	0.791574	1.2737	1.39853	1.02331	1.03511	1.21613	1.58329
NODE_2957_length_12625_cov_8.764570__full	0	0	0	0	0	0	0	0	0	0	0	0	0	0	0	0	0.303993	0.237043	0.616705	0.577355	0.572682	0.291298	0.298446	0.255862	0.544658	0.265954	0.247152	0	0	0.397672	0.335019	0	0	0	0	0	0	0
NODE_2959_length_12621_cov_11.124980__full	0	0	0	0	0	0	0	0	0	0	0	0.934664	0	0	0	0	0	0	0.664581	0.721575	0.392997	0	0	0	0.396955	0.374605	0.482365	0	0	0	0	0	0	0	0.935239	2.15319	0	0
NODE_2962_length_12616_cov_38.615243__full	0	0	0	1.15938	0	0.652453	0.851163	0.850864	0	0.202484	0.737693	1.13274	1.5475	2.98566	1.21939	1.27443	1.70389	2.0101	0.835369	0.980017	0.549455	1.35016	0.67319	1.10227	0.647126	0.733809	0.946777	1.18472	0.935073	1.35686	0.535591	1.36609	0.963786	0	0.298953	0.25732	1.15707	0.72001
NODE_2964_length_12615_cov_41.337248__full	2.37238	1.16968	2.38983	0.901295	0.82162	1.03391	0.967868	0.525857	0	0.495949	0.693894	0.66622	0.735242	0.56112	0.639135	0.52453	0.72651	0.511044	1.33992	0.69695	0.706996	0.794927	0.910892	0.84748	0.637537	0.623458	0.62539	0.568608	0.632698	0.660548	0.492529	0.440688	0.598691	1.04548	0.822278	0.69816	0.805438	0.48016
NODE_2968_length_12611_cov_21.733136__full	1.12849	1.08068	1.07303	0	0	0	0	0	0	0	0	0	0	0	0	0	0.160104	0	0.772558	0.517308	0.314604	0	0.227075	0.165652	0.553675	0.533557	0.482465	0	0	0.197557	0.534449	0	0	0	0.405803	0.378228	0	0
NODE_2970_length_12599_cov_10.734800__full	0.936009	0	1.11986	0	0	0	0	0	0	0.371902	0	0	0	0	0	0	0.0843295	0	0.413789	0.367822	0.367422	0	0	0	0.460991	0.344144	0.33864	0	0	0	0.291938	0	0	0	0.808615	0.536888	0	0
NODE_2974_length_12589_cov_19.737710__full	0	0	0	0	0	0	0	0	0	0	0	0	0	0	0	0	0	0	1.06852	0.358966	0.308055	0	0	0	0.260231	0.422134	0	0	0	0	0	0	0	0	0	0.369219	0	0
NODE_2976_length_12587_cov_15.066624__full	1.38742	0	1.30226	0.900527	0	1.11975	0	0	0	0.692726	0.959309	1.72419	1.30646	1.35814	0.982385	0.593168	0.482551	0.670636	1.11484	0.967721	0.595538	0.836504	1.02533	0.665209	0.8282	0.726958	0.381585	0.194298	0	0.547808	0.269623	0.750096	1.00816	0	0.959707	0.539153	0.718531	1.08815
NODE_2983_length_12569_cov_9.331516__full	0	0	0	0	0	0	0	0	0	0	0	0	0	0	0	0	0	0	0.67967	0.328088	0.344631	0.293769	0	0.26899	0.322943	0.257786	0.618504	0	0	0	0	0	0	0	0	0	0	0
NODE_2984_length_12568_cov_18.529874__full	0	0	0	0.598652	0	0.721887	0	0	0	0.338515	0	0	0.346093	0.330575	0	0.786685	0.540539	0.556808	0.777352	0.903834	0.673277	0.402413	0.776037	0.669775	0.727733	0.616837	0.409627	0.409598	0.46045	0.861977	0.434114	0.449825	1.16163	1.08629	1.37314	1.32929	1.06074	1.25348
NODE_2990_length_12554_cov_11.106544__full	0	0	0	0	0	0	0	0	0	0	0	0	0	0	0	0	0	0	0.659704	0	0.14035	0	0	0	0	0.154671	0	0	0	0	0	0	0	0	0	0	0	0
NODE_3005_length_12505_cov_30.997259__full	3.30744	2.50101	2.66663	2.69723	1.8512	3.41519	1.642	1.8384	1.83371	1.86541	1.38709	2.64379	2.59786	2.27225	2.15202	2.78515	1.596	1.58207	1.74284	1.45341	1.72413	1.22573	1.79609	1.99503	1.28856	1.3934	1.1916	1.29118	1.15102	2.34378	0.865154	2.81313	2.95001	2.10587	3.02335	3.58884	3.50587	4.39156
NODE_3012_length_12488_cov_14.328921__full	0	0	0	0	0	0	0	0	0	0.834462	0	0.857695	0	0	0	0	0	0	0.932078	0.904832	0.870565	0	0	0	1.06247	1.48367	0.811654	0	0	0	0.585427	0	0	0	0.818366	0.621078	0	0
NODE_3015_length_12475_cov_9.843164__full	1.27317	1.88796	1.67854	0	0	0	0	0	0	0	0	0	0	0	0	0	0.204069	0.21507	0.371386	0.397778	0.392633	0.170976	0.29188	0.241866	0.432975	0.442669	0.30367	0	0	0.595236	0.293332	0	0	0	0.432871	0.468338	0	0
NODE_3026_length_12453_cov_7.405051__full	0	0	0	0	0	0	0	0	0	0	0	0	0	0	0	0	0.320869	0.330912	0.454876	0.249293	0.175515	0.38699	0.680464	0.300213	0.21167	0.365426	0	0	0	0	0	0.447795	0	0	0	0	0	0
NODE_3030_length_12450_cov_8.074083__full	0	0	0	0	0	0	0	0	0	0	0	0	0	0	0	0	0.166004	0.284873	0.612824	0.621177	0.61024	0.274184	0.155657	0.234317	0.246491	0.230776	0	0	0	0	0.501844	0	0.697031	0	0	0	0.72977	0.657347
NODE_3033_length_12438_cov_17.003647__full	0	0	0	0	0	0	0	0	0	0	0	0	0.345732	0	0	0.330967	0.399248	0.409192	0.620538	0.596103	0.406846	0.645419	0.724251	0.799188	0.228739	0.32999	0.34219	0.433625	0.287818	0.456429	0.221003	0.389259	0.39546	0	0.448955	0	0.403016	0.403035
NODE_3038_length_12422_cov_11.632963__full	0	0	0	0	0	0	0	0	0	0	0	0	0	0	0	0	0.129856	0	0.789966	0.334457	0.398662	0.132196	0	0	0.644342	0.398661	0.499506	0	0	0.507529	0.42508	0	0.563931	0	0.835294	0.941563	0	0.710933
NODE_3039_length_12421_cov_10.433047__full	0	0	0	0	0	0	0	0	0	0	0	0	0	0	0	0	0	0	0.632019	0	0	0	0	0	0	0	0	0	0	0	0	0	0	0	0	0	0	0
NODE_3052_length_12378_cov_11.479029__full	0	0	0	7.66412	6.94336	7.8686	0	0	0	1.10068	0.522526	0	10.2173	8.36432	8.77429	2.69232	3.67821	9.84071	0.336795	0.117109	0.136731	1.08075	2.71794	1.37188	0.383778	0.171668	0	1.07115	0.834306	4.41896	0	2.83068	4.91293	0	0	0.193165	3.7027	3.70459
NODE_3054_length_12375_cov_19.347344__full	0	0	0	0	0	0.504243	0	0	0	0	0.600409	0	0.469237	0.744401	0	0.558967	0.36451	0.618908	0.777203	0.634261	0.529355	0.423892	0.40751	0.426552	1.19327	0.642051	0.531125	0.474908	0.585388	0.74607	0.535624	0.667868	0.758238	1.1153	0.981499	0.996306	0.701788	0.651533
NODE_3062_length_12357_cov_22.844918__full	0	0	0	0	0	0.638288	0	0	0	0.69757	0.600101	0.635846	0.564673	0.52477	0.703513	0.549196	0.386061	0.410221	0.465427	0.683913	0.667517	0.492592	0.420365	0.613816	0.75657	0.57226	0.508091	0.313803	0.405026	0.830082	0.455595	0.692614	0.699816	0	0.862202	1.0513	0.884494	0.721455
NODE_3063_length_12351_cov_10.349249__full	2.27363	0	2.04996	0	0	0	0	0	0	0	0	0	0	0	0	0	0	0	0.983159	0.344899	0.452314	0	0	0.195929	0.992661	0.843389	0.898552	0	0	0	0.862791	0	0	0	0	0	0	0
NODE_3064_length_12345_cov_13.650416__full	0.735922	0	0.694335	0.929054	0.837354	1.90522	0	0	0	0	0	0	1.21297	1.52215	0.968219	5.7251	8.33229	5.32697	0.609351	0.555428	0.625592	8.19309	8.33376	9.6949	0.316544	0.451676	0	6.19823	5.50487	9.77467	0.855408	16.5863	13.7794	15.8795	0.767171	0.549367	15.8764	16.0806
NODE_3066_length_12343_cov_31.607073__full	1.58977	0	1.66668	1.59165	0	1.30733	0	0	0	1.44062	1.36298	0.944212	0.650326	0.97441	0.972895	1.56336	1.06833	1.15533	1.7058	1.59175	1.58302	0.910555	1.18477	1.77595	0.972057	1.18724	1.02969	0.536021	0.878451	1.51335	1.05455	1.66186	1.65437	1.51904	1.34877	1.55029	1.27534	1.28517
NODE_3073_length_12323_cov_33.361420__full	3.08779	3.11026	4.26526	0.60009	0.871953	1.1739	0.932659	1.32139	0	1.55936	1.2997	1.40963	1.03901	0.620982	0.897956	0.614521	0.72465	0.769446	0.99837	1.21159	1.11566	0.361561	0.258563	0.574012	1.22531	0.982978	0.88085	0.390299	0.912916	0.668571	0.891803	0.234907	0.494714	0.653475	1.0715	0.960668	0.514312	0.466404
NODE_3074_length_12323_cov_13.403060__full	0	0	0	0	0	1.22239	0	0	0	0.78322	0	0	1.00736	0.911729	0	1.40562	0.533457	0.959678	1.20472	0.915805	0.741876	0.618852	0.908666	0.629174	0.606501	0.497901	0	0.417133	0.625831	0.772901	0.475168	1.05328	0.987961	2.21279	0.737535	0.933813	1.27307	0.931145
NODE_3076_length_12316_cov_12.551690__full	0	0	0	0	0	0	0.850985	0.818415	0	1.11064	0.994021	1.11632	0.882239	1.01924	0.935061	0	0.134765	0	0.405336	0.177922	0.12841	0.205285	0.26201	0.152862	0.216565	0.306871	0.244122	0	0.149053	0	0	0	0.29721	0	0.345691	0.255824	0	0
NODE_3077_length_12314_cov_16.863610__full	0	0	0	1.43058	0	1.37286	0	0	0	0.687501	0	0.906417	0	0.545128	0	1.28097	0.684507	1.12912	1.13936	0.972259	1.16873	0.341697	0.720796	0.463124	1.47931	1.20694	0.699735	0.824637	1.34029	1.34741	0.974104	0	0.478041	2.425	1.32196	1.48274	1.14912	0.703097
NODE_3084_length_12303_cov_13.554490__full	0	0	0	0	0	0	0	0	0	0.394139	0	0	0	0	0	0	0	0	0.512185	0.289022	0.157924	0	0	0	0.227559	0.211428	0	0	0	0.224321	0	0	0	0	0	0	0	0
NODE_3085_length_12299_cov_11.362049__full	1.61984	0	1.19227	0	0	0	0	0	0	0.757059	0	0	0	0	0	0	0.166817	0	0.708457	0.622516	0.587634	0	0	0	0.755289	0.556913	0.514705	0	0	0	0.605646	0	0	0	0.911391	1.04339	0	0
NODE_3091_length_12285_cov_26.317249__full	0	0	0	0	0	0	0	0	0	0	0	0	0	0	0	0	0	0	1.64852	0.390588	0	0.118479	0	0.387157	0	0	0	0	0	0	0	0	0	0	0	0	0	0
NODE_3092_length_12284_cov_15.837259__full	0	0	0	0	0	0	0	0	0	0	0	0	0	0	0	0	0	0.268334	1.33874	0.767392	0.707234	0	0	0	1.20641	0.649267	0.571235	0	0	0	0.558847	0	0	0	0	1.06331	0	0
NODE_3094_length_12279_cov_9.763875__full	0	0	0	0	0	0	0	0	0	0	0	0	0	0	0	0	0	0	0.406589	0.585922	0.435176	0	0	0	0.165085	0.429424	0	0	0	0	0	0	0	0	0	0.237941	0	0
NODE_3098_length_12268_cov_9.100501__full	0	0	0	0	0	0	0	0	0	0	0	0	0	0	0	0	0.506614	0	0.557587	0.304661	0	0	0	0	0	0	0	0.305762	0	0	0.820856	0	0	0	0	0	0	0
NODE_3106_length_12233_cov_19.269820__full	0	0	0	0	0	0	0	0	0	0	0	0	0	0	0	0	0	0	1.36182	0.400178	0.602663	0	0	0	0	0.23982	0	0	0	0	0	0	0	0	0	0	0	0
NODE_3107_length_12231_cov_10.504369__full	0	0	0	0	0	0	0	0	0	0.484962	0	0	0	0	0	0	0.139316	0	0.588362	0.367073	0.391669	0.328421	0.226293	0.194645	0.305482	0.504132	0.362149	0	0	0.440697	0	0	0	0	0	0.428164	0	0
NODE_3109_length_12228_cov_51.248578__full	1.87132	1.81187	2.13162	1.052	0	1.12384	2.8085	2.52833	1.69264	2.79431	2.9486	2.6714	1.86578	1.91121	1.44346	1.29727	0.621527	0.682184	1.85013	1.46965	1.4474	0.949249	1.05047	1.12126	1.14452	1.25669	1.09744	0.624793	0.695575	1.29783	0.751175	1.21478	1.40652	1.80018	1.64962	1.92402	1.48686	1.73188
NODE_3110_length_12228_cov_10.039575__full	0	0	0	0	0	0.574826	0	0	0	0	0	0	0	0	0	0	0.289364	0.341174	0.618161	0.617404	0.514918	0.269772	0.186097	0.230759	0.376252	0.395017	0.301157	0	0	0.315475	0	0	0	0	0	0	0	0
NODE_3115_length_12224_cov_17.654845__full	0	0	0	0	0	0	0	0	0	0.320225	0	0	0	0	0	0	0.0810065	0	0.967271	0.696	0.664502	0.111682	0	0.127086	0.379675	0.686019	0.45864	0.177461	0.20272	0.341248	0.716529	0	0	0	0.896012	0.88056	0.389936	0
NODE_3120_length_12207_cov_12.243393__full	0	0	0	0	0	0	0	0	0	0.520396	0	0	0	0	0	0.610503	0.661273	0.660261	0.537571	0.591327	2.3427	1.15663	0.538581	0.488685	1.12243	1.48809	1.27805	1.42769	0.633802	0.513443	0.80763	0.973343	0.841969	0	1.40086	1.17809	1.20863	1.37184
NODE_3126_length_12191_cov_12.186652__full	0	0	0	0	0	0	0	0	0	0	0	0	0	0	0	0	0	0	0.785274	0.541006	0.372762	0	0	0	0	0	0	0	0	0	0.310829	0	0	0	0	0	0	0
NODE_3131_length_12180_cov_10.724112__full	0	0	0	0	0	0	0	0	0	0	0	0	0	0	0	0	0	0	0.481304	0	0	0	0	0	0	0	0	0	0	0	0	0	0	0	0	0	0	0
NODE_3134_length_12177_cov_7.766766__full	0	0	0	0	0	0	0	0	0	0	0	0	0	0	0	0	0	0	0.500315	0.670885	0.381315	0	0	0	0.33818	0.345066	0.330808	0	0	0	0.623992	0	0	0	0.474139	0	0	0
NODE_3141_length_12167_cov_9.435698__full	0	0	0	0	0	0	0.822519	0	0	0	0	0	0	0	0	0	0.175954	0.111224	0.291453	0.140092	0.312632	0.0806911	0.153498	0.119007	0	0	0	0	0	0	0	0	0	0	0	0	0	0
NODE_3143_length_12165_cov_16.819161__full	0	0	0	0	0	0	0	0	0	0	0	0	0	0	0	0.590915	0.266447	0.345619	1.04561	0.387065	0.313772	0.265418	0.366986	0.545416	0.424196	0.334644	0.412417	0.24449	0.304442	1.23088	0	0.770665	1.04571	1.45353	1.42107	1.40939	1.19724	1.58364
NODE_3151_length_12142_cov_9.668106__full	0.449567	0	0	0	0	0	0	0	0	0	0	0	0	0	0	0	0.221603	0.148846	0.510948	0.393335	0.399196	0.268888	0.324604	0.399245	0.435548	0.574927	0.442404	0.276982	0.303633	0.253893	0.446824	0	0.297307	0	0.792999	0.618006	0	0.361967
NODE_3154_length_12137_cov_17.444094__full	0.762004	0	0.712348	0	0	0	0	0	0	0.360263	0	0	0	0	0	0.305033	0.567746	0.441007	0.849193	0.686045	0.676903	0.217628	0.421857	0.554988	0.677576	0.832027	0.668772	0.303258	0.605194	0.722011	0.662733	0.662126	0.686439	0	0.93418	0.851231	0.599661	0.651986
NODE_3155_length_12137_cov_13.717561__full	0	0	0	0	0	0	0	0	0	0	0	0	0	0	0	0	0	0	0.8203	0	0	0	0	0	0	0	0	0	0	0	0	0	0	0	0	0	0	0
NODE_3158_length_12125_cov_8.920589__full	0	0	0	0	0	0	0	0	0	0	0	0	0	0	0	0	0.17513	0.166705	0.602756	0.445296	0.390363	0.24116	0.16535	0.189977	0.368355	0.386439	0.296991	0	0	0	0.237574	0	0	0	0	0	0	0
NODE_3160_length_12121_cov_11.714523__full	0	0	0	0	0	0	1.72009	1.36978	0	0	0	0	0	0	0	0	0	0	0.828436	0.394467	0.6053	0	0	0	0	0	0.468194	0	0	0	0	0	0	0	0	0	0	0
NODE_3162_length_12116_cov_19.404510__full	0	0	0	1.05102	1.25443	1.73891	0	0	0	0	0	0	0.981495	0.781684	0.843582	1.80471	2.93813	2.78685	1.47704	1.45401	1.55456	1.6561	2.03692	1.90964	0.495292	0.813302	0.734653	2.27514	2.44239	3.24048	1.12847	1.71278	2.7744	3.66457	1.33044	0.996749	1.91072	1.72419
NODE_3163_length_12114_cov_8.286226__full	0	0	0	0	0	0	1.06131	1.31737	0	0.317736	0	0	0	0	0	0	0.154489	0	0.515559	0	0.154177	0	0	0	0.203385	0	0	0	0	0	0	0	0	0	0	0	0	0
NODE_3166_length_12098_cov_9.728644__full	0	0	0	0	0	0.758562	0	0	0	0.965863	0.712936	1.12823	0.843633	0.855387	0	0.601328	0.473106	0.406017	0.748091	0.687934	0.509936	0.473393	0.385224	0.447835	0.687719	0.720971	0.54266	0	0	0.541061	0	0	0	0	0	0.479362	0	0
NODE_3167_length_12097_cov_12.975413__full	0	0	0	0	0	0	0	0	0	0.259999	0	0	0	0	0	0	0.407897	0.293053	0.536819	0.417904	0.352963	0.295574	0.398977	0.541349	0.466317	0.437305	0.381879	0.229381	0.301583	0.296274	0.271589	0.406257	0.401915	0	0.510393	0.552794	0.549797	0.450509
NODE_3169_length_12090_cov_7.482695__full	0	0	0	0	0	0	0	0	0	0	0	0	0	0	0	0.510122	0.365582	0.288939	0.478929	0.522435	0.277855	0.137116	0.276087	0.181352	0.258705	0.327093	0	0	0	0.444341	0.275097	0	0	0	0	0	0.663936	0
NODE_3175_length_12072_cov_16.839222__full	0	0	0	0	0	0	0	0	0	0.222359	0	0	0	0	0	0	0.258281	0.340778	0.633123	0.451471	0.243697	0.282757	0.377906	0.388324	0.254894	0.301878	0.432502	0.380214	0.508462	0.724642	0.277679	0.607449	0.387587	0	0.299208	0.35579	0	0.269997
NODE_3183_length_12046_cov_13.506989__full	0	0	0	0	0	0	0	0	0	0	0	0	0	0	0	0	0.28564	0.225002	0.666904	0.769516	0.450132	0.219291	0.218513	0.363141	0.283213	0.428726	0.554556	0.314774	0.623548	0.436332	0.639308	0	0	0	0	0	0	0
NODE_3185_length_12042_cov_12.839236__full	0	0	0	0	0	0.924132	0	0	0	0.789942	0.585218	0	1.05665	0.793576	0.866739	0.483195	0.83603	0.77426	0.654516	0.365918	0.319863	0.600167	0.94184	0.688453	0.526614	0.593476	0.408057	0.449395	0.702824	0.920373	0.246548	0.577129	0.588108	1.31872	0.691765	0.777091	0.624456	1.05181
NODE_3188_length_12027_cov_27.875671__full	1.25416	0	1.38231	0	0	0	0	0	0	0.346561	0	0	0	0	0	0	0	0	1.06273	0.776544	0.597847	0	0	0	1.0952	0.965527	0.926246	0	0	0	0.727783	0	0	0	1.18578	1.13969	0	0
NODE_3189_length_12022_cov_13.173362__full	0	0	0	0	0	0	0	0	0	0	0	0	0	0	0	0	0	0	0.636703	0.410659	0.489874	0	0	0	0.192993	0.271309	0.291699	0	0	0	0.302994	0	0	0	0	0	0	0
NODE_3191_length_12015_cov_18.686388__full	0	0	0	0	0	0	1.48726	0	0	1.04141	1.10445	1.11341	0	0	0	0	0	0	1.2615	1.02408	0.830697	0	0	0	1.17268	0.835634	0.916862	0	0	0	0.572144	0	0	0	0.932585	0.795201	0	0
NODE_3193_length_12012_cov_13.926803__full	0.734933	0	0	0	0	0.431084	0	0	0	0.454234	0	0	0	0	0	0.45258	0.448404	0.268834	0.712134	0.559834	0.469358	0.28575	0.512741	0.772943	0.503121	0.466586	0.524775	0.27136	0.311843	0.554525	0.265048	0.53442	0.606316	0	0.571877	0.514997	0.699353	0.524984
NODE_3200_length_11989_cov_12.376871__full	0	0	0	0	0	0.533933	0	0	0	0.537847	0.503742	0	0	0	0	0.539282	0.411589	0.540188	0.641847	0.542741	0.699062	0.480959	0.425255	0.52565	0.497832	0.427419	0.391452	0.314758	0.537766	0.665233	0.507044	0.283894	0.640938	0.950198	0.445893	0.309145	0	0.617851
NODE_3212_length_11964_cov_8.771007__full	0	0	0	0	0	0	0	0	0	0.356515	0	0	0	0	0	0	0	0	0.648681	0.524824	0.554358	0	0	0	0.349529	0.352952	0.581974	0	0	0	0.494731	0	0	0	0	0	0	0
NODE_3213_length_11963_cov_13.284558__full	0	0	0	0	0	0	0	0	0	0.940116	0	0	0	0	0	0	0	0	0.882887	0.586459	0.558143	0	0	0.125695	0.607408	0.627266	0.405715	0	0	0	0.314197	0	0	0	0.630778	0.540046	0	0
NODE_3218_length_11944_cov_10.931954__full	0	0	0	0	0	0	0	0	0	0	0	0	0	0	0	0	0	0	0.733977	0.306983	0.20688	0	0	0	0	0.224979	0	0	0	0	0	0	0	0	0	0	0	0
NODE_3224_length_11921_cov_11.374302__full	0	0	0	0	0	0	0	0	0	0	0	0	0	0	0	0	0.0979043	0	0.869557	0	0	0	0	0	0	0	0	0	0	0	0	0	0.677607	0	0	0	0	0
NODE_3227_length_11914_cov_18.221837__full	1.00054	0	0.768255	0	0	0	0	0	0	0	0	0	0	0	0	0	0.279207	0.23441	0.854772	0.564895	0.501839	0.276244	0.440798	0.587188	0.61585	0.993793	0.697294	0.393853	0.401759	0.435261	0.714345	0.489325	0.576103	0	1.52023	1.29764	0.759582	0.716305
NODE_3230_length_11911_cov_26.021250__full	2.59851	0	2.5997	0.747888	0	0.983186	1.02641	0	0	1.26535	1.62822	0.938346	1.33136	0.931815	0.9108	0.893894	0.617516	0.676712	1.37097	0.565619	0.687339	0.649894	0.715138	0.527615	0.974978	0.743559	0.661408	0.471567	0.531339	1.05678	0.41104	0.386358	0.74208	0.744195	1.23369	1.1658	1.07008	0.847396
NODE_3242_length_11886_cov_14.252991__full	0	0	0	0	0	0.572116	0	0	0	0.809224	0	0	0	0.77959	0	0.964416	0.768082	0.872939	1.38746	1.04176	1.28379	0.987071	1.14469	0.937041	0.783612	1.13134	0.997224	0.695602	0.829184	0.970228	0.97812	0.980643	1.30006	2.79011	2.05316	1.90026	1.33565	1.54805
NODE_3252_length_11864_cov_14.670803__full	0	0	0	0	0	0	0	0	0	0	0	0	0	0	0	0	0.344775	0.429467	1.03584	0.525681	0.465591	0.249837	0.501743	0.321206	0.666725	0.429913	0.821544	0.37603	0.50094	0.721349	0.444651	0.675582	0.291616	0	0	0.350478	0	0
NODE_3255_length_11858_cov_16.907645__full	0	0	0	0	0	0	0	0	0	0	0	0	0	0	0	0	0.224077	0	1.23152	0.286486	0.436921	0	0.287966	0	0	0.252703	0.470466	0	0	0.336496	0	0	0	0	0	0	0	0
NODE_3257_length_11856_cov_16.808880__full	2.44449	0	2.87983	0	0	0.870813	1.02211	0	0	0.77042	0	0	0.940817	0.82855	0	0.758965	0.82972	0.823785	1.47639	0.933282	0.710406	1.13165	0.857653	0.721643	0.468114	0.786617	0.560024	0.286943	0.529862	0.787747	0.292163	0.646815	0.683044	0	0	0	0.519179	0.580539
NODE_3260_length_11848_cov_10.024598__full	0	0	0	0	0	0	0	0	0	0	0	0	0	0	0	0	0.180962	0.149832	0.337063	0.296297	0.283387	0.119225	0	0.189326	0.174512	0.317545	0.649335	0	0	0.206978	0.225454	0	0	0	0	0	0	0
NODE_3263_length_11840_cov_22.026318__full	0	0	0	0	0	0	0	0	0	0	0	0	1.15619	1.25393	1.36384	0	0.399084	0	1.29759	0.595687	0.470281	0.200691	0.22072	0.389418	0.302906	0.396315	0.632197	0	0	0	0	0	0.95327	0	0.544146	0.715165	0	0.960591
NODE_3266_length_11834_cov_7.441415__full	0	0	0	0	0	0	0	0	0	0	0	0	0	0	0	0	0	0	0.449553	0.364164	0.167532	0	0	0	0	0	0	0	0	0	0	0	0	0	0	0	0	0
NODE_3268_length_11828_cov_9.076903__full	0	0	0	0	0	0.800235	1.02527	0	0	0	0	0	0	0	0	0.586088	0.452076	0.59398	0.535836	0.361253	0.412087	0.228417	0.203746	0.326532	0	0	0	0.261166	0	0.53454	0.421685	0	0	0	0	0	0	0
NODE_3269_length_11824_cov_13.303966__full	1.96552	0	1.77668	0	0	0	0	0	0	0	0	0	0	0	0	0.2603	0.22511	0.195087	0.423787	0.213256	0.244837	0.117072	0.287002	0.250246	0.178637	0.260001	0.204782	0	0	0.348071	0.179714	0	0.235542	0	0.301114	0.387318	0	0
NODE_3274_length_11812_cov_8.492786__full	0	0	0	0	0	0.730083	0	0	0	0.943137	0.931168	1.11582	0.91264	0.830164	0	0.794032	0.362555	0.817298	0.48856	1.1831	1.19621	0.570148	0.28197	0.683801	1.6373	0.896225	0.996854	0.499264	0.509991	0.743246	0.877533	1.2882	0.945164	1.2879	1.50174	1.51587	0.9573	1.08466
NODE_3278_length_11801_cov_13.983251__full	0	0	0	0	0	0	0	0	0	0	0	0	0	0	0	0.419037	0.405353	0.336047	1.08507	0.813906	0.781888	0.173959	0.485125	0.478414	1.26247	1.41989	1.20056	0.368052	0.523938	0.696812	0.885971	0.654708	0.618766	0	1.86003	2.07305	0.666388	0.688955
NODE_3279_length_11800_cov_31.613025__full	0	0	0	0	0	0.680686	0	0	0	0.637512	0	0.301225	0.762492	0.19465	0	0.389896	1.92242	0.74582	1.19625	0.568112	0.586738	1.31372	1.34128	0.419089	0.517319	0.676009	0.763835	1.12105	0.95824	1.02095	0.256773	1.24344	0.407255	0.445606	0.449942	0.487411	1.26424	0.572746
NODE_3283_length_11787_cov_10.633042__full	0.571788	0	0.715408	0	0	1.16955	0	0	0	0.336418	0	0	0	0	0	0.61275	0.583087	0.843819	0.88421	0.518385	0.659379	0.332232	0.500068	0.444308	0.702962	0.90973	0.547228	0.327251	0.457974	0.963022	0.360253	0.879069	0.528782	0	1.04385	0.881033	0.74542	0.840841
NODE_3285_length_11780_cov_10.739063__full	0	0	0	0	0	0	0	0	0	0	0	0	0	0	0	0	0	0	0.72067	0	0	0	0	0	0	0	0	0	0	0	0	0	0	0	0	0	0	0
NODE_3287_length_11774_cov_18.764968__full	0	0	0	3.91927	5.36801	2.59773	2.50358	2.82395	3.2111	2.90557	4.04275	4.46782	5.82557	6.22468	7.16412	5.00766	4.45329	5.29477	1.95334	1.17377	1.67574	9.27816	7.50791	5.9306	1.80627	2.33084	3.38408	5.08818	3.46711	1.56209	2.55867	3.72873	3.59751	1.97213	1.40217	1.43787	4.23299	4.51551
NODE_3310_length_11715_cov_13.537362__full	0	0	0	0	0	0	0	0	0	0.408335	0	0	0	0	0	0	0.18014	0.335426	0.80412	0.272279	0.222544	0	0	0	0.373943	0.420054	0.324221	0	0	0	0.408068	0	0	0	0	0.402829	0	0
NODE_3312_length_11706_cov_14.068062__full	0	0	0	0	0	0	0	0	0	0	0	0	0	0	0	0	0.298444	0.35098	1.18971	0.888395	0.768753	0.548143	0.650431	0.616753	0.855936	0.909129	0.841687	0	0.443318	0.520493	0.326761	0.397227	0	0	0	0	0	0
NODE_3313_length_11706_cov_7.717498__full	0	0	0	0	0	0	0	0	0	0	0	0	0	0	0	0	0	0	0.518065	0.429704	0.33638	0	0	0.154962	0.692361	0.560574	0.293332	0	0	0	0.361709	0	0	0	0.374134	0	0	0
NODE_3314_length_11704_cov_43.029384__full	1.42554	1.63308	1.49226	3.27242	2.51704	2.10046	1.21102	1.12619	0	1.00967	0.743847	1.12408	2.93737	2.23142	2.16763	4.06164	7.91813	3.8613	1.50777	1.20587	0.982952	1.62665	2.87984	2.93167	0.852894	0.867046	0.717362	3.64315	3.07623	6.73625	0.547548	4.39651	3.76283	7.45129	0.960604	0.742613	3.51805	3.37357
NODE_3320_length_11679_cov_17.321157__full	2.02068	0	2.3303	0	0	0	0	0	0	0.436333	0	0	0	0	0	0	0	0	1.10129	0.686501	0.720175	0	0	0.209667	0.802158	0.727688	0.644712	0	0	0	0.466218	0	0	0	1.40991	1.32997	0	0
NODE_3328_length_11655_cov_16.425753__full	0	0	0	0	0	0	1.27316	0	0	1.77639	0	1.08846	0	0	0	0	0	0	1.19223	1.55765	1.50183	0	0.223937	0.352416	1.55711	0.576588	0.928012	0	0	0.544444	0.324342	0	0.35535	0	1.34526	2.26853	0	0.464716
NODE_3331_length_11638_cov_15.325938__full	0	0	0	0	0	0	0	0	0	0	0	0	0	0	0	0	0.122789	0	0.73848	0.328211	0.249401	0.112162	0.130547	0	0.65962	0.449831	0.54708	0	0	0.26648	0.306069	0	0	0	0.303196	0.428563	0	0
NODE_3335_length_11629_cov_12.979358__full	0	0	0	0	0	0.846155	0	0	0	0	0	0	0	0	0	0.720676	1.20716	0.926385	0.732029	0.932689	0.856557	0.653011	0.603098	0.680772	0.294831	0.510225	0.256119	0.820832	0.700614	1.0699	0.402388	0.560858	1.1272	2.36017	1.19396	0.702213	0.700473	0.961121
NODE_3340_length_11615_cov_17.634943__full	0	0	0	1.63968	0	1.32119	1.4337	0	0	0	0	0	0	0	0	0	0.715335	0.617679	0.705836	0.879091	0.250486	0	0	0	0	0	0	0.532657	0	0	0	0	0	0	0	0	0	0
NODE_3346_length_11594_cov_31.661157__full	0	0	0	0	0	0.58795	1.67858	1.57393	0	0	0	0	0	0	0	0	0.225782	0.265904	1.36153	0.418912	0.725141	0	0.377249	0.292003	0	0.262785	0	0	0	0.418961	0.414114	0	0	0	3.33493	0	0	0
NODE_3353_length_11583_cov_9.627656__full	0	0	0	0	0	0	0	0	0	0	0	0	0	0	0	0	0.238319	0.206412	0.765973	0.694877	0.589887	0.240562	0.24528	0.357226	0.813713	0.951107	0.761299	0	0	0.350673	0.560554	0	0	0	0.756175	0.507938	0	0
NODE_3357_length_11572_cov_14.975159__full	3.78216	2.95633	2.96325	0	0	0.717782	0.935235	1.20918	0	0.930825	1.21221	1.14019	1.28612	0.616509	1.0802	0.767769	0.67676	0.674911	0.870377	1.15517	0.960031	0.587632	0.340134	0.544694	1.27879	0.810306	1.19348	0.622568	0.791924	0.584026	0.701672	0.611636	0.474721	1.01214	1.65214	1.64485	0.626	0.703851
NODE_3361_length_11559_cov_24.302792__full	0	0	0	0	0	0	0	0	0	0.515687	0	0	0	0	0	0	0	0	0.959829	0.378024	0.384576	0	0	0	0.63119	0.887121	0.651812	0	0	0	0.353902	0	0	0	0.580669	0.410491	0	0
NODE_3362_length_11559_cov_19.971291__full	2.6913	2.8276	2.41219	0	0	0	1.44784	1.55025	0	1.56139	1.06392	1.39891	0	0	0	0	0	0	1.5161	1.14757	1.47203	0	0	0	1.04957	1.33782	1.1064	0	0	0	0.563551	0	0	0	1.87547	1.31684	0	0
NODE_3378_length_11519_cov_12.722417__full	0	0	0	0	0	0	1.87344	1.52097	0	1.2707	1.00853	0.892317	0	0	0	0	0	0	0.814779	0.470905	0.355036	0	0	0	0	0.175057	0	0	0	0	0	0	0	0	0	0	0	0
NODE_3382_length_11508_cov_15.197739__full	0.797646	0	0.992644	0	0	0.475486	0.89858	0	0	0.773186	0.807449	0.899496	1.06922	0	0.95922	0.391348	0.368971	0.326914	0.79777	0.939493	0.697827	0.358653	0.457679	0.316561	0.540671	0.549472	0.463123	0.244821	0.364698	0.459459	0.337772	0	0.264334	0	0.5898	0.474955	0	0
NODE_3384_length_11507_cov_8.788482__full	0	0	0	0	0	0	0	0	0	0	0	0	0	0	0	0	0.17049	0.29891	0.565954	0.626769	0.359372	0.337555	0.337717	0.381107	0.385158	0.481486	0.362238	0	0.33662	0.303515	0.287006	0	0.38478	0	0	0.648734	0	0
NODE_3385_length_11497_cov_11.047640__full	0	0	0	0	0	0.665239	0	0	0	0.462126	0	0	0.700053	0.779817	0	0	0.432	0.58067	1.04663	0.998252	1.10099	0.734455	1.17836	0.855005	0.624097	0.735507	0.753749	0.487892	0.445891	0.657855	0.674088	0	0.43538	1.18167	0.870421	0.589984	0.548164	0.496678
NODE_3388_length_11488_cov_12.984459__full	0.940169	0	0.656197	0	0	0	0	0	0	0	0	0	0	0	0	0	0.122469	0.465767	0.728975	0.292241	0.167109	0	0	0	0	0.236624	0	0	0	0.441429	0.294559	0	0	0	0	0	0	0
NODE_3390_length_11484_cov_13.744401__full	0.995742	0	0.81493	2.09177	2.06694	1.92157	2.85122	2.52184	0	2.35114	3.64419	3.81233	3.4546	2.666	3.02436	1.54496	0.948236	1.41416	1.62156	2.71352	2.6722	1.53304	1.68562	1.4614	2.61402	1.59412	2.01082	0.696985	1.26999	1.45177	1.08491	1.77795	1.78693	2.56939	1.77184	1.90159	2.34989	2.16734
NODE_3397_length_11472_cov_12.014332__full	0	0	0.718829	0	0	0	0	0	0	0.525828	0	0	0	0	0	0	0	0.200295	0.883884	0.338487	0.461062	0.460617	0.511828	0.507472	0.640851	0.6313	0.581362	0	0	0	0.271612	0	0	0	0	0	0	0
NODE_3399_length_11469_cov_12.564820__full	2.03188	1.85777	1.7509	0	0	0	0	0	0	0.373145	0	0	0	0	0	0	0.138037	0	0.524141	0.382371	0.404238	0.186925	0.239337	0.246055	0.620792	0.714714	0.532174	0	0	0	0.367763	0	0.324692	0	0.916874	0.831729	0	0
NODE_3404_length_11452_cov_45.927684__full	4.45519	5.02491	4.75595	0	0	0.419805	0.845178	0	0	1.09258	0.890792	0	0	0	0	0.678461	0.905797	0.614629	2.02741	1.47251	1.2511	0.537244	1.16973	0.915807	1.50711	1.7778	1.59079	0.591881	0.675431	1.24143	0.75815	0.815674	0.88159	1.13081	2.27387	1.91802	1.09436	1.06886
NODE_3406_length_11452_cov_14.149828__full	0	0	0	0	0	0	0	0	0	0	0	0	0	0	0	0	0.276654	0.220331	0.849498	0.505159	0.265779	0	0.307495	0.334574	0.313634	0.449689	0	0.271072	0.294078	0.482679	0.481847	0.498547	0	0	0.678809	0.739241	0	0
NODE_3410_length_11437_cov_10.219615__full	0	0	0	0	0	0	1.27678	1.7689	0	2.27607	2.30113	2.43442	0	0	0	0	0	0	0.978506	1.36172	1.24854	0.239457	0	0	0.897316	1.58895	0.665465	0	0	0	0.636321	0	0	0	0.962951	1.04384	0	0
NODE_3411_length_11431_cov_14.387752__full	0.785595	0	1.00974	2.39461	1.8114	2.64057	0.701803	0.92202	0	0.842078	0.817378	0.851416	2.42289	1.62175	1.75391	2.79248	2.91321	2.58965	0.701918	1.1975	0.99376	1.5873	0.821152	1.59181	1.07875	0.607822	0.926455	1.76931	1.46082	3.15524	0.639976	2.65076	2.00547	3.58195	1.30509	1.20063	2.1524	1.99843
NODE_3412_length_11429_cov_18.821094__full	4.13002	3.36289	4.88452	0	0	0	0	0	0	0.322182	0.392067	0.603486	0	0	0	0	0.0811068	0.168301	0.633651	0.429571	0.360925	0.269502	0.16473	0.21761	0.425267	0.372811	0.31394	0	0	0	0.333924	0	0	0	0.355118	0.352394	0	0
NODE_3432_length_11390_cov_11.533257__full	2.0295	0	1.62127	0	0	0	0	0	0	0	0	0	0	0	0	0	0	0	0.916518	0.388664	0.394446	0	0	0	0.715521	0.755403	0.69055	0	0	0	0.368872	0	0	0	0	0	0	0
NODE_3436_length_11382_cov_10.920411__full	0	0	0	0	0	0	0	0	0	0	0	0	0	0	0	0	0	0	0.698834	0	0	0	0	0	0	0	0	0	0	0	0	0	0	0	0	0	0	0
NODE_3446_length_11360_cov_12.654294__full	0.917368	0	0.852699	2.36994	1.66475	2.39898	0	0	0	1.29773	1.18106	1.19554	2.30277	1.40531	1.77036	1.53733	1.70043	1.7476	0.794489	0.743159	0.763118	1.60961	1.81788	1.17771	1.06964	0.85724	0.904183	1.09154	1.29152	1.84889	0.763137	1.41009	1.34629	3.06219	1.83934	1.52329	1.68392	1.84877
NODE_3449_length_11355_cov_11.971837__full	0	0	0	0	0	0	0	0	0	0	0	0	0	0	0	0	0	0	0.766423	0.482975	0.194166	0	0	0	0	0.318592	0.309195	0	0	0	0.319544	0	0	0	0	0	0	0
NODE_3454_length_11347_cov_14.824058__full	0	0	0	0	0	0	0	0	0	0	0	0	0	0	0	0	0	0	0.994853	0.315161	0.193925	0.131632	0	0.192615	1.08223	0.630608	0.270501	0	0	0	0.325349	0	0	0	0	0	0	0
NODE_3455_length_11347_cov_12.572635__full	0	0	0	0	0	0	0	0	0	0	0	0	0	0	0	0	0.275456	0.296929	0.484028	0.197704	0.121203	0.244161	0.29995	0.457657	0.254872	0.287736	0.166262	0.21594	0	0.403409	0.221506	0.3874	0.319688	0	0	0.28173	0	0
NODE_3459_length_11342_cov_14.106288__full	0	0	0	0	0	0.703178	0	0	0	0	0	0	0	0	0	0	0.463988	0	0.812302	0.250286	0.236782	0.132896	0	0	0	0.199952	0.35934	0	0	0	0	0	0	0	0	0	0	0
NODE_3461_length_11337_cov_13.694252__full	0	0	0	0	0	0	0	0	0	0	0	0	0	0	0	0	0.289088	0	0.943654	0	0	0.170817	0.317015	0.320843	0.446628	0.475081	0.281713	0	0	0	0	0	0	0	0	0	0	0
NODE_3463_length_11332_cov_10.073088__full	0	0	0	0	0	0	0	0	0	0	0	0	0	0	0	0	0.512031	0.334375	0.659855	0.526421	0.538459	0.229168	0.376268	0.413757	0.214678	0.216835	0.497171	0.412601	0.419649	0.39751	0.369079	0.383497	0	0	0	0	0	0
NODE_3465_length_11326_cov_14.918856__full	0	0	0	1.12706	1.28038	1.33807	1.85715	1.83434	0	2.66276	2.80321	2.09573	2.04477	1.50405	1.60569	1.05344	0.564752	0.785059	1.1577	1.39406	1.234	1.26382	1.14225	1.14516	1.63568	1.34003	0.900488	0.422225	0.434353	1.06744	0.549363	1.09187	1.09286	1.54242	1.4177	1.59725	1.53495	1.47715
NODE_3474_length_11308_cov_12.608975__full	1.35663	0	1.15895	0	0	0.340005	0	0	0	0.538513	0.535679	0	0.482129	0	0	0.335159	0.581146	0.440411	0.635926	0.592176	0.614985	0.660179	0.953415	0.830383	0.407275	0.525007	0.476042	0.517624	0.469242	0.618757	0.519908	0.557803	0.401921	0	0	0.384091	0.489296	0.526837
NODE_3475_length_11307_cov_8.000000__full	0	0	0	0	0	0	0	0	0	0	0	0	0	0	0	0	0	0	0.490196	0.425102	0.459429	0	0	0.141888	0.457208	0.421872	0.361584	0	0	0	0	0	0	0	0.422797	0.360887	0	0
NODE_3480_length_11300_cov_11.052585__full	0	0	0	0	0	0	0	0	0	0	0	0	0	0	0	0	0	0	0.715695	0	0	0	0	0	0	0	0	0	0	0	0	0	0	0	0	0	0	0
NODE_3484_length_11296_cov_25.944360__full	0	0	0	0	0	0	0	0	0	0.25854	0	0	0	0	0	0.26842	0.0724454	0.220491	0.666721	0.526959	0.571579	0.160987	0.235299	0.338727	0.452309	0.399291	0.373348	0.201545	0.318158	0.392227	0.317049	0.336098	0.586573	0	1.20727	0.736173	0.380241	0.60755
NODE_3490_length_11285_cov_9.031021__full	0	0	0	0	0	0.70366	0	0	0	0	0	0	0	0	0	0.92242	0.648885	0.431639	0.657054	0.58689	0.4628	0.514914	0.607666	0.302793	0.524899	0.695528	0.704865	0.461733	0.457655	0.782629	0.365181	0.475118	0.461542	0	0.674542	0.451159	0	0
NODE_3492_length_11282_cov_10.243942__full	0	0	0	0	0	0	0	0	0	0	0	0	0	0	0	0	0.172327	0.180491	0.450525	0.245585	0.390015	0.108077	0	0.180618	0.227322	0.331862	0.764633	0	0	0.305853	0.281153	0	0	0	0	0	0	0
NODE_3493_length_11282_cov_9.681660__full	0	0	0	0	0	0	0	0	0	0	0	0	0	0	0	0	0.288636	0	0.6089	0	0.136125	0	0	0	0	0	0	0	0	0	0	0	0	0	0	0	0	0
NODE_3501_length_11267_cov_64.193589__full	2.40485	2.70172	2.28979	0	0	0	0	0	0	0	0	0	0	0	0	4.82825	6.78048	6.62831	3.48144	4.94068	5.0135	3.6808	2.67696	3.44887	7.65603	4.82332	4.84448	11.4744	13.4458	15.3454	9.14555	10.3192	8.49803	10.505	11.8017	10.3608	9.33796	10.2479
NODE_3504_length_11265_cov_12.451818__full	0	0	0	0	0	0	0	0	0	0	1.76368	0	0	0	0	0	0.169301	0	0.816579	0.309437	0	0.257101	0.290277	0	0.481087	0	0	0.259759	0	0	0	0	0	0	0	0	0	0
NODE_3509_length_11251_cov_11.542683__full	0	0	0	0	0	0	0	0	0	0.675533	0	0	0	0	0	0	0	0	0.690781	0.426322	0.38119	0	0	0	0.545912	0.438822	0.362796	0	0	0	0.264764	0	0	0	0.453561	0	0	0
NODE_3510_length_11249_cov_10.249148__full	0	0	0	0	0	0	0	0	0	0	0	0	0	0	0	0	0	0	0.607408	0	0	0	0	0	0	0	0	0	0	0	0.203911	0	0	0	0	0	0	0
NODE_3517_length_11231_cov_34.033866__full	6.52762	6.69465	6.91126	0	0	0.57601	1.24662	0	0	1.63447	1.152	0	0	0	0	1.0817	1.05971	0.787393	3.01726	2.32861	1.91391	0.569849	1.44812	1.42023	2.21954	2.38284	2.09437	0.656092	0.703222	1.66393	1.0613	1.16172	1.24858	0	3.71693	2.7949	1.45884	1.27736
NODE_3520_length_11228_cov_10.709138__full	0	0	0	0	0	0	0	0	0	0	0	0	0	0	0	0	0.146906	0.213814	0.601621	0	0.182916	0	0.553153	0.217751	0	0.309991	0	0	0	0	0.26429	0	0	1.90718	0	0.632846	0	0
NODE_3522_length_11222_cov_9.011777__full	0	0	0	0	0	0	0	0	0	0	0	0	0	0	0	0	0	0	0.584558	0.528087	0.460515	0	0	0	0.33705	0.314666	0	0	0	0	0.503415	0	0	0	0.558619	0.501202	0	0
NODE_3523_length_11220_cov_12.036597__full	0	0	0	0	0	0	0	0	0	0	0	0	0	0	0	0	0.284892	0.236778	0.500292	0.168509	0.15018	0.150148	0	0.0950367	0.294919	0.196054	0	0.163781	0.381762	0.323572	0.443278	0	0	0	0	0	0	0
NODE_3526_length_11214_cov_7.395951__full	0	0	0	0	0	0	1.0727	1.04762	1.94838	1.76751	1.7788	1.44551	0.901044	0.826258	0.550734	0.366946	0.295041	0.464868	0.301315	0.823452	0.744952	0.579023	0.210362	0.317398	1.35237	0.542519	1.23847	0.338512	0.461453	0.388278	0.788824	0.535256	0.425219	0	0.689605	0.970225	0.422324	0.529451
NODE_3535_length_11191_cov_8.638929__full	0	0	0	0	0	0	0	0	0	0	0	0	0	0	0	0	0.103619	0	0.368892	0.316634	0.239915	0.114411	0.187641	0.194983	0.263161	0.366363	0.250453	0	0	0	0	0	0	0	0	0.406651	0	0
NODE_3545_length_11163_cov_8.362075__full	0	0	0	0	0	0.392016	0	0	0	0	0	0	0	0	0	0.647621	0.443343	0.297586	0.519596	0.433051	0.334302	0.53937	0.514377	0.249865	0.416034	0.558625	0.487575	0.321912	0	0.54172	0.292076	0	0.449545	0	0.418424	0.358487	0	0
NODE_3547_length_11159_cov_11.762477__full	0	0	0	0	0	0	0	0	0	0	0	0	0	0	0	0	0.147602	0	0.780968	0	0	0	0	0	0	0	0	0	0	0	0	0	0	0	0	0	0	0
NODE_3548_length_11153_cov_9.170165__full	1.84302	0	1.72038	0	0	0	0	0	0	0	0	0	0	0	0	0	0	0	0.686151	0.514	0.593298	0.258464	0.220722	0.384755	0.597256	0.784881	0.523534	0	0	0	0.34894	0	0	0	0.519445	0.389475	0	0
NODE_3550_length_11146_cov_12.756857__full	0	0	0	0	0	0	0	0	0	0	0	0	0	0	0	0	0	0	0.847377	0	0	0	0	0	0	0	0	0	0	0	0	0	0	0	0	0	0	0
NODE_3553_length_11140_cov_14.842677__full	0	0	0	0	0	0	0	0	0	0.688961	0	0	0	0	0	0	0	0	1.36125	0.795311	1.16117	0	0	0	1.6082	1.10396	1.27496	0	0	0.26708	1.0481	0	0	0	0.767228	0.645613	0	0
NODE_3557_length_11135_cov_25.704059__full	0	0	0	1.2893	1.41319	1.83828	1.36026	1.39875	0	2.16834	1.59442	1.86531	3.46437	3.36234	2.33695	1.9101	1.75953	1.85106	2.9973	2.16925	1.68042	2.18335	3.9475	2.63324	2.26518	2.59276	1.89787	0.930529	1.16685	2.01962	1.11937	2.99836	2.49527	1.38807	2.17944	2.1334	2.18096	2.39689
NODE_3558_length_11134_cov_13.788672__full	0	0	0	0	0	0	0	0	0	1.00721	0	0	0	0	0	0	0.211233	0.214485	0.993053	0.334633	0.3693	0	0.18268	0.243635	0.278904	0.265656	0.324755	0	0	0	0.277181	0	0.678496	0	0.587643	1.01078	0	0.504342
NODE_3564_length_11126_cov_61.805477__full	1.34871	0	1.3485	1.68206	2.18714	2.46579	2.2332	2.99341	3.02499	2.15437	2.72276	2.8037	3.60437	3.07817	3.1407	1.47628	3.88675	4.97436	4.78273	3.61714	3.13614	3.95647	4.67419	3.07347	3.74138	3.06272	3.39969	3.30658	3.77153	5.63733	2.20607	1.74385	1.86892	2.94749	1.72923	1.50547	1.62669	2.13208
NODE_3565_length_11126_cov_10.513376__full	0	0	0	0	0	0	0	0	0	0	0	0	0	0	0	0	0	0	0.599156	0	0	0	0	0	0	0	0	0	0	0	0	0	0	0	0	0	0	0
NODE_3570_length_11113_cov_10.624569__full	0	0	0	0	0	0	0	0	0	0	0	0	0	0	0	0	0	0	0.769196	0.386928	0.530282	0.233236	0.268494	0.305368	0.72107	0.642076	0.664283	0	0	0	0.585803	0	0	0	0	0	0	0
NODE_3572_length_11111_cov_8.009807__full	0	0	0	0	0	0	0	0	0	0	0	0	0	0	0	0	0	0	0.50389	0	0	0	0	0	0	0	0	0	0	0	0	0	0	0	0	0	0	0
NODE_3597_length_11074_cov_8.536128__full	1.0371	0	1.00488	0	0	0	0	0	0	0.507052	0	0	0	0	0	0	0.14549	0.127736	0.63368	0.619811	0.533065	0.188024	0.163812	0.162785	0.794814	1.11493	0.741378	0	0	0.269584	0.622722	0	0	0	0.882187	0.472433	0	0
NODE_3615_length_11042_cov_99.752353__full	6.54021	6.75488	6.63548	0	0	0	1.08684	1.45113	0	2.25453	1.68066	1.5302	0	0	0	0	0	0	2.58977	2.61596	2.02328	0	0	0.0798415	2.98783	3.34729	2.23882	0	0	0.193031	1.64313	0	0	0	3.73237	3.44786	0	0
NODE_3626_length_11019_cov_12.275733__full	2.56939	0	2.08273	0	0	0	0	0	0	0	0	0	0	0	0	0	0.121563	0	0.941054	0.845394	0.602741	0.145273	0.222961	0.122016	1.08961	1.23354	0.861357	0	0	0	0.58024	0	0	0	0.877112	0.636263	0	0
NODE_3634_length_11011_cov_35.208944__full	0	0	0	0	0	0	0	0	0	0	0	0	0	0	0	0	0.24737	0.374975	2.25458	1.64535	1.11161	0	0	0	0.718754	0.55905	0.252008	0.405669	0.354545	0.493428	0.804231	0	0.553169	0	0	0.499286	0	0
NODE_3639_length_10999_cov_10.307248__full	0.927393	0	0.665005	0	0	0	0	0	0	0.389444	0	0	0.495351	0	0	0.384412	0.41713	0.304163	0.450903	0.463761	0.493447	0.417999	0.579339	0.510717	0.247022	0.304165	0.244216	0.290423	0.335973	0.392204	0.269777	0.460224	0.341914	0	0	0.25928	0	0.394457
NODE_3640_length_10999_cov_9.400459__full	0	0	0	0	0	0	0	1.55255	0	0	0	0	0	0	0	0	0.156765	0	0.648053	0.48993	0.485834	0.282045	0.492963	0.207537	0	0.298652	0.235662	0	0	0	0	0	0	0	0	0	0	0
NODE_3641_length_10997_cov_8.614241__full	0.941643	0	0.839982	0	0	0	0	0	0	0	0	0	0	0	0	0	0.120686	0	0.407382	0.425828	0.358513	0.0994264	0.166659	0.140161	0.375865	0.400731	0.350003	0	0	0	0.429468	0	0	0	0.819329	1.05412	0	0
NODE_3646_length_10978_cov_9.362441__full	0	0	0	0	0	0	0	0	0	0	0	0	0	0	0	0	0	0	0.60562	0.39231	0.292504	0	0	0	0	0.169262	0	0	0	0	0.274653	0	0	0	0	0	0	0
NODE_3647_length_10977_cov_11.262456__full	3.65053	3.77127	4.78114	0	0	0.928725	0	1.40211	0	0.749233	0.861758	0	0.692927	0.591619	1.13728	0.554571	0.679531	0.427378	0.925825	0.732077	0.571178	0.803603	0.603263	0.671807	0.448234	0.603021	0.70848	0.504671	0.878201	0.796211	0.454104	0.473715	0.721188	1.27455	0.863538	0.689897	0.526474	0.665862
NODE_3649_length_10974_cov_13.677517__full	0	0	0	0	0	0	0	0	0	0	0	0	0.58847	0.554901	0	0	0.582445	0.483704	0.896403	0.755879	0.730506	0.70832	1.16713	0.821647	0.630936	0.568076	0.254172	0.364504	0.668636	0.518036	0.376418	0.558142	0	0	0	0	0	0
NODE_3659_length_10940_cov_14.747348__full	0	0	0	0	0	0	0	0	0	0.916637	0	1.13867	0	0	0	0	0	0	0.887731	0.813758	0.913057	0	0	0	0.479598	0.534196	0.38234	0	0	0	0.340972	0	0	0	0	0	0	0
NODE_3666_length_10929_cov_10.313850__full	0	0	0	0	0	0	0	0	0	0	0	0	0	0	0	0	0.197214	0.40799	0.605802	0.607232	0.239328	0.270621	0.309041	0.33743	0.387065	0.360578	0.382474	0	0	0.275173	0.519444	0	0	0	0.556977	0.513541	0	0
NODE_3668_length_10924_cov_21.207390__full	0	0	0	0	0	0	0	0	0	0	0	0	0	0	0	0	0.304911	0.261799	1.74919	0.843255	0.633005	0	0.385609	0.361569	0.41172	0.580125	0.470501	0	0.30914	0.567247	0.711277	0.525347	0	0	0.720734	0.415825	0	0
NODE_3681_length_10902_cov_8.772748__full	0	0	0	0	0	0	0	0	0	0	0	0	0	0	0	0	0	0	0.269981	0.321613	0.167331	0	0	0	0.241728	0.236525	0.32183	0	0	0	0.204812	0	0	0	0	0	0	0
NODE_3688_length_10880_cov_16.087098__full	0	0	0	0	0	0	0	0	0	0.78285	0	0	0	0	0	0	0.450542	0.568717	1.29605	1.08919	1.15631	0.307558	0.453252	0.517198	0.512873	0.929194	0.634181	0	0	0.636022	0.870387	1.05022	0	0	0.871955	0.880516	0	0
NODE_3690_length_10876_cov_15.067180__full	0	0	0	0	0	0.677201	1.02792	0	0	0.655871	0.630559	0	1.21769	0.884185	1.17376	0.444435	0.82149	0.726087	1.41998	1.12008	1.12717	1.14498	2.04057	1.18354	0.810521	0.861142	0.569853	0.498988	1.05827	0.800637	0.600822	0.790389	0.389595	0	0	0	0.538666	0.412611
NODE_3691_length_10876_cov_11.816183__full	0	0	0	0	0	0	0	0	0	0.566052	0	0	0	0	0	0	0.123987	0	0.973838	0.505555	0.632663	0	0	0	1.16042	1.26089	1.50737	0	0	0.456574	0.672695	0	0	0	3.8768	2.39661	0	0
NODE_3697_length_10864_cov_21.354668__full	6.20344	4.28765	6.8815	0	0	0	0	0	0	1.4526	1.23114	1.32424	0	0	0	0	0	0	1.80459	1.44305	1.35781	0	0	0	1.63499	1.66856	1.49217	0	0	0	0.79424	0	0	0	3.05171	2.68138	0	0
NODE_3699_length_10863_cov_15.412672__full	0	0	0	1.27357	1.06919	1.59237	1.0675	0.884077	0	0.456874	0.500734	0.74383	1.53522	1.60893	1.32611	1.3041	1.27168	1.24407	0.765747	0.763545	0.724824	0.863366	1.20922	0.900381	0.447337	0.392329	0.376221	0.653018	0.90043	1.03984	0.339114	1.13744	0.982192	1.17708	0.41852	0.453792	1.11231	1.19573
NODE_3701_length_10862_cov_11.835362__full	0	0	0	0	0	0	0	0	0	0	0	0	0	0	0	0	0.301299	0.434602	0.690943	0.217972	0.237858	0.170756	0.149783	0.179831	0.266233	0.236075	0	0	0	0.472785	0	0	0	0	0	0	0	0
NODE_3704_length_10860_cov_6.761360__full	0	0	0	0	0	0	0	0	0	0	0	0	0	0	0	0.410228	0.376454	0.269349	0.352065	0.413991	0.206832	0.287994	0.420754	0.224361	0.257914	0.317542	0.559746	0.989695	0.862499	0.711118	0.65721	0.590119	0.948154	1.63586	1.12861	0.86346	1.05664	1.1371
NODE_3709_length_10857_cov_13.989496__full	0	0	0	0	0	0.844612	0.933779	0	0	0	0	0	0	0	0	0.268864	0.213768	0.45584	0.488361	0.224257	0.228257	0	0.158366	0.267611	0	0	0	0	0	0.488447	0.245427	0	0	0	0.469139	0	0	0
NODE_3722_length_10833_cov_10.078349__full	0	0	0	0	0	0.80065	0	0	0	0	0	0	0	0	0	0.356622	0.435305	0.598325	0.471122	0.307838	0.504523	0	0.245695	0.167677	0	0.111341	0	0.234713	0.283664	0.274879	0.223052	0	0	0	0	0	0	0
NODE_3723_length_10832_cov_8.954067__full	0	0	0	0	0	0	0	0	0	0.29054	0	0	0	0.374163	0	0	0.199437	0.241194	0.416599	0.374535	0.137765	0.386374	0.382994	0.212453	0.330701	0.425623	0.191918	0.234699	0.283218	0.254138	0.19392	0	0	0	0	0	0	0
NODE_3725_length_10830_cov_14.367999__full	2.47798	1.97024	2.66776	0	0	0	0	0	0	0	0	0	0	0	0	0	0.269115	0.223505	0.726044	0.503183	0.362911	0.255122	0.23082	0.532975	0.437388	0.609852	0.501108	0	0.431486	0.288642	0.548449	0	0	0	0.691416	0.683022	0	0
NODE_3732_length_10819_cov_24.467444__full	0	0	0	0	0	0	0	0	0	0	0	0	0	0	0	0	0.213531	0.182812	1.76507	0.747893	0.607896	0	0.353345	0.326064	0.403993	0.507338	0.458167	0	0	0.442152	0.601641	0	0	0	0.635847	0	0	0
NODE_3733_length_10817_cov_10.481247__full	0	0	0	0	0	0	0	0	0	0	0	0	0	0	0	0	0	0	0.791155	0.511342	0.425893	0	0	0	0.294777	0.658502	0.389715	0	0	0	0.500659	0	0	0	0.707846	0	0	0
NODE_3738_length_10811_cov_11.823189__full	0	0	0	0	0	0.654497	0	0	0	0	0	0	0	0	0	0.759655	0.210317	0.220761	0.665535	0.594761	0.418527	0.273535	0.59884	0.734894	0.430358	0.624369	0	0	0.290308	0.714323	0.279966	0.421218	0.587172	0	0.601652	0.495266	0.773989	0.89883
NODE_3747_length_10775_cov_21.889472__full	3.23951	0	1.94541	1.56018	1.66413	1.9211	0	0	0	0.64582	0.636315	1.30033	1.06767	1.0414	1.02141	1.09423	0.799102	0.674375	1.77205	0.916491	0.843247	0.486952	0.799473	0.83175	0.911098	1.16374	0.659799	0.447793	0.577506	1.02038	0.560775	0.851572	0.864318	1.36599	1.37144	1.62604	1.13145	1.50502
NODE_3751_length_10766_cov_12.823193__full	0	0	0	0	0	0	0	0	0	0	0	0	0	0	0	0	0	0	0.759362	0.395365	0	0	0	0	0	0.332612	0.882937	0	0	0	0	0	0	0	0	0	0	0
NODE_3755_length_10754_cov_8.816049__full	0	0	0	0	0	0	0	0	0	0	0	0	0	0	0	0	0.349075	0.259824	0.535994	0.408801	0.349619	0.482555	0.560882	0.349732	0.294894	0.358574	0.36008	0.360182	0	0.411805	0.223488	0	0	0	0	0	0	0
NODE_3762_length_10734_cov_11.032158__full	0	0	0	0	0	0	0	0	0	0	0	0	0	0	0	0	0.308829	0.242345	0.700646	0.541074	0.469548	0.256839	0.191481	0.481479	0.486242	0.678007	0.87671	0	0	0.257882	0.323116	0	0	0	0.340276	0	0	0
NODE_3766_length_10726_cov_12.355415__full	0	0	0	0	0	0	0	0	0	0	0	0	0	0	0	0	0	0	0.913419	0.540597	0.563022	0	0.22007	0.344493	0.823464	0.691812	0.429617	0	0	0	0	0	0	0	0	0	0	0
NODE_3769_length_10721_cov_11.335059__full	0	0	0	0	0	0	0	0	0	0	0	0	0	0	0	0	0	0	0.690813	0.354665	0.238382	0	0	0	0	0.286127	0	0	0	0	0	0	0	0	0	0	0	0
NODE_3771_length_10718_cov_30.227234__full	1.71213	0	1.64645	0	0	0	0	0	0	0.930191	0.782015	0.64017	0	0	0	0	0	0	1.39898	0.759739	0.857302	0	0	0	1.05416	1.08025	0.913157	0	0	0	0.410289	0	0	0	1.6267	1.37804	0	0
NODE_3776_length_10714_cov_18.530570__full	3.28364	0	2.24139	0	0	0	0	0	0	0	0	0	0	0	0	0	0.207835	0	2.29548	1.3438	0.973583	0	0.450997	0.235408	1.63354	2.1652	1.79691	0	0	0.361693	1.29877	0	0	0	1.16342	1.16124	0	0
NODE_3778_length_10713_cov_12.327775__full	0	0	0	0	0	0	0	0	0	0	0	0	0	0	0	0	0.318851	0.360154	0.958086	0.63746	0.498116	0.222163	0.416235	0.250609	0.665198	0.344659	0.916253	0.397071	0.577633	0.580138	0.362046	0.464566	0.360397	0	0	0.604202	0	0
NODE_3779_length_10713_cov_9.600057__full	0	0	0	0	0	0.566981	0	0.978856	0	0.411143	0	1.57071	0	0	0	0	0.156834	0.219617	0.580853	0.569521	0.397967	0.469568	0.705604	0.54254	0.358915	0.433773	0.231494	0	0	0.383825	0.28536	1.05189	1.02467	0	0.42667	1.16076	0.919365	0.568189
NODE_3781_length_10710_cov_22.928753__full	0.687577	0	0.721475	0	0	0	0	0	0	0	0	0	0	0	0	0.529745	0.54371	0.271123	0.54432	0.58079	0.447074	0.271543	0.529896	0.349805	0.606913	0.42047	0.54915	0.356597	0.414326	0.70876	0.429122	0.755014	0.443604	0.654472	0.636063	0.870464	0.502207	0.476919
NODE_3782_length_10709_cov_10.174458__full	0	0	0	0	0	0.679185	0	0	0	0.54148	0	0	0	0	0	0.640791	0	0.552289	0.799045	0.631751	0.426827	0.256315	0.388748	0.437819	0.315576	0.212739	0	0.296271	0	0.37253	0.299322	0	0.42329	0	0	0	0.940129	0
NODE_3788_length_10697_cov_13.106907__full	3.25523	2.40612	2.89942	0	0	0	0	0	0	0.272723	0	0	0	0	0	0	0	0	0.57456	0.283568	0.1904	0	0	0	0	0.149009	0	0	0	0	0	0	0	0	0	0	0	0
NODE_3790_length_10690_cov_21.902464__full	0	0	0	0	0	0.430547	0	0	0	0	0	0	0	0.724239	0	0.919367	0.948957	1.01405	0.878176	0.443883	0.501036	0.714087	0.476361	0.400189	0.981975	0.485088	0.518636	0.828585	1.07862	1.81636	0.324172	0.964775	0.77039	0	0.577044	0.658686	0.796054	1.03922
NODE_3795_length_10686_cov_10.325777__full	0	0	0	0	0	0	0	0	0	0	0	0	0	0	0	0	0	0	0.606019	0.394672	0.339864	0	0	0	0.207059	0.332431	0.35582	0	0	0	0.689466	0	0	0	0	0.556316	0	0
NODE_3799_length_10682_cov_49.289615__full	0	0	0	1.04085	2.12785	2.20531	4.03509	3.71651	1.71508	1.57194	2.36026	2.04425	3.30284	3.44913	2.99691	2.36261	2.3819	2.50303	2.35455	1.69521	2.15555	1.97984	2.55845	1.45037	0.703795	1.28994	0.803692	1.77624	1.69941	2.01738	1.28291	1.32585	1.80702	4.09763	1.25268	0.871849	1.39015	1.73899
NODE_3801_length_10678_cov_15.397864__full	1.38273	0	1.31282	0	0	0	0	0	0	0	0	0	0	0	0	0	0.392409	0.316339	0.574277	0.303631	0.261427	0.316075	0.735191	0.2774	0.352609	0.539071	0.393186	0.21354	0.3202	0.597801	0.313212	0.759138	0.293085	0	0.402797	0.444982	0.455285	0
NODE_3802_length_10677_cov_11.436472__full	0	0	0	0	0	0	0	0	0	0	0	0	0	0	0	0	0.110681	0	0.744481	0	0.112626	0	0	0	0	0	0	0	0	0	0	0	0	0	0	0	0	0
NODE_3806_length_10672_cov_13.703679__full	1.80005	0	2.08138	0	0	0	1.63589	0	0	1.26562	1.41668	1.51489	0	0	0	0	0.2193	0	1.02897	0.478493	0.359019	0.2703	0.462168	0.241736	0.45514	1.06728	0.875106	0	0	0.291621	0.274093	0	0	0	0.442071	0.416759	0	0
NODE_3807_length_10669_cov_15.246925__full	0	0	0	0	0	1.05186	0	1.03677	0	1.71119	1.44194	1.15412	1.18903	0.939493	1.26055	1.16295	0.571159	0.850392	1.0678	1.43777	1.74028	0.782628	1.06192	1.03541	1.37531	1.21162	1.30903	0.330245	0.629219	1.18225	0.741251	1.36183	1.17714	0	1.53336	1.31389	1.01754	1.25177
NODE_3808_length_10669_cov_9.957805__full	0	0	0	0.443322	0	0.251892	0	0	0	0	0	0	0	0	0	0.197967	0.304348	0.243001	0.244322	0.231616	0.11831	0.100564	0.0834656	0.221861	0	0	0	0	0.200657	0.297004	0.100601	0	0	0	0	0	0	0
NODE_3825_length_10616_cov_39.973186__full	3.82206	3.83432	5.15581	3.18659	1.87852	2.92606	1.34155	3.15997	0	2.02978	3.30288	1.6545	1.7504	1.50271	1.84546	1.87368	1.7868	1.28228	3.65036	2.60888	1.58006	1.08203	1.5131	2.14267	2.09552	2.16604	3.32099	1.05562	0.988981	2.05443	1.36909	1.5487	1.80888	2.22262	2.82049	2.3857	1.31843	1.50025
NODE_3828_length_10612_cov_15.405688__full	0	0	0	1.99	1.9749	2.3065	0	0	0	1.20417	1.21774	0	1.82229	1.03905	1.45114	1.34603	1.47154	1.1297	0.951108	0.663602	0.885028	1.55804	1.1889	1.20209	0.49396	0.607336	0.473829	0.621626	0.789171	0.979355	0.392239	0.946857	0.88778	1.82659	0.472136	0.506142	0.988076	0.973792
NODE_3829_length_10611_cov_20.148497__full	1.26871	0	1.53657	0	0	0.645575	0	0	0	0.80948	0.863608	0.682198	0.919173	0.382753	0	0.407149	0.372783	0.381898	0.785469	0.328176	0.382497	0.396047	0.483358	0.276984	0.562121	0.419692	0.382508	0.294734	0.332483	0.566977	0.27987	0	0.43383	0	0.634133	0.611816	0	0.408414
NODE_3834_length_10606_cov_35.853241__full	3.81955	0	5.03603	2.65968	1.81773	2.74476	2.99668	2.77621	2.67425	3.78201	3.97017	3.75285	3.76128	2.89062	3.67743	1.65399	1.21531	1.35481	2.60539	1.88606	1.91259	1.30641	1.82006	1.58609	2.482	1.95021	1.86384	1.1781	1.05577	1.28018	1.29791	1.63936	1.64316	3.02492	2.56643	2.60309	2.35242	2.47126
NODE_3835_length_10606_cov_15.191111__full	0	0	0	0	0	0	0	0	0	0	0	0	0	0	0	0	0.316968	0.26095	0.66111	0.262229	0.196003	0.188383	0.118092	0.127288	1.22216	0.543429	0.548036	0.284015	0.264984	0.591848	0.841593	0	0	0	0.361065	0.260393	0	0
NODE_3837_length_10602_cov_6.410740__full	0	0	0	0	0	0	0	0	0	0	0	0	0	0	0	0	0	0.172186	0.424947	0	0	0	0.207383	0.411109	0	0	0	0	0	0	0	0	0	0	0	0	0	0
NODE_3838_length_10600_cov_9.822112__full	0	0	0	0	0	0	0	0	0	0	0	0	0	0	0.688408	0	0.228578	0.774942	0.453679	0	0	0	0	0	0	0	0	0	0	0	0	0	0	0	0	0	0	0
NODE_3844_length_10590_cov_41.003146__full	0.7169	0	0.711118	0	0	0	0	0	0	0	0	0	0	0	0	0	0	0.417516	2.60918	0.290967	0.323106	0.253849	0	0.248013	1.2516	0.5002	0	0	0.898202	1.33443	1.39449	0	0	0	0	1.15495	0	0
NODE_3850_length_10576_cov_21.953708__full	0	0	0	0	0	0	4.2073	3.87875	0	3.76565	4.20336	4.165	0.788177	1.24956	1.467	0.910318	0.996009	1.52365	2.84295	3.15426	2.84999	1.16255	1.77419	1.66896	2.04076	3.08624	2.53973	1.1374	1.12893	2.04127	1.9675	2.09907	1.39193	1.54726	2.36405	1.98307	1.29424	1.37998
NODE_3856_length_10570_cov_9.326521__full	0	0	0	0	0	0	0	0	0	0	0	0	0	0	0	0	0	0	0.720725	0.266956	0.180006	0	0	0	0.269481	0.101152	0	0	0	0	0	0	0	0	0	0	0	0
NODE_3859_length_10565_cov_11.941620__full	0	0	0	0	0	0	0	0	0	0.635361	0	1.19372	0	0	0	0	0	0	0.771193	0.496217	0.239148	0	0	0	0.587202	0.412383	0.531238	0	0	0	0.206265	0	0	0	0	0	0	0
NODE_3860_length_10562_cov_8.319985__full	0	0	0	0	0	0	0	0	0	0	0	0	0	0	0	0	0	0	0.532228	0	0	0	0	0	0	0	0	0	0	0	0	0	0	0	0	0	0	0
NODE_3861_length_10559_cov_11.695029__full	0	0	0	0	0	0	0	0	0	0	0	0	0	0	0	0	0.106177	0	0.669434	0.195405	0.337598	0.147306	0.284559	0.283045	0.178552	0.145787	0.224779	0	0	0.22041	0	0	0	0	0	0	0	0
NODE_3865_length_10552_cov_8.576485__full	3.11601	0	2.35585	0	0	0	0	0	0	0	0	0	0	0	0	0	0.168862	0.241905	0.520996	0.383399	0.294868	0.376527	0.256707	0.336286	0	0.40623	0.424771	0.337393	0.254393	0	0.301539	0	0	0	0	0	0	0
NODE_3866_length_10551_cov_10.264064__full	0	0	0	0	0	0	0	0	0	0	0	0	0	0	0	0	0	0	0.791619	0.589597	0.563153	0	0	0	1.43496	1.28449	0.962384	0	0	0	0.402397	0	0	0	0.636331	0.548026	0	0
NODE_3869_length_10549_cov_40.244402__full	0	0	0	0	0	1.71255	3.67552	2.6368	0	3.30777	3.84959	4.0281	2.37066	1.43646	3.35838	1.59978	1.51291	1.99377	6.09251	4.12608	4.50423	2.8326	2.1396	3.24446	4.71036	5.0554	4.45476	1.50735	2.0959	2.41398	3.1298	2.24207	3.07954	3.08977	7.11945	7.34295	3.33205	3.11383
NODE_3887_length_10521_cov_15.359528__full	1.5244	0	1.3556	0	0	0	0	0	0	0	0	0	0	0	0	0	0	0	1.28727	0.448401	0.731091	0	0	0	0.51976	0.821443	0	0	0	0	0.537848	0	0	0	0	0	0	0
NODE_3891_length_10507_cov_12.692832__full	1.1871	0	1.23931	0	0	0	0	0	0	0.212604	0	0	0.328277	0.385814	0	0	0.433409	0.271822	0.443042	0.349976	0.255246	0.774964	0.811023	0.780516	0.276303	0.475236	0.346331	0.282916	0.364199	0.376588	0.213136	0.416301	0.376928	0	0	0.243221	0	0.221485
NODE_3894_length_10499_cov_13.308269__full	0	0	0	0	0	0	0	0	0	0	0	0	0	0	0	0	0	0	0.757153	0.291592	0.306924	0	0	0	0	0	0	0	0	0	0.285208	0	0	0	0	0	0	0
NODE_3902_length_10483_cov_31.482473__full	0	0	0	2.84404	2.11667	2.86828	3.90875	5.95622	0	0.628078	9.9326	0	0.743159	0.855261	0.961763	5.94367	1.50068	5.31216	1.67657	1.91519	2.9707	0.1351	0.48808	2.17956	0.436634	0.304524	0.364767	2.22771	2.18478	1.99308	0.849798	0.382901	1.73546	2.77086	1.16728	0.576952	1.11222	0.929916
NODE_3905_length_10481_cov_9.078212__full	0	0	0	0	0	0	0	0	0	0	0	0	0	0	0	0	0.246728	0.303275	0.65069	0.41262	0.456856	0.325282	0.707059	0.680884	0.56343	0.785867	0.487462	0	0	0.337615	0.278232	0.876258	0.450491	0	0.518225	0.471807	0	0
NODE_3907_length_10478_cov_16.884382__full	0	0	0	0	0	0	1.28958	1.8614	0	1.77	2.33805	2.00558	0	0	0	0	0	0	1.05273	1.09053	0.954106	0	0	0	1.34102	1.43755	1.08229	0	0	0	0.732549	0	0	0	0.600996	0.407107	0	0
NODE_3909_length_10476_cov_7.417847__full	0	0	0	0	0	0	0	0	0	0	0	0	0	0	0	0	0	0	0.496633	0	0	0.172962	0	0	0	0	0	0	0	0	0	0	0	0	0	0	0	0
NODE_3916_length_10455_cov_11.147354__full	0	0	0	0	0	0	0.686123	0.541863	0	0.250037	0	0.482125	0	0	0	0	0.13258	0.0956775	0.314969	0.373676	0.237116	0.14677	0.0859288	0.120383	0.154586	0.196204	0.193507	0	0.132265	0	0.213336	0	0	0	0	0.198947	0	0
NODE_3919_length_10444_cov_12.807733__full	3.33977	2.86709	4.0382	0	0	0	0	0	0	0.493078	0	0	0	0	0	0	0	0	1.13202	0.732953	0.736923	0	0	0.177859	0.672999	0.709807	0.764411	0	0	0	0.534407	0	0	0	1.3327	1.47364	0	0
NODE_3921_length_10441_cov_36.670567__full	0	0	0.408327	0	0	0	0	0	0	0	0	0	0	0	0	0	0.528587	0.899279	1.31353	0.66633	0.47808	0.424565	0.455085	0.38921	0.669192	0.354367	0.485664	0.305283	0.453201	1.11652	0.500071	0	0	0	0	0	0	0
NODE_3926_length_10429_cov_7.850920__full	0.708127	0	0	0	0	1.05136	0	0	0	0.815455	0	0	0.791657	0.920582	0	0.599352	0.547239	0.828557	0.791097	1.41124	1.17487	0.764382	1.16181	0.755005	0.983989	1.07472	0.743386	0.471121	1.10644	0.732866	0.601281	1.24646	1.00356	0	0.55853	1.04702	0	0.891122
NODE_3934_length_10419_cov_10.207171__full	0	0	0	0	0	0	0	0	0	0	0	0	0	0	0	0	0	0	0.478581	0.177669	0.213343	0	0	0	0.32804	0.297678	0.269359	0	0	0	0	0	0	0	0	0	0	0
NODE_3937_length_10413_cov_32.410898__full	0.569345	0	0	1.40304	1.43464	2.02709	1.36892	1.65374	1.94854	1.71068	1.4284	1.77429	1.63876	1.08067	0.937363	1.46007	1.39472	1.08296	2.15621	2.45276	2.12616	1.27513	1.59088	1.65803	2.20311	1.94117	1.85607	1.17229	1.51882	1.98247	1.76956	2.08495	1.02389	2.52084	2.08775	2.09817	1.87693	1.97247
NODE_3938_length_10411_cov_22.575543__full	0	0	0	3.11623	3.3535	3.23614	2.50615	3.18302	2.69071	4.22093	4.01113	3.08224	3.73459	3.08191	3.13616	1.81386	1.36469	1.63406	1.04712	0.878511	0.94627	2.02433	2.0944	1.55819	2.24051	1.62323	2.03683	0.642792	0.810896	1.16396	0.32507	1.68589	1.16411	0	0.751356	0.782647	0.829433	1.08063
NODE_3941_length_10407_cov_10.450233__full	1.42334	0	1.01423	0	0	0.529513	0	0	0	0	0	0	0	0	0	0.642119	0.409266	0.451124	0.783455	0.766945	0.683997	0.344882	0.64768	0.558558	0.545252	0.742884	0.664122	0.379722	0.482106	0.87984	0.550836	0.537034	0.505096	0.895066	1.12157	0.990166	0.717719	0.750363
NODE_3946_length_10401_cov_18.445545__full	0	0	0	0	0	0	0	0	0	0	0	0	0	0	0	0	0.0952285	0	1.20013	0	0	0	0	0	0	0	0	0	0.79155	0	0	0	0	0	0	0	0	0
NODE_3953_length_10387_cov_10.888025__full	4.18451	3.38049	3.96897	0	0	0	0	0	0	0.712782	0	0	0.588639	0.54873	0	0	0.337129	0.31657	0.920045	0.732428	0.501087	0.363623	0.507745	0.363611	0.597535	0.782251	0.529108	0.308955	0.355909	0.52136	0.586016	0.438256	0.963415	0	1.43503	1.2294	0.670646	0.665724
NODE_3956_length_10386_cov_7.776125__full	0	0	0	0	0	0	0	0	0	0	0	0	0	0	0	0	0	0	0.547239	0.28033	0.311085	0	0	0	0	0.672643	0	0	0	0	0	0	0	0	0	0	0	0
NODE_3966_length_10363_cov_16.434821__full	1.34942	2.43359	1.80446	0	0	1.03519	1.48572	2.32108	0	1.64735	1.60404	2.14488	1.62565	2.10969	1.87692	0.786733	1.5901	0.805729	1.37762	1.01206	0.852763	1.05987	1.35994	1.58676	1.48566	1.37836	0.662685	1.25162	1.1771	1.41595	1.19643	1.1977	1.34107	2.54688	2.07482	1.66331	1.50207	1.6163
NODE_3968_length_10362_cov_29.774432__full	0	0	0.777832	0	0	0	1.6313	1.44023	0	1.51989	0	1.93793	0	0	0	0.878073	0.91116	1.11947	2.845	2.21677	2.04491	0.825478	1.23912	1.23532	1.71699	1.82723	1.86997	0.841613	1.05177	1.25751	1.58557	1.65078	1.11329	1.37723	2.31102	1.66523	1.31999	1.20001
NODE_3971_length_10357_cov_11.677033__full	0	0	0	0	0	0	0	0	0	0	0	0	0	0	0	0	0	0	0.739555	0	0.183518	0	0	0	0	0	0	0	0	0	0	0	0	0	0	0	0	0
NODE_3981_length_10333_cov_7.032539__full	0	0	0	0	0	0	0	0	0	0	0	0	0	0	0	0	0	0	0.506883	0	0.131522	0	0	0	0	0	0	0	0	0	0	0	0	0	0	0	0	0
NODE_3999_length_10310_cov_6.316521__full	0.840562	0	1.17861	0	0	0	0	0	0	0	0	0	0	0	0	0	0	0	0.241728	0.171186	0.174132	0	0	0.119383	0.294159	0.24697	0	0	0	0.237279	0	0	0	0	0	0.263503	0	0
NODE_4000_length_10309_cov_24.302351__full	0	0	0	0	0	0	0	0	0	0.551535	0	0	0	0.637512	0	0.882837	1.50625	0.789193	1.58303	0.561988	0.576719	0.709407	1.16843	0.860751	0.419503	0.583329	0.633088	0.832612	0.872968	2.024	0.313682	1.21024	0.893556	1.12402	0.393887	0	1.09715	0.555556
NODE_4001_length_10309_cov_20.787757__full	0	0	0	0	0	0	0	0	0	0.755998	0	1.21827	0	0	0	0.558538	0.356113	0.901349	1.81884	1.29885	1.26241	0.835376	0.887485	0.507915	2.02789	1.62117	1.36325	0.510359	1.03398	0.926885	1.29987	2.30919	0.868574	0	1.39615	1.32656	0.736459	1.05217
NODE_4005_length_10306_cov_9.517292__full	0	0	0	0	0	0	0	0	0	0.605028	0	0	0	0	0	0	0	0	0.561321	0.305143	0.320808	0	0	0	0.524654	0.65971	0.410786	0	0	0	0	0	0	0	0	0	0	0
NODE_4014_length_10298_cov_11.940484__full	0	0	0	0	0	0	0	0	0	0.312106	0	0	0	0	0	0	0	0	0.426467	0.548105	0.376499	0	0	0	0.418138	0.737014	0.320491	0	0	0	0.238641	0	0	0	0	0.207921	0	0
NODE_4015_length_10296_cov_10.528685__full	1.02272	0	1.43688	0	0	0	0	0	0	0	0	0	0	0	0	0	0.133715	0	0.68041	0.491238	0.484448	0.126157	0	0.44152	0.577302	0.732124	0.483351	0	0	0	0.337675	0	0	0	0	0	0	0
NODE_4025_length_10281_cov_11.031133__full	0	0	0	0	0	0	0	0	0	0	0	0	0	0	0	0	0.411341	0.25238	0.676595	0.52046	0.34673	0.430367	0.59332	0.291998	0.222793	0.269159	0.363942	0.436312	0	0.510609	0	0	0	0	0	0	0	0
NODE_4031_length_10271_cov_18.330417__full	1.88953	0	1.74037	0	0	0.777655	0.628159	0	0	1.0751	1.01409	0.523039	1.06389	0.588396	0.554702	0.602147	0.382077	0.469506	0.821224	0.3625	0.463416	0.470047	0.528732	0.346168	0.67354	0.572022	0.366775	0.30735	0.376127	0.78794	0.294064	0.287517	0.475018	0	0.592528	0.900071	0.690835	0.693943
NODE_4034_length_10268_cov_8.635166__full	0.505571	0	0	0	0	0	0	0	0	0	0	0	0.328144	0	0	0	0.193044	0	0.262002	0.319751	0.18988	0.246551	0.291238	0.216103	0	0.270511	0	0	0.205254	0.170565	0	0.284401	0.183971	0	0	0	0	0.195482
NODE_4042_length_10261_cov_13.848849__full	3.47496	2.44298	3.39302	0	0	0.384913	0	0	0	0	0	0	0	0	0	0.407215	0.860558	0.560814	0.564801	0.132376	0.173259	0.202321	0.444808	0.473327	0	0	0	0.385772	0.342934	0.627589	0	0	0.342171	0	0	0	0	0.291921
NODE_4048_length_10250_cov_10.314649__full	0	0	0	0	0	0	0	0	0	0	0	0	0	0	0	0	0.145516	0	0.690973	0.313757	0	0.17504	0.269749	0	0.294705	0.22966	0	0	0	0	0	0	0	0	0.497875	0	0	0
NODE_4075_length_10203_cov_11.420032__full	2.15448	0	2.25042	0	0	0	0	0	0	0.6912	0	0	0	0	0	0	0.331341	0.209922	1.26706	0.908363	0.972679	0.349898	0.44925	0.658784	1.02731	1.1111	0.832938	0.247465	0	0.60715	0.566851	0.671232	0.852395	0	2.30653	1.73893	0.626143	0.729149
NODE_4076_length_10196_cov_11.147172__full	0	0	0	0	0	1.96888	0	0	0	0	0	0	0	0	0	0	0	0.368216	0.600337	0	0	0	0	0	0	0	0	0	0	0	0	0	0.773508	0	0	0	0	0.638804
NODE_4080_length_10193_cov_26.551516__full	2.53995	0	2.05612	0	0	0	0.784127	0	0	1.0377	0.604619	0	0	0	0	0	0	0	1.69262	0.87139	1.04716	0	0	0	1.2789	1.33732	0.978107	0	0	0	0.604018	0	0	0	2.31451	1.68426	0	0
NODE_4082_length_10191_cov_14.787455__full	0	0	0	0	0	0	0	0	0	0	0	0	0	0	0	0	0.206354	0.273061	0.599483	0.500572	0.409151	0.443624	0.501937	0.266186	0.314988	0.350262	0.552512	0.307751	0.426026	0.323283	0.328235	0.301455	0	0	0	0.382722	0	0.375135
NODE_4089_length_10183_cov_15.117810__full	0	0	0	0	0	0	0	0	0	0	0	0	0	0	0	0	0.473981	0.546991	0.911871	0	0.141897	0.197435	0	0.186782	0.332315	0.183715	0	0.483767	0.284661	1.02429	0.369567	0	0	0	0	0	0	0
NODE_4090_length_10181_cov_11.733684__full	0	0	0	0	0	0	0	0	0	0	0	0	0	0	0	0	0	0	0.787034	0.217274	0.337515	0	0	0	0	0.299399	0.361137	0	0	0	0.365256	0	0	0	0	0	0	0
NODE_4094_length_10177_cov_9.003671__full	0	0	0	0	0	0	0	0	0	0	0	0	0	0	0	0	0	0	0.544337	0	0	0	0	0	0	0	0	0	0	0	0	0	0	0	0	0	0	0
NODE_4095_length_10176_cov_9.043961__full	0	0	0	2.49416	2.21917	1.81953	0	0	0	0	0	0	1.07327	1.84069	1.25356	1.38057	1.65778	1.20753	0.555808	0.433769	0.601507	1.70007	1.02349	2.04461	0.341104	0.231605	0.229716	1.08821	1.21977	1.25833	0	0.922108	0.757108	1.10921	0	0	0.712505	0.549284
NODE_4096_length_10173_cov_9.512110__full	0.742959	0	0	0	0	0	0	0	0	0	0	0	0	0	0	0	0.32382	0.300311	0.659798	0.269991	0.145554	0.274924	0.409589	0.293741	0	0.393871	0.20436	0	0	0	0	0	0	0	0	0	0	0
NODE_4100_length_10166_cov_13.367239__full	0	0	0	1.08365	0	1.79168	0	0	0	0	0	0	0	0	0	1.41767	2.29784	1.13922	0.99062	0.40393	0.446361	0.569022	0.544828	1.36861	0	0.208239	0	0.931301	0.924948	2.08154	0.270519	0	0.962865	1.5545	0	0	0.816054	0.677267
NODE_4103_length_10160_cov_15.384654__full	0	0	0	1.56108	0	1.88959	0	0	0	0.78295	1.23286	0	1.84157	1.34215	1.18866	1.86791	1.98946	2.33041	1.81113	1.9134	1.49906	1.83713	2.61536	2.08683	1.7135	1.68858	1.45279	1.80519	2.16246	2.21502	1.36886	2.29844	1.51081	2.36354	1.25428	1.23662	1.51083	1.74821
NODE_4109_length_10153_cov_10.245375__full	0	0	0	0	0	0	0	0	0	0	0	0	0	0	0	0	0.20062	0.232877	0.379255	0.465262	0.334297	0.276219	0.377655	0.276959	0.364446	0.339487	0.295847	0	0.30739	0.323213	0	0.299823	0.332102	0	0	0	0	0
NODE_4112_length_10149_cov_9.832736__full	0	0	0	0	2.58045	1.86654	1.18748	0.925237	0	0.997384	0	0.907398	1.83389	1.56997	0	0.489499	0.501652	0.56974	0.681597	0.321878	0.287461	0.257622	0.451735	0.218793	0	0.152849	0.311457	0	0.212651	0.475743	0	0	0	0	0	0	0	0
NODE_4117_length_10140_cov_6.101982__full	0	0	0	0	0	0	0	0	0	0.451041	0	0	0	0	0	0	0	0	0.390855	0.357993	0.552326	0.295924	0	0.371518	0.805413	0.427985	0.631305	0	0	0	0.405855	0.466521	0	0	1.213	0.874194	0.85203	0.848474
NODE_4127_length_10123_cov_13.913308__full	0	0	0	1.48734	1.28591	2.74857	0	0	0	0.19709	0	0	0.965213	0.900727	1.59085	1.12665	1.95402	1.06349	0.405705	0.220881	0.350097	0.440516	1.07175	1.72926	0	0.107232	0	1.02185	0.734336	1.4015	0.169113	0.521128	0.75839	0.913394	0	0	0.685469	0.443074
NODE_4135_length_10106_cov_18.518637__full	2.0461	2.19591	2.51149	0.680124	0	0.870113	0.656669	0.714507	0	1.04024	1.17778	0.842385	0.699543	0.945286	0.849734	0.445565	0.866458	0.613917	0.771802	0.7685	0.824299	0.360734	0.217118	0.439897	0.838556	0.835861	0.758069	0.437852	0.875199	0.564554	0.772949	0.27538	0.554837	0	0.952335	1.00037	0.419393	0.508844
NODE_4136_length_10106_cov_11.514740__full	0	0	0	1.22047	0	2.46152	0	0	0	0	0	0	0.372148	0	0	1.00994	0.396756	1.24108	0.464496	0.325315	0.156055	0.182761	0	0.118849	0	0	0	0.305743	0.319839	0.96426	0	0	0.544782	0	0	0.424053	0.725847	0.594467
NODE_4139_length_10099_cov_11.920600__full	0.842254	0	0.688099	0	0	0.393088	0	0	0	0	0	0	0	0	0	0.234592	0.366633	0.334279	0.44863	0.224808	0.228687	0.202942	0.291131	0.893466	0	0.251319	0.177556	0.180989	0.250233	0.346937	0	0.277076	0	0	0	0	0	0
NODE_4147_length_10091_cov_16.512810__full	0	0	0	0	0	0	0	0	0	1.04861	0	0	0	0	0	0	0.214213	0	1.34644	0.410924	0.351149	0	0	0	0.583744	0.424337	0.399035	0	0	0	0	0	0	0	0	0	0	0
NODE_4148_length_10089_cov_18.178278__full	0	0	0	7.18131	6.83986	8.72858	1.49326	1.16237	0	0.62266	0.627508	0	6.89278	4.19884	5.45329	8.6448	23.0102	13.1488	0.817064	0.771034	0.738149	11.174	5.14624	7.00281	0.447379	0.362394	0.377256	10.106	7.87382	10.1379	0.382577	4.76168	4.92981	3.67116	0.382274	0.40465	5.72052	5.01958
NODE_4152_length_10083_cov_356.821014__full	0	0	0	0	0	0	0	0	0	1.25539	1.18698	1.30473	1.18008	1.00734	1.05512	0.843682	2.39622	4.05519	10.8376	6.77402	6.4325	3.89887	2.15829	2.19725	7.49772	6.73407	5.33991	0	1.50859	2.71389	3.56778	0.810989	1.21497	0	1.46776	1.74799	0.861636	0.748727
NODE_4157_length_10077_cov_13.747444__full	1.56637	0	0.585442	0	0	0	0	0	0	0.817559	1.04577	0.787561	0.860935	0.591248	0	0.435265	0.257261	0.327479	1.34834	0.872213	0.681521	0.700695	1.26008	0.765423	1.23897	2.17096	0.77739	0	0	0.450442	0.468762	0.786232	0.574786	0	1.48615	1.76256	0.702798	0.880139
NODE_4161_length_10073_cov_22.848406__full	1.40968	0	2.14063	0	0	0.958485	4.08234	2.51148	0	2.64131	5.30411	4.87061	3.39275	2.56219	2.94738	0.967863	1.43058	0.495627	2.10453	1.44717	1.31847	1.27459	1.96527	1.04378	1.46411	2.0809	1.59608	0.280493	0.641805	1.48227	0.940159	1.17033	1.02716	0	1.45747	1.42802	1.285	1.31222
NODE_4162_length_10071_cov_55.767148__full	4.2828	4.13425	5.34905	4.55767	4.35795	4.96359	5.12493	6.0968	4.68748	5.34219	6.11816	5.98544	7.89532	6.27397	4.73134	3.87642	3.44719	3.82805	3.58185	4.07973	3.5209	3.00785	3.00159	3.57565	3.57914	3.25896	3.40652	1.78873	1.9054	3.71207	2.28026	3.52952	4.31063	4.7488	4.59956	4.35083	4.22986	4.779
NODE_4166_length_10066_cov_11.604595__full	0	0	0	0	0	0.670883	0	0	0	0.651519	0	0.721687	0.864576	0.694603	0	0.82668	0.464337	0.564064	1.18687	1.22301	1.00923	0.548824	1.1456	0.936129	1.17211	1.04531	1.28898	0.379536	0.433839	0.967676	0.596759	1.2239	0.747048	0.804869	1.38511	1.69642	1.04423	1.22446
NODE_4179_length_10038_cov_23.716772__full	0	0	0	0	0	0	0	0	0	0	0	0	0	0	0	0	0.149568	0	0.911402	0.448763	0.460312	0.0735485	0.175169	0.100907	0.504208	0.496599	0.561473	0	0	0.186716	0.304095	0	0	0	0.574002	0.50958	0	0
NODE_4182_length_10036_cov_17.216564__full	0	0	0	0	0	0.535432	0	0	0	0.399246	0	0	0	0.426867	0	0.376948	0.301099	0.334438	0.592836	0.408843	0.373013	0.412569	0.412573	0.447381	0.542146	0.358707	0.396419	0	0	0.323885	0	0.776025	0	0	0.509259	0.5945	0.430252	0.452083
NODE_4185_length_10031_cov_15.682843__full	0	0	0	0	0	0	0	0	0	0	0	0	0	0	0	0	0	0	1.08249	0	0	0	0	0	0	0	0	0	0	0	0	0	0	0	0	0	0	0
NODE_4193_length_10016_cov_9.502874__full	8.85257	5.65084	8.45102	0	0	0.564822	0.725122	0	1.54693	0.683675	0.724419	0	0	0	0	0.367156	0.14255	0.221862	0.438089	0.658566	0.743493	0.217948	0	0.191458	0.765439	0.450599	0.50259	0.200708	0	0	0.489679	0	0.380309	0	0.941289	0.847984	0	0
NODE_4197_length_10010_cov_8.628695__full	0	0	0.999601	0	0	0	0	0	0	0	0	0	0	0	0	0	0.84572	0.537978	0.649265	0.48507	0.412163	0.451634	0.739691	0.463913	0.592461	0.624285	0.509427	0.34949	0.479195	0.767305	0.55619	0.563911	0.338482	0	0	0	0	0
NODE_4199_length_10007_cov_8.232438__full	0	0	0	0	0	0	0	0	0	1.92663	1.14226	0	0	0	0	0	0.143356	0.185878	0.519836	0.220248	0.343108	0.301973	0.459121	0	0	0.23468	0	0	0	0.317597	0.274791	0	0.58849	0	0	0.61991	0.48181	0
NODE_4205_length_10001_cov_10.822662__full	0.910407	0	0.889255	0	0	0.833346	0	0	0	0.518755	0	0	0.723331	0.924819	0.643522	0.659285	0.639434	0.724168	1.00179	1.14628	1.03439	0.591952	1.18166	0.808022	1.04101	1.11403	1.02215	0.535013	0.477752	1.07912	0.502529	1.06878	0.968562	1.39938	0.845346	0.822517	0.885203	0.759137
NODE_2430_length_13319_cov_14.581241__full	0	0	0	0	0	0.694453	0	1.13627	0	0.999361	1.39615	1.02272	1.05979	0.585341	0.777717	0.686111	0.239042	0.484228	0.290174	1.55119	0.627746	0.352187	0	0.252683	0.983675	0.194193	0.527229	0	0.399758	0.862267	0.52361	0.801042	0.647879	1.67987	0.845879	0.729126	0.616367	0.866834
NODE_33_length_129156_cov_23.916587__full_1	3.02181	0	1.97351	1.15934	2.31446	2.48193	1.8712	1.61499	0	1.04233	2.37058	1.26562	0.636387	1.07486	0	1.40585	1.1728	1.74146	3.05909	2.31414	2.68627	0.69524	2.53315	1.18147	1.09913	1.04396	0.751299	1.97285	0.82639	1.35555	1.18405	0.712867	0.455987	1.50823	0.890512	1.24202	1.4176	1.5462
NODE_213_length_58240_cov_28.779605__full_1	0	0	0	0	0	0	0.974722	0	0	0.994183	0	0	0	0	0	0	0.143083	0	1.63383	2.31789	1.88922	0	0	0	0.797164	1.08161	0.749713	0.974055	0.246049	0.900614	1.80836	0	0.482108	0	7.49396	1.07805	0.768015	0.938375
NODE_421_length_44056_cov_9.628637__full_1	0	0	0.721581	0	0	0	1.50906	0	0	0	0	0	0.84507	1.52105	3.74261	0	0	0	0	0.966928	0	0.360049	0.386655	0.662745	0	0	0.268374	0	0.339608	0	0	0	0	0	0	0	0	0
NODE_1268_length_20175_cov_8.289898__full_1	0	0	0	1.4937	0.803597	1.58076	0.941473	0.875074	0	0	0	0	0.723333	0.79894	0.86565	0.632163	0.862695	0.794204	0.396398	0.430061	0.553749	0.179545	0.427192	0.467392	0	0.15413	0	0.51847	0.517009	0.758422	0.302651	0.312706	0.728399	1.31896	0.621109	0	0.685499	0.530429
NODE_28_length_134704_cov_21.561918__full	0	0	0	1.27148	0	1.90499	0	0	0	0	0	0	0	0	0	4.99155	1.79027	3.25571	0.825771	2.27765	2.22455	0.884214	0.512391	0.698164	1.32933	0.444201	1.29632	3.94806	4.89955	5.12051	2.35391	2.52205	6.40407	9.75069	4.70924	3.63941	4.36578	5.32911
NODE_31_length_131341_cov_10.486803__full	0	0	0	0	0	0.645366	0	0	0	0.732315	0.714804	0	0.672111	0.521099	0.894182	0.426981	0.580147	0.679385	0.621316	1.08822	1.47301	0.486094	0.486647	0.474909	0.756404	0.613528	0.500888	0.585168	0.81535	0.627547	0.57205	0	0	0	0	0.37366	0	0
NODE_32_length_129872_cov_38.549452__full	1.98996	0	0.672804	1.96983	0	1.00315	0.917459	0	0	1.85643	1.15396	0	0.629522	0.547668	0	0	0.264986	0	0.572049	3.16713	0.741876	0.387305	0.541778	0.244493	0.407216	2.48354	1.53364	0.34906	0.348254	0.308192	0	0	1.49678	0	0.622155	0.350702	0.635182	0.657646
NODE_34_length_129056_cov_10.155346__full	0	0	0	0	0	0	0	0	0	0.429588	0	0	0	0	0	0	0	0	0.46579	1.09919	0.24285	0	0	0	0	0.268914	0.313977	0	0	0	0	0	0	0	0	0	0	0
NODE_37_length_126013_cov_11.446122__full	3.42872	2.4889	3.45165	0.649741	0.669919	0.826842	0	0.695065	0	0.493177	0.643618	0.776848	1.14277	1.23276	1.09582	0.539619	1.31304	0.780283	0.73574	0.691215	0.579917	1.36398	1.34294	1.11719	0.551382	0.666822	0.485139	0.8457	0.965998	0.916521	0.395996	0.876493	1.31516	1.61163	0.480958	0.37418	1.15303	1.19947
NODE_40_length_119772_cov_13.454455__full	3.92934	3.28795	4.3873	2.03478	1.95167	1.86885	1.60087	1.30709	0	1.84759	1.94105	2.51281	2.85654	2.87899	2.43077	1.49584	1.17881	1.65428	0.393522	1.44433	0.938486	1.72342	0.551906	0.932553	1.5317	0.396075	1.34613	1.48307	2.02987	1.96913	0.698653	0.872051	1.21581	1.32525	1.11887	0.986255	1.15665	1.27389
NODE_43_length_114986_cov_32.161376__full	0	0	0	13.0383	8.91126	13.9664	2.46789	2.0611	0	0	0	0	5.20949	5.25239	5.50783	6.42672	15.7449	9.13211	2.41853	2.905	1.67675	1.70085	4.17635	1.95721	0	0.934267	0.976586	12.8618	11.3752	11.2869	3.71851	1.32466	1.98541	8.19405	1.35005	0.658091	2.69694	2.93543
NODE_44_length_112740_cov_8.585559__full	0	0	0	0	0	0	0	0	0	0	0	0	0	0	0	0	0	0	0.605871	0.769587	0.355642	0	0	0	0.641217	0.431751	0.593187	0	0	0	0.373115	0	0	0	0	0	0	0
NODE_49_length_108692_cov_14.748557__full	0	0	0	0	0	0.719409	1.41211	1.68554	0	1.79854	1.94698	1.11821	1.83093	1.22559	2.03496	0	0.187889	0.482185	0.448513	1.64297	1.2892	1.17408	0.302904	1.91665	1.43288	0.614437	1.02682	0	0	0.291096	0.264781	0	0	0	0.554785	0.449633	0	0
NODE_51_length_107744_cov_32.715110__full	0	0	0	0	0	0	0	0	0	0	0	0	0	0	0	0	0.490016	0.271538	0.246563	3.45587	0.219887	0.141102	0.203538	0.78279	0.429265	0	0.854772	0.620622	3.96276	1.10874	0	0.669862	0.735108	0	0	0.979612	0.878616	1.19299
NODE_54_length_106164_cov_11.300900__full	1.75102	0	1.64178	1.91545	1.8804	3.24211	0	0	0	0.623959	0.866102	0.999023	1.51252	1.6742	1.27235	2.37487	3.44483	3.57708	0.835926	1.22551	0.523169	0.854696	3.15702	2.50784	0.891486	7.42115	0.979675	4.2511	3.42591	7.40937	1.06628	1.81335	0.953406	0	0	0.482498	1.09278	1.16451
NODE_56_length_104979_cov_8.790132__full	0	0	0	1.02829	0	1.32355	0	0	0	0.505636	0	0	0	0	0.981679	0.943013	1.36975	1.06506	0.417329	0.926806	0.711428	0.468901	0	0.37046	0.484038	0.272453	0.550052	0.959261	1.28301	0.831245	0.780652	0	0.71958	0	1.00896	0.796738	0.768312	0.746404
NODE_57_length_103455_cov_11.391801__full	0.687799	0	0	2.05276	3.03453	2.33112	0	0	0	0	0.706737	0	0.825315	1.20433	2.71088	2.99139	1.04055	2.74492	0.221759	1.26016	0.728881	0.459631	0.154471	0.289316	0	0	0.265155	3.92905	2.58519	2.6892	2.57653	0.421481	1.38506	0.960714	13.8273	0	3.82743	1.09616
NODE_62_length_101902_cov_8.031404__full	0.730149	0	0.680054	0	0	0.475246	0	0	0	0	0	0	0	0	0	0.598927	0.227845	0.256025	0.370121	0.842304	1.26224	0.452026	0	0.145107	0.783177	0.255038	0.490393	0.409235	0.638811	0.556475	1.85387	0	0	0	1.19417	1.16376	0	0
NODE_68_length_97976_cov_11.973467__full	0	0	0	0	0	0	0	0	0	0.580136	0	0	0	0	0	0	0.144338	0	0.62843	0.987105	0.628532	0.155504	0.336544	0.216248	0.936688	1.6743	0.690042	0	0	0.373131	0.665282	0	0	0	0.97274	0.555024	0	0
NODE_69_length_97955_cov_15.481105__full	1.51507	0	1.42404	0	0	0	1.73124	2.04363	0	2.54699	2.5953	2.6111	0	0	0	0	0.341291	0.304608	2.05007	1.61581	1.24983	0.456449	0.49549	0.483691	2.55042	2.56253	2.3765	0.303343	0	0.424791	0.569378	0	0.333839	0	2.20388	2.24642	0	0
NODE_79_length_91245_cov_11.369528__full	0	0	0	0	0	0	0	1.32745	0	0	0	0	0	0	0	0	0.236547	0	0.538958	1.21992	0.178877	0.264291	0	0	0	0	0	0	0	0	0	0	0	0	0	0	0	0
NODE_85_length_88947_cov_14.043726__full	0	0	0	0	2.68845	12.6131	0	0	0	0	0	0	0	0	0	0.4079	0	1.00321	0.385955	1.56174	0.685723	0	0	0	0	0	0	0	0	0	0	0	0	0	0	0	0	0
NODE_89_length_87212_cov_22.615235__full	0	0	0	0	0	0	0	0	0	0	0	0	4.2222	1.84028	0.689865	0	0.207304	0.171647	0.493755	2.18041	0.190253	0.565419	0.728282	0.544463	0	0	0	0	0	0.288286	0	0.672951	0	0	0	0	0	0
NODE_103_length_80603_cov_10.446375__full	0	0	0	0	0	0	0	1.32477	0	1.09605	0.857648	0	0	0	0	0	0.138735	0.309557	0.945419	0.976499	0.478976	0.199129	0.218048	0.166979	0.847142	0.689855	0.661121	0.378826	0.485761	0.73326	0.319384	0	0	0	0.370767	0	0	0
NODE_107_length_78746_cov_12.528145__full	0	0	0	1.10419	0	0.897758	0	0	0	0.748181	0.769263	0	0.710209	0.61861	0	0.700351	0.586595	0.814879	0.654325	1.43281	1.40233	0.712471	0.581641	0.619774	1.04388	0.604825	0.779826	0.798544	0.936067	0.849479	1.01663	0.683772	0.982909	1.65276	0.898664	0.903163	0.898331	0.934607
NODE_113_length_76672_cov_39.418111__full	1.31958	0	1.01512	1.27311	0.868592	1.05222	0.830947	0	0	1.04611	0.8168	1.21497	0.856918	0.779174	0.881225	2.1319	0.831133	2.98428	0.609715	2.63224	2.21975	1.30232	0.384597	0.453753	4.87078	0.581559	2.17049	2.57074	3.11577	4.81976	4.25155	3.765	2.87671	2.80211	4.84772	4.74541	3.47891	3.68925
NODE_117_length_75363_cov_13.752299__full	12.7524	11.2533	10.4009	1.96702	1.96844	1.86248	2.3083	2.07551	0	0.788002	1.16008	0	1.30738	1.57771	1.41508	2.20287	2.96389	1.62717	0.93818	1.43385	2.03723	0.754281	0.722645	1.25404	0.534346	0.51168	0.36903	1.03937	1.65881	2.26962	0.344623	0	1.04181	1.9284	0	0	0.618421	1.04835
NODE_118_length_74344_cov_8.454064__full	1.10455	0	1.32866	0	0	0	0	0	0	0	0	0	0	0	0	0	0	0	0.503474	0.410607	0.478007	0	0	0	0.46728	0.410037	0.43897	0	0	0	0.378403	0	0	0	0.410703	0.283685	0	0
NODE_122_length_73923_cov_20.202414__full	0	0	0	1.10284	0	2.04516	6.20711	8.4475	0	2.31774	4.62985	6.07787	1.34831	1.56374	2.15955	1.61489	0.827817	0.906974	4.02831	2.07143	7.19193	2.29357	1.47418	1.8994	15.1521	4.96073	3.79633	1.18197	1.20924	0.896881	6.72899	0.613523	1.61053	5.32321	12.1547	9.14663	3.27794	3.58237
NODE_124_length_73116_cov_33.235192__full	3.97654	3.8679	3.5837	3.69608	2.65528	3.27429	1.86574	2.05597	3.58704	2.64172	3.0892	2.64183	4.00323	2.99119	3.34654	5.2494	1.21889	2.42437	0.502751	3.75357	4.01045	1.55212	0.743223	1.01705	4.67332	1.00274	2.49865	2.24432	2.48917	5.73933	2.36428	7.02357	4.81055	3.41322	4.50819	5.20547	5.44467	6.01153
NODE_130_length_71371_cov_17.849520__full	0	0	0	0	0	0	2.16047	2.63566	0	2.30535	2.74103	1.97639	0	0	0	0	0	0	1.42181	1.8748	1.67068	0.298775	0.290807	0.3363	1.36466	1.08249	1.04086	0.268949	0.439253	0.346074	1.33805	0	0.526173	0	1.75043	1.39737	0	0
NODE_131_length_71371_cov_11.955705__full	6.58872	5.76442	6.33792	0	0	0	0	0	0	0.415348	0	0	0	0	0	2.62574	1.32351	1.52851	0.681533	1.17477	1.32775	2.17043	2.81661	2.97784	1.3011	0.830873	0.633272	4.33222	3.8642	5.63534	1.33397	10.9468	10.9921	9.55101	2.65194	2.3732	13.6787	14.2981
NODE_136_length_70462_cov_12.375069__full	18.3607	19.6068	20.1021	0	0	0.988988	0	0	0	0	0	0	0	0	0	1.05278	1.25524	0.79639	1.00995	1.31818	0.864407	0.522597	0.907193	0.723466	0.641215	0.860421	0.599145	0.606456	1.18211	1.39953	1.01509	0.943925	1.49042	1.62194	1.26963	1.26574	1.30648	1.42766
NODE_138_length_69788_cov_12.055977__full	0	0	0	0	0	0	1.1851	1.37983	0	4.24063	3.86069	3.91952	0	0.588683	0	0	0	0	1.74626	1.44388	1.30811	2.32977	2.11612	1.3389	3.13173	3.33816	3.28804	0	0	0	1.21296	2.02945	0.921269	0	2.11463	1.93494	1.0792	1.03001
NODE_139_length_69477_cov_9.145060__full	0	0	0	0	0	0	0	1.03815	0	1.01151	0.694665	0	0	0	0	0	0.120216	0.264413	0.970662	0.840203	0.417531	0.169309	0.1976	0.149633	0.647721	0.545791	0.516101	0.303928	0.413624	0.553437	0.260624	0	0	0	0	0	0	0
NODE_147_length_66942_cov_24.218048__full	1.04266	0	0	1.28898	0	1.5368	1.31939	2.21531	0	1.81852	1.32729	1.92775	1.09409	0.927819	0.839313	1.41543	1.83579	1.56826	2.26237	2.54631	1.80619	1.0481	1.18676	1.61936	2.36245	1.95505	2.52713	1.5959	1.89373	2.40082	1.75002	1.59908	1.57315	1.54892	2.40496	2.33921	1.48468	1.48013
NODE_151_length_65890_cov_15.307945__full	0.737251	0	0	1.34317	0	1.17251	1.26051	1.17938	0	1.92857	2.02734	1.51478	2.31071	2.54736	3.10076	1.40008	2.03095	1.49691	1.0752	1.70448	1.27089	2.46413	1.7581	1.40029	1.96723	1.1922	1.81554	1.50515	1.92992	1.77123	1.03382	1.56196	1.47394	1.99605	1.56621	1.35488	1.65446	1.71058
NODE_152_length_65587_cov_11.250870__full	0	0	0	2.18448	1.94905	3.15079	1.51929	1.70877	0	0	0	0	0.795981	1.02332	1.53519	1.04062	1.84169	2.15694	0.284726	1.18721	1.26121	0.185102	0.172612	0.224261	0	0	0	2.04579	1.12422	1.12502	0.605557	0	0.333969	0	0	0	0	0
NODE_155_length_65268_cov_11.457503__full	0	0	0	0	0	0	0	0	0	0	0	0	0	0	0	0	0	0	0	1.16595	0.166168	0	0	0	0	0	0	0	0	0	0	0.516638	0.767754	0	0	0	0	0
NODE_157_length_64815_cov_11.437573__full	0	0	0	0	0	0	0	0	0	0	0	0	0	0	0	0	0	0	0	1.20177	0	0	0	0	0	0	0	0	0	0	0	0	0	0	0	0	0	0
NODE_161_length_64097_cov_8.955686__full	0	0	0	0	0	0	0	0	0	0.662502	0	0	0	0	0	0	0	0	0.649518	0.851224	0.332057	0.154287	0	0.32475	1.11829	0.772448	1.12965	0	0	0	0.412749	0	0	0	0	0	0	0
NODE_171_length_62964_cov_31.670596__full	0	0	0.59923	1.28999	0.842593	1.87946	2.45838	1.21443	0	1.07102	1.1586	1.0543	1.35825	1.81155	0.952888	1.18058	0.875658	1.24591	3.84815	2.60921	0.895249	1.13248	0.851877	0.696438	1.12009	0.768653	0.571152	0.95163	1.06162	1.27345	1.20263	0.924536	1.40809	2.25171	1.00514	0.736996	0.731833	0.742539
NODE_173_length_62613_cov_9.014621__full	0.65247	0	0	0.672073	0	0.481003	0	0.748151	0	0	0	0.538968	0.458098	0	0	0.289828	0.55766	0.537919	0.199288	0.531254	0.319705	0.196632	0.217651	0.234512	0.428178	0	0.272573	1.20102	0.251646	0.275317	0.333948	0.307351	0.300013	0	0	0.429778	0	0.375403
NODE_176_length_62457_cov_27.654271__full	0	0	0	0	0	0	0	0	0	2.11895	1.2298	1.53769	0	0	0	0	0	0	3.3669	2.91258	3.17062	0	0	0	2.96308	3.92196	3.19956	0	0	0	1.60017	0	0	0	1.28213	1.34091	0	0
NODE_179_length_62040_cov_17.139165__full	0	0	0	0	0	0	0	0	0	10.7436	4.58842	2.71969	0	0	0	0	0	0	0.195234	1.80981	0.412942	0	0	0	5.94614	3.03185	2.99057	0	0	0	0.248398	0	0	0	9.55539	11.4489	0	0
NODE_180_length_61927_cov_11.207155__full	0	0	0	1.25484	1.16664	1.66897	2.14731	2.29708	0	2.26006	1.91549	2.22506	3.54124	3.83622	3.36539	1.16985	1.42248	1.03211	0.895473	0.979205	0.807273	1.77284	1.35169	2.18658	0.946071	0.930913	0.907783	0.498671	0.508427	0.855372	0.358396	0.776421	0.600307	0	0.349574	0.35757	0.569903	0.526437
NODE_184_length_61038_cov_47.498728__full	0	0	0	0	0	0	0	0	0	0	0	0	0	0	0	0	0	0	0	4.75198	0	0	0	0	0	0	0	0	0	0	0	0	0	0	0	0	0	0
NODE_187_length_60354_cov_15.306647__full	0	0	0	1.33704	0	1.35153	1.38975	1.92305	0	1.83858	1.30213	1.30676	1.51098	1.9286	1.33967	1.35451	2.77982	1.84006	2.64437	1.76199	1.73026	3.68802	2.94148	4.56505	1.53644	1.94544	2.66984	2.56573	2.32777	1.93211	2.01813	2.98793	2.71896	0	1.96084	1.16114	3.49144	1.93542
NODE_195_length_59683_cov_39.022506__full	0	0	0	0	0	0	0	0	0	0.377823	0.317698	0.340855	0.513779	0.586764	0.637543	0.781302	0.990956	0.632398	0.821767	1.50592	1.37725	0.948352	0.835301	1.21466	0.96089	1.5061	0.517372	0.508679	0.519083	0.720623	1.02199	0.738641	0.843983	0.514911	0.870329	0.616575	0.627003	0.576051
NODE_199_length_59390_cov_11.920443__full	0	0	0	0	0	0	0	0	0	0	0	0	0	0	0	0	0.407307	0	0.150725	1.2297	0.223693	0	0	0	0	0	0	0	0	2.24017	0	0	0	0	0	0	0	0
NODE_200_length_59388_cov_11.389398__full	0	0	0.802851	0	0	0.467112	0	0	0	1.33209	1.14888	0.890912	0.858368	0.916218	0	1.20468	0.938662	0.955556	0.856634	1.32775	1.73563	1.1371	0.386136	1.50019	1.6487	1.00047	1.04774	1.0436	1.12566	1.87778	1.36278	2.4997	1.57634	1.42762	1.35092	1.45341	1.69922	1.66155
NODE_201_length_59322_cov_10.756007__full	0	0	0	0	0	0	0	0	0	0	0	0	0	0	0	0	0	0	0.404277	0.666023	0.333559	0	0	0	0.49795	0.298823	0.483629	0	0	0	0.290158	0	0	0	0	0	0	0
NODE_206_length_58961_cov_13.208029__full	0	0	0	0	0	0	1.67784	1.33232	0	1.85643	1.77495	1.15376	0	0	0	0	0.14117	0.293084	2.6083	1.48268	1.22396	0.331673	0.273958	0.509589	1.07304	2.0988	1.47493	0	0.31671	0.472947	0.76739	0	0	0	0.87645	1.02444	0	0
NODE_211_length_58327_cov_24.072903__full	3.6125	3.94582	3.89995	2.11238	1.91914	2.52933	1.28843	1.2651	0	1.71215	1.45954	2.20938	3.04793	2.66528	2.54846	2.82831	2.60116	2.66172	2.29083	2.35169	1.9949	2.58502	3.31568	3.10846	3.05922	3.13503	2.61864	1.68544	1.80891	3.24149	1.30052	3.73129	3.16255	2.93556	2.98995	3.27822	3.33909	3.71662
NODE_215_length_58160_cov_28.898555__full	0	0	0	1.14561	2.26609	2.02974	0	0	0	0	0	0	0	0	0	2.36127	0.867682	2.85747	0.301063	2.9868	3.56389	1.27872	0.503777	0.590539	0	0	0	1.92531	1.05731	2.05618	0.461823	1.10723	1.63074	1.28677	1.07767	0.542009	1.51259	1.88954
NODE_218_length_58000_cov_12.263415__full	0	0	0	0	0	0	0	0	0	0.77912	0	0	0	0	0	0	0.233623	0.225444	1.81873	1.40566	0.885771	0	0.184813	0.221093	1.17261	1.42079	1.18903	0	0.348511	0.475976	0.800584	0	0	0	0.754443	0.83581	0	0
NODE_220_length_57860_cov_19.035733__full	1.49966	0	1.49268	2.02051	1.7838	1.93006	2.02627	2.26474	3.19047	2.75231	2.5101	2.45962	2.24067	2.07979	1.9843	1.56286	1.054	1.1506	0.796156	2.1624	2.10683	1.19216	0.762869	0.994288	2.05509	1.0399	1.54895	1.07003	1.52297	1.68747	1.12176	1.22457	1.59897	2.27177	2.2474	1.89264	1.63533	1.67155
NODE_224_length_57625_cov_10.117582__full	1.00922	0	0.916975	0	0	0	0	0	0	0.625042	0.569686	0.588575	0	0	0	0	0.131286	0.219718	0.370614	0.542678	0.532657	0.201132	0.287572	0.301562	0.55831	0.6287	0.554328	0	0	0.276087	0.292759	0.21399	0.303206	0.485385	0.86282	0.945303	0.404639	0.565257
NODE_228_length_57543_cov_9.094022__full	0	0	0	0	0	0	0	0	0	0	0	0	1.12197	0	0	0.7961	0.418533	0	0.528781	0.862298	0.335421	0.411818	0	0.182125	0	0.139199	0	0	0.609013	0.380681	0.264825	0	0	0	0	0	0	0
NODE_230_length_57478_cov_10.244619__full	0	0	0	0	0	0	0	0	0	0	0	0	0	0	0	0	0	0	0	1.09829	0	0	0	0	0	0	0	0	0	0	0	0	0	0	0	0	0	0
NODE_231_length_57457_cov_17.086858__full	0	0	0.764673	0	0	0	0	0	0	0	0	0	0	0	0	0	0	0	0.837482	1.72777	0.114278	0	0	0	0	0	0	0	0	0	0	0	0	0	0	0	0	0
NODE_244_length_56257_cov_9.620695__full	0	0	0	0	0	0	0	0	0	0	0	0	0	0	0	0	0	0	0	0.981551	0	0	0	0	0	0	0	0	0	0	0	0	0	0	0	0	0	0
NODE_253_length_55899_cov_8.995376__full	0	0	0	0	0	0	0	0	0	0	0	0	0	0	0	0	0	0	0	0.944801	0.584237	0.115628	0	0	0.92077	0.296241	0.88471	0	0	0	0.276916	0	0	0	0.605996	0.565323	0	0
NODE_254_length_55822_cov_43.582955__full	0	0	0.640183	0.979638	0.866108	1.14267	1.59776	1.24703	1.6714	0.889707	1.2918	2.91758	0.755169	0.691333	0.544787	0.632242	0.41211	0.938026	0.966132	2.34458	2.1465	0.627527	0.198977	0.34932	1.87624	0.463681	0.785865	0.461123	0.720065	0.526958	1.53979	0.489608	0.552565	1.5156	2.67577	3.28216	0.633055	0.948411
NODE_257_length_55448_cov_12.349383__full	2.31013	0	2.44461	1.49813	2.35132	2.1369	1.29779	0	2.41683	1.27847	1.66614	1.7564	2.16982	1.90698	2.39388	1.21763	1.02261	1.08132	0.800241	1.50456	1.23858	1.04966	1.19911	1.12858	1.40472	0.98655	1.20247	1.01361	1.25304	1.27372	0.952914	1.19333	1.55385	1.89719	1.41285	1.3713	1.57498	1.5651
NODE_259_length_55113_cov_10.715927__full	0	0	0	0.831665	0	1.01445	0	1.86831	0	0	0	0	0	0	0	0	0.411309	0.298055	0.46185	1.24111	0.443006	0	0.213731	0	0	0	0	0.715368	0	0.33892	0	0	0	0	0	0	0	0
NODE_268_length_53976_cov_14.573974__full	0	0	0	1.35952	1.93717	1.61801	1.42996	1.49745	0	3.99999	3.09901	2.48692	2.62662	2.18203	1.8869	1.63076	3.80402	2.94743	4.16924	1.85187	1.94911	2.81271	5.03384	2.83601	4.78181	3.86913	4.80852	2.1951	2.2417	3.59165	1.02583	3.44874	1.69459	0	1.67943	1.24735	2.08781	1.77287
NODE_269_length_53831_cov_9.645984__full	0	0	0	0	0	0.492967	0	0	0	0	0	0	0	0.555704	0.714468	0.428337	0.0934544	0.236305	0	0.965583	0.728588	0.250415	0	0	0.502113	0	0	0.347187	0.408602	0.246118	0.424269	0	0.351877	0	0	0	0	0.427427
NODE_275_length_53232_cov_20.680462__full	5.92549	3.59276	5.86061	2.0216	2.29848	2.52529	3.13693	2.65323	2.4403	1.91837	2.90095	3.02156	3.8475	3.14704	3.09666	1.80754	1.24043	1.21567	1.54158	2.39163	2.15384	1.78862	1.47299	1.68723	1.67793	1.20064	1.41693	1.07736	1.53796	1.71126	1.2114	1.5242	1.71823	2.54584	1.41777	1.163	1.89802	1.90653
NODE_277_length_53070_cov_28.659531__full	0.667554	0	0.706767	0	0	1.03115	1.75135	3.03004	0	2.66818	3.59604	2.73782	2.27307	2.05848	2.27014	0.82357	2.13165	3.95389	7.08576	2.91855	1.60154	2.40447	3.39966	3.07124	7.24603	4.38703	2.3769	1.04618	0.767798	3.26997	2.56078	1.25318	0.904641	0	2.28565	1.53549	1.26835	1.26814
NODE_289_length_52300_cov_18.458248__full	0	0	1.01096	0	0	0	0	1.39535	0	0.651314	1.2231	0.947882	0	0	0	0.541361	0.357988	0.861169	2.99614	1.84806	2.13295	1.31173	0.993657	1.33582	1.06883	1.17334	0.603252	2.01665	1.34373	1.38092	1.91067	0.767821	0.54874	0	1.21179	0.476293	0.575001	0
NODE_292_length_52220_cov_14.205848__full	0	0	0	0	0	0.732393	0	0	0	0.655814	0	0	0	0	0	0.677871	1.34424	0.664987	1.05592	0.996463	0.632539	1.04266	1.24765	0.970849	0.877497	1.03664	0.969723	0.643773	1.26903	0.959811	0.488766	1.15853	0.585012	1.21256	1.50721	0.858848	0.929367	0.791968
NODE_298_length_51591_cov_8.756409__full	0.624139	0	0.850296	0	0	0	0	0	0	0	0	0	0	0	0	0	0.376685	0.407066	1.27424	0.92328	0.707161	0.517144	0.680815	0.619602	0.744886	1.02156	0.72513	0.281351	0.442447	0.545369	0.436933	0.463827	0	0	0.421331	0.362249	0	0
NODE_302_length_51224_cov_7.718474__full	1.93307	3.14541	2.94256	0	0	0	0	0	0	0	0	0	0	0	0	0	0	0	1.2851	0.835839	0.570004	0	0	0	0.654633	0.515558	0.475847	0	0	0	0.574769	0	0	0	1.22831	0.523228	0	0
NODE_313_length_50436_cov_9.158969__full	0	0	0	0.906298	0.813478	0.680623	0	0	0	0	0	0	0	0	0	0.544883	0.329314	0.549148	0	0.494852	0.331331	0.408105	0.102704	0.206727	0.538428	0.143426	0.322443	0.498084	0.577043	0.732587	0.344782	0.780442	0.734691	0.935266	0.588089	0.482206	0.740717	0.802416
NODE_319_length_49975_cov_27.606083__full	0	0	0	0	0	0	0.970285	0	0	0.885892	0.792185	1.53426	0	0	0	0.55337	0.178299	0.345126	0.934596	2.2302	2.19608	0.472534	0.185834	0.287566	0.508682	1.3922	0.289321	0.828643	0.882833	0.257046	0.494172	0	0.326549	0	0.829483	0.432054	0	0
NODE_343_length_48440_cov_23.450529__full	1.16149	0	1.38437	0.879336	0	0.414543	0	0	0	0	0	0	0	0	0	0.499524	0.600682	0.844129	0.646297	1.12738	1.01789	0.528347	0.395165	0.581871	1.29502	0.774033	0.88984	0.819131	0.91284	1.53078	0.942257	0.703384	1.49834	0.929114	1.02574	1.31167	0.668434	0.919833
NODE_353_length_47684_cov_11.498539__full	6.62327	4.14524	5.8731	2.43312	3.40195	3.03698	1.73926	1.78735	0	2.44649	2.36594	2.32389	5.39057	5.85655	6.6216	1.53777	2.16354	1.47895	0.759354	1.37875	0.941906	2.00538	1.82322	1.56817	1.18971	0.991084	1.04723	1.21838	1.29606	1.72117	0.522281	1.08611	1.06421	1.87085	0.556092	0.40031	0.987332	1.02512
NODE_354_length_47652_cov_35.718840__full	9.22604	3.6409	9.24593	2.27791	3.04283	2.82039	4.91966	5.33299	3.53518	3.33726	6.19045	4.22451	5.85964	3.87625	3.93003	1.78361	2.5648	1.68246	3.82408	3.93824	3.25989	1.98849	1.97215	1.75587	2.8038	2.86109	2.9183	0.853442	2.04022	2.60967	1.4391	1.19809	1.82807	2.39825	2.34439	2.21097	1.8951	2.43566
NODE_360_length_47405_cov_14.837589__full	5.32408	0	3.6597	3.78506	2.48678	8.09064	0	0	2.21732	0	0	0	0	0	0	6.78402	0	0.450865	0	1.24569	1.9421	0	0	0	0.612289	0	0	0.265477	0.482937	1.3934	1.14047	0.607236	6.70377	3.88756	1.78701	3.80418	3.04585	3.83623
NODE_367_length_47016_cov_11.285248__full	0	0	0	0	0	0	0	0	0	0.687074	0	1.84707	0	0	0	0	0.134977	0.726439	0.20911	1.31557	0.311511	0.136419	0.340163	0.14034	0.661924	0.425648	0.409738	0	0.437932	0	0	0	0.343794	0	0.634731	0	0	0
NODE_369_length_46915_cov_10.957215__full	0	0	0	0	0	0	0	0	0	0.302679	0	0	0	0	0	0	0.197192	0.223138	0.676755	0.743882	0.7085	0.202527	0.237129	0.275529	0.846321	0.654859	0.712607	0.170416	0.181109	0.341336	0.616616	0.241123	0	0	0.3416	0.293201	0	0
NODE_370_length_46907_cov_9.626047__full	0	0	0	0	0	0	0	1.02419	0	1.0068	0.75748	0	0	0	0	0	0.121197	0.228574	0.803132	0.801851	0.404963	0.14914	0.199756	0.135076	0.652087	0.555759	0.498389	0.306256	0.378767	0.643934	0.296383	0	0	0	0	0	0	0
NODE_377_length_46554_cov_27.529050__full	0	0	0	0	0	0	0	0	0	0	0	0	0	0	0	0	0	0	0	2.95522	0	0	0	0	0	0	0	0	0	0	0	0	0	0	0	0	0	0
NODE_378_length_46493_cov_14.885567__full	2.56412	0	2.41556	0	0	0	1.00231	0	0	0.69995	1.77068	0.96064	0	1.00277	0	0	0.269346	0.165725	1.1815	1.47054	0.937725	0.139492	0.300856	0.204297	0.867857	0.689651	1.22935	0	0.26039	0	0.3469	0	0	0	0.591518	0.7211	0	0
NODE_380_length_46439_cov_8.061437__full	0	0	0	0	0	0.5394	0	0	0	0.368503	0	0	0	0.549234	0.57508	0.661864	0.904994	1.07136	1.10402	0.633966	0.717736	0.985506	0.505803	0.822137	0.278245	0.215583	0.229273	1.18236	1.32391	0.901734	0.443044	0.429383	0.569991	1.04116	0	0.278834	0.648398	0.614512
NODE_390_length_45913_cov_8.868796__full	0	0	0	0	0	0	0	0	0	0	0	0	0	0	0	0	0	0	0.323344	0.915867	0	0	0	0	0	1.15872	0.3217	0	0	0	0	0	0	0	0	0.470534	0	0
NODE_393_length_45760_cov_15.738617__full	0	0	0	0	0	0	1.50716	1.51481	0	0.837848	0	1.38495	0	0	0	0.425627	0.339571	0.266297	0.901286	1.18007	0.67524	0.206521	0.259834	0.477873	0.440763	0.659308	1.15352	0.652962	0.650077	0.787431	0.5426	0.598517	0.629248	1.40221	0.453226	0.404246	0.684298	0.430826
NODE_396_length_45648_cov_15.080463__full	0	0	0	0	0	0	0	0	0	0	0	0	0	0	0	0	0.176614	0	0.55436	1.77437	0.290342	0	0.247439	0.286895	0	0	0	0	0	0.439241	0	0	0	0	0	0	0	0
NODE_399_length_45546_cov_12.117654__full	0	0	0	0	0	0	0	0	0	0.998486	0.956281	1.50643	0	0	0	0	0	0	0.433629	1.5162	1.11703	0	0	0	1.77712	0.556616	0.986281	0	0.433681	0	0.520053	0	0.732932	0	3.2877	2.27247	0	0.779301
NODE_402_length_45304_cov_7.567282__full	0.535396	0	0.54136	0	0	0	0	0	0	0	0	0	0	0	0	0	0	0	0.648913	0.470278	0.535523	0	0	0.110298	0.549561	0.727351	0.614779	0	0	0	0.321187	0	0	0	0.536181	0.359444	0	0
NODE_404_length_45154_cov_12.031428__full	0	0	0.493632	0	0	0	0	0	0	0.31695	0	0	0	0	0	0	0.107953	0	0.421803	0.997909	0.593301	0.180964	0.217469	0.294043	1.10577	0.638763	2.03403	0.484357	0	0	0.530895	0.76582	0.428695	0	1.06299	0.775183	0	0
NODE_407_length_44954_cov_14.315349__full	0	0	0	0	0	1.6048	0	0	0	0.439018	0	0	2.06614	0	0	1.38388	0.74665	0.538068	0.439166	1.49162	0.469942	0.700709	0.567978	1.21165	0.603509	0.717245	0.246612	0.559198	0.688119	1.41076	0	0.68382	1.25145	1.15103	0	0	0.90955	0.571215
NODE_412_length_44682_cov_8.123522__full	0	0	0	0	0	0	0	0	0	0	0	0	0	0	0	0	0	0	0.600323	0.807955	0.400442	0	0	0	0.461137	0.372308	0.364715	0	0	0	0	0	0	0	0.565419	1.00395	0	0
NODE_424_length_43979_cov_12.385848__full	0	0	0	0	0	0	0	0	0	0	0	0	0	0	0	0	0	0	0.672964	1.29638	0.425607	0	0	0	0	0	0	0	0	0	0	0	0	0	0	0	0	0
NODE_428_length_43905_cov_15.511026__full	0	0	0	0	0	0	0.702215	0.76098	0	0.79223	0	0	0	0	0	0.738476	0.652926	0.415644	0.719228	0.827657	0.613798	0.676981	0.349028	0.686572	0.364865	0.539489	0.533792	0.718641	0.841166	0.924357	0.357361	0.618751	0.883508	0.909269	0.381696	0.264264	0.759894	0.686649
NODE_434_length_43644_cov_9.930715__full	2.47866	0	2.61531	0	0	0.934758	0.974413	1.03652	0	1.14012	0.977346	0	0.999178	0.855388	0.888967	1.05065	1.81348	1.46273	1.2858	0.870671	0.715499	1.05839	1.31652	1.11715	0.941094	1.09363	0.830505	1.13393	1.28551	1.70571	0.615272	0.848345	0.954555	1.77752	1.14861	0.72686	1.14894	1.07845
NODE_436_length_43591_cov_13.029684__full	0	0	0	0	0	0	0	0	0	0	0	0	0	0	0	0	0	0	0	1.36598	0	0.115885	0	0	0	0	0	0	0	0	0	0	0	0	0	0	0	0
NODE_444_length_43399_cov_14.213002__full	0	0	0	0	0	0	1.61278	0	0	0	0	0	0	0	0	0	0	0	0	1.40732	3.02228	0	0	0	0	0	0.995292	0	0	0	0.443613	0	0	0	0	0	0	0
NODE_449_length_43322_cov_8.181454__full	0	0	0	0	0	0	0	0	0	0.51924	0.645404	0.616078	0	0	0	0	0	0	1.11136	0.516714	0.540353	0	0	0	0.760706	1.15954	1.00623	0	0	0	0.504528	0	0	0	0.689352	0.592771	0	0
NODE_454_length_43156_cov_7.844787__full	0	0	0	0	0	0	0	0	0	0	0	0	0	0	0	0	0	0	0.594676	0.461613	0.436456	0	0	0	0.171074	0.189199	0.206626	0	0	0	0.278719	0	0	0	0	0	0	0
NODE_456_length_42997_cov_9.571845__full	0	0	0	0.904954	0	1.25208	0	0	0	0	0	0	0	0	0	0.672062	0	0.476754	0	0.93128	0.777247	0	0	0	0.189275	0	0	0.342079	0.376809	0.685699	0.403147	0	0.450438	1.49113	0	0	0	0
NODE_459_length_42748_cov_17.878637__full	0	0	0	0	0	0	1.67852	0	0	0.655246	0.726319	0	0	0	0	0	0	0.194064	0.803917	1.87485	0.969771	0	0	0	0.395611	0.788372	0.798336	0	0	0.328555	1.33434	0	0	0	0.85655	0.764722	0	0
NODE_461_length_42672_cov_14.663261__full	0	0	0	0	0	0	0	0	0	0	0	0	0	0	0	0	0	0	0	1.43714	0	0	0	0	0	0.338198	0	0	0	0	0	0	0	0	0	0	0	0
NODE_473_length_42069_cov_10.024398__full	0	0	0	0	0	0	0	0	0	0.25098	0	0	0	0	0	0	0.173115	0.162101	0.485854	0.609659	0.596452	0.159794	0.221327	0.199616	0.580737	0.531	0.511642	0	0.194981	0.29882	0.4568	0	0	0	0.304254	0.262251	0	0
NODE_476_length_41925_cov_10.913523__full	0	0	0	0.797932	0	0.591042	0	0	0	0	0	0	0.75481	0	0	0.678793	0.748807	0.977091	0.37667	0.731375	0.534891	0.394102	0.420995	0.471439	0.664193	0.508308	0.715077	0.527026	0.781984	0.952247	0.562914	0.599984	0.792556	0	0.419719	0.795549	0.827934	0.911336
NODE_478_length_41872_cov_10.170325__full	0	0	0	0	0	0	0	0	0	0	0	0	0	0	0	0	0.395896	0	0	1.00969	0	0	0	0	0	0	0	0	0	0	1.52085	0	0	0	0	0	0	0
NODE_480_length_41763_cov_14.323709__full	0	0	0	0	0	0.762685	0	0	0	0.456061	0	0	0	0	0	0	0.483321	0	0.392474	1.51496	0.920285	0.355155	0.505614	0.943675	0	0.149532	0	0.466977	0.603871	0.496706	0.59774	0	0	0	0.84903	0	0	0
NODE_481_length_41709_cov_10.261764__full	0	0	0	0	0	1.27641	6.49211	5.72235	1.65815	0.475688	0	0	0.650675	0.589672	0.821302	0.721398	1.41248	1.00115	0.90378	0.792576	1.17599	0.670901	0.166415	0.971172	0	0	0	0.590444	0.492643	0.452433	0	0	0	0	0	0	0	0
NODE_496_length_40706_cov_10.199227__full	0	0	0	0	0	0.452078	0	0	0	0	1.04035	0.889635	1.0218	0.976352	0	0	0.194782	0.200527	0.465979	1.231	0.628677	0.57766	0.224636	0.487602	1.02543	0.349481	0.360415	0	0.511056	0.284772	0.38889	0.552745	0.357755	0	0.411792	1.14927	0	0.461793
NODE_497_length_40698_cov_17.616099__full	3.16157	0	2.849	1.11278	1.04737	1.62567	0.873098	1.20442	1.25871	1.11413	1.22217	1.03245	0.873437	0.830466	0.829219	0.913992	0.567111	0.631214	0.539564	1.10305	1.33109	0.472521	0.36835	0.64583	0.890217	0.448969	0.567446	0.362439	0.525262	0.974993	0.42766	0.671618	0.977324	1.39212	1.14578	1.13327	0.796187	1.20364
NODE_499_length_40642_cov_9.904126__full	0	0	0	0	0	0	0	0	0	0	0	0	0	0	0	0	0.0778742	0	0.897829	0.594465	0.571972	0	0	0.0804141	0.510327	0.663307	0.516986	0	0	0	0.743015	0	0	0	1.02909	1.01074	0	0
NODE_504_length_40344_cov_7.178904__full	0.662251	0	0.678875	0	0	0	0	0	0	0.453595	0.478162	0.536463	0	0	0	0	0.107654	0.104457	0.496008	0.345108	0.327698	0.126036	0.136097	0.137146	0.45403	0.450636	0.374924	0	0	0.137341	0.199123	0	0.184855	0	0.676087	0.667681	0	0
NODE_505_length_40267_cov_11.394568__full	0	0	0	0	0	0	0	0	0	0	0	0	0	0	0	0	0.0711333	0	0.23712	0.628823	0.362196	0.104724	0.141132	0.169572	0.613177	0.415822	1.28928	0.253895	0	0	0.350959	0.489265	0.267292	0	0.719757	0.437053	0	0
NODE_509_length_40156_cov_19.611104__full	0.974741	0	0.920874	2.08682	1.90131	2.78267	1.3749	1.324	2.05999	2.62171	2.35403	1.83087	2.55535	1.5014	1.70349	1.64728	2.4447	1.76554	2.06045	1.94818	1.64219	2.12518	2.06327	1.78065	2.72585	2.35451	2.93812	1.25844	1.4002	2.21656	1.26637	2.70143	2.30221	2.82998	2.57746	1.94856	2.67937	2.39594
NODE_512_length_40091_cov_8.611122__full	0	0	0	0	0	0	0	0	0	0	0	0	0	0	0	0	0	0	0.561406	0.851641	0.440033	0	0.178149	0.180361	0.772618	0.669972	1.16979	0	0	0	0.255274	0	0	0	0	0	0	0
NODE_515_length_40024_cov_10.697884__full	1.4424	0	2.62	0	0	0	0	0	0	0	0	0	0	0	0	0	0	0	0.460188	0.987614	0.445941	0	0	0	0	0.618406	0.292695	0	0	0	0.716169	0	0	0	0.876524	0.749956	0	0
NODE_518_length_39934_cov_8.497954__full	0	0	0	0	0	0	0	0	0	1.10595	1.26481	1.36013	0	0	0	0	0.227154	0.290052	1.1658	0.903417	0.972816	0.582611	0.649649	0.393193	0.899322	0.934429	1.13499	0	0	0	0.598509	0	0	0	0.520751	0.498371	0	0
NODE_523_length_39761_cov_13.966189__full	0	0	0	0	0	1.01557	0	0	0	1.15282	1.13995	1.19773	1.63766	1.0078	1.08513	1.25931	0.512243	0.88651	0.424343	1.99217	1.54259	0.854496	0.654045	0.765712	1.908	0.521791	1.36132	0.822923	0.630079	1.33448	0.937044	1.65054	1.6648	1.3602	2.112	2.70179	1.88041	1.77353
NODE_528_length_39504_cov_11.469966__full	0	0	0	0	0	0	1.37092	1.4044	0	1.96953	1.34968	1.93463	0	0	0	0	0	0	1.73031	1.69931	1.45256	0.317729	0.367448	0.30302	1.49295	1.47797	1.27441	0	0	0	1.05626	0	0	0	1.44702	1.47669	0	0
NODE_536_length_39133_cov_56.589665__full	1.09732	0	1.0778	9.36469	8.09022	10.0125	5.51762	7.13748	6.18057	6.02521	5.05887	4.92757	7.28782	6.87462	6.53247	7.27555	7.53896	6.61842	6.28624	5.79408	4.28443	3.98559	7.92487	7.25805	3.5372	3.03036	2.14192	2.75972	4.77871	8.59924	2.21243	5.30694	7.97351	11.9359	4.66397	5.19663	7.34801	8.39409
NODE_539_length_38967_cov_17.584980__full	2.33629	2.83656	2.26249	3.4078	3.3503	4.35807	0.785781	0.763798	1.12397	0.487348	0.566476	0	1.63347	1.97399	1.99867	3.73094	4.89556	3.33117	0.882949	1.05857	0.746155	1.63216	2.48433	3.35544	0.657396	0.570184	0.692995	2.32628	2.49529	3.34574	0.622787	1.91396	1.26848	2.97566	0.466387	0.40341	1.49458	1.53181
NODE_546_length_38601_cov_8.895330__full	0	0	0	0	0	0	0	0	0	0	0	0	0	0	0	0	0.120906	0.149767	0.413484	0.870401	0.611394	0	0	0	0	0	0	0	0	0	0	0	0	0	0	0	0	0
NODE_549_length_38285_cov_9.494134__full	0	0	0	0	0	0	0	0	0	0	0	0	0	0	0	0	0	0	0	0.992683	0.170567	0	0	0	0	0	0	0	0	0	0	0	0	0	0	0	0	0
NODE_554_length_38129_cov_8.130555__full	0	0	0	0	0	0	0	0	0	0.347201	0	0.443917	0	0	0	0	0.141195	0.082419	0.408668	0.435778	0.52674	0.131932	0	0.117785	0.50519	0.649036	0.321456	0.24266	0	0	0.397833	0	0.218035	0	0.61382	0.570958	0	0
NODE_555_length_38014_cov_13.919583__full	2.4982	0	2.0835	0	0	0.884133	1.67369	1.5811	0	2.0425	2.06617	2.10473	2.88704	1.89804	1.32274	1.34316	1.32782	0.747831	1.52615	1.51996	1.04599	1.45626	1.79146	0.996027	1.43534	1.80929	1.13624	0.737348	0.963587	1.29025	0.803509	2.34797	1.41043	2.01683	2.35413	1.72976	1.41536	1.92749
NODE_560_length_37607_cov_32.487229__full	4.923	3.50861	5.43995	0	0	0.36106	2.47372	2.5555	1.78876	3.05641	2.4541	2.46936	0.409471	0	0	0	0.14789	0.21089	2.47441	2.96181	2.23908	0.289943	0.410823	0.408103	2.6744	2.73856	2.49282	0	0.297152	0.407284	1.01122	0	0	0	2.21161	1.9676	0	0
NODE_577_length_36586_cov_10.990435__full	0	0	0	0	0	0.295071	0	0	0	0.539473	0	0	0	0	0	0.535848	0.62172	0.625091	0.446208	0.736383	2.42595	1.24241	0.403685	0.599632	1.15414	1.64592	1.48941	1.86881	0.710018	0.541455	0.865704	1.05132	0.955914	0.680994	1.41953	1.50721	1.33726	1.24548
[truncated: 7,576,905 more chars]
